# Loss of NR5A1 in Sertoli cells after sex determination changes their cellular identity and induces their death by anoikis

**DOI:** 10.1101/2023.01.04.522755

**Authors:** Sirine Souali-Crespo, Diana Condrea, Nadège Vernet, Betty Féret, Muriel Klopfenstein, Erwan Grandgirard, Violaine Alunni, Marie Cerciat, Matthieu Jung, Chloé Mayere, Serge Nef, Manuel Mark, Frédéric Chalmel, Norbert B. Ghyselinck

**Author notes:** These authors contributed equally to this work (Frédéric Chalmel, Norbert B. Ghyselinck).

## Abstract

NR5A1 is an orphan nuclear receptor crucial for gonadal development in mammals. In the mouse testis it is expressed both in Sertoli cells (SC) and Leydig cells (LC). To investigate its role posteriorly to sex determination, we have generated and analysed mice lacking NR5A1 in SC from embryonic day (E) 13.5 onwards (*Nr5a1*^SC−/−^ mutants). Ablation of *Nr5a1* impairs the expression of genes characteristic of SC identity (e.g., *Sox9, Amh*), makes SC to progressively die from E14.5 by a *Trp53*-independent mechanism, and induces disorganization of the testis cords, which, together, yields germ cells (GC) to prematurely enter meiosis and die, instead of becoming quiescent. Single-cell RNA-sequencing experiments revealed that *Nr5a1*-deficient SC acquire a pre-granulosa cell-like identity, and profoundly modify the landscape of the adhesion molecules and extracellular matrix they express. We propose therefore that SC lacking NR5A1 transdifferentiate and die by anoikis. Fetal LC do not display major changes in their transcriptome, indicating that SC are not required beyond E14.5 for their emergence or maintenance. In contrast, adult LC were missing in *Nr5a1*^SC−/−^ postnatal testes. In addition, adult males display Müllerian duct derivatives (i.e., uterus, vagina), as well as a decreased anogenital distance and a shorter penis that can be explained by loss of AMH production and defective HSD17B1- and HSD17B3-mediated synthesis of testosterone in SC during fetal life. Together, our findings indicate that *Nr5a1* expressed in SC after the period of sex determination safeguards SC identity, which maintains proper seminiferous cord organization and prevents GC to enter meiosis.

## Supplementary Table S2 for "Loss of NR5A1 in Sertoli cells after sex determination changes their cellular identity and induces their death by anoikis"

### Sheet: Sertoli
cluster	gene	avg_log2FC	abs_avg_log2FC	pct.1	pct.2	diff_pct	abs_diff_pct	p_val	p_val_adj
Up-regulated in Sertoli cells	Peg3	3.02131	3.02131	0.972	0.343	0.629	0.629	1.23763e-296	6.60154e-293
Up-regulated in Sertoli cells	Sulf1	1.96807	1.96807	0.898	0.086	0.812	0.812	3.11659e-291	8.31195e-288
Up-regulated in Sertoli cells	Tmsb4x	3.10187	3.10187	0.996	0.768	0.228	0.228	1.56292e-289	2.77887e-286
Down-regulated in Sertoli cells	Defb19	-3.7557	3.7557	0.457	0.969	-0.512	0.512	2.61931e-286	3.49285e-283
Down-regulated in Sertoli cells	Chchd10	-2.95604	2.95604	0.72	0.978	-0.258	0.258	7.285e-286	7.77164e-283
Down-regulated in Sertoli cells	Aldh1a1	-2.81366	2.81366	0.44	0.964	-0.524	0.524	1.53627e-283	1.36574e-280
Up-regulated in Sertoli cells	Podxl	1.93729	1.93729	0.889	0.081	0.808	0.808	1.51583e-282	1.15506e-279
Up-regulated in Sertoli cells	Igfbp5	3.28239	3.28239	0.898	0.107	0.791	0.791	5.77576e-277	3.85099e-274
Up-regulated in Sertoli cells	Igfbp4	2.16675	2.16675	0.882	0.1	0.782	0.782	4.23779e-273	2.5116e-270
Down-regulated in Sertoli cells	Akr1cl	-2.24724	2.24724	0.135	0.93	-0.795	0.795	1.92915e-269	1.02901e-266
Down-regulated in Sertoli cells	Arhgdig	-2.28223	2.28223	0.135	0.91	-0.775	0.775	2.19892e-269	1.06628e-266
Down-regulated in Sertoli cells	Cst8	-2.128	2.128	0.133	0.896	-0.763	0.763	5.67889e-261	2.52427e-258
Up-regulated in Sertoli cells	YFP	2.37771	2.37771	0.791	0.037	0.754	0.754	4.95953e-259	2.03493e-256
Down-regulated in Sertoli cells	Cited1	-2.28952	2.28952	0.196	0.907	-0.711	0.711	5.63633e-257	2.14744e-254
Down-regulated in Sertoli cells	Hsd17b3	-1.78856	1.78856	0.058	0.833	-0.775	0.775	5.63338e-249	2.00323e-246
Down-regulated in Sertoli cells	Mapk13	-1.94732	1.94732	0.165	0.879	-0.714	0.714	1.25523e-248	4.18463e-246
Down-regulated in Sertoli cells	Gstm7	-2.07779	2.07779	0.339	0.929	-0.59	0.59	8.55226e-247	2.59647e-244
Up-regulated in Sertoli cells	Sfrp1	1.68676	1.68676	0.78	0.046	0.734	0.734	8.76198e-247	2.59647e-244
Down-regulated in Sertoli cells	Ctsl	-2.83639	2.83639	0.93	0.967	-0.037	0.037	1.66565e-246	4.67608e-244
Down-regulated in Sertoli cells	Hspb1	-2.23592	2.23592	0.458	0.942	-0.484	0.484	2.81698e-245	7.5129e-243
Down-regulated in Sertoli cells	Gstm1	-2.0644	2.0644	0.838	0.973	-0.135	0.135	3.60054e-244	9.14537e-242
Down-regulated in Sertoli cells	Fdxr	-1.81257	1.81257	0.146	0.869	-0.723	0.723	9.58983e-244	2.3251e-241
Down-regulated in Sertoli cells	Gstm2	-2.01136	2.01136	0.889	0.974	-0.085	0.085	6.55268e-241	1.51965e-238
Up-regulated in Sertoli cells	Ramp1	1.571	1.571	0.78	0.057	0.723	0.723	5.45806e-240	1.21305e-237
Down-regulated in Sertoli cells	Serpinb6a	-1.69159	1.69159	0.821	0.971	-0.15	0.15	7.03055e-240	1.50004e-237
Up-regulated in Sertoli cells	Tmsb10	1.35202	1.35202	0.993	0.977	0.016	0.016	2.04176e-237	4.18876e-235
Up-regulated in Sertoli cells	Ncam1	1.97375	1.97375	0.908	0.288	0.62	0.62	1.13068e-236	2.23372e-234
Down-regulated in Sertoli cells	Me1	-1.96465	1.96465	0.621	0.943	-0.322	0.322	2.18727e-236	4.16674e-234
Up-regulated in Sertoli cells	Kcne1l	1.60097	1.60097	0.8	0.083	0.717	0.717	2.7452e-235	5.04928e-233
Up-regulated in Sertoli cells	Actg1	1.28169	1.28169	0.997	0.983	0.014	0.014	2.85535e-232	5.0768e-230
Down-regulated in Sertoli cells	Bex2	-2.26066	2.26066	0.656	0.954	-0.298	0.298	5.0007e-228	8.60444e-226
Up-regulated in Sertoli cells	Mdk	2.01974	2.01974	0.97	0.69	0.28	0.28	1.02609e-227	1.71036e-225
Down-regulated in Sertoli cells	Clu	-2.32251	2.32251	0.839	0.948	-0.109	0.109	1.41543e-225	2.28785e-223
Up-regulated in Sertoli cells	Ftl1	0.93381	0.93381	1	0.992	0.008	0.008	3.07502e-225	4.82417e-223
Up-regulated in Sertoli cells	Col6a6	1.36907	1.36907	0.702	0.013	0.689	0.689	6.71643e-225	1.02358e-222
Down-regulated in Sertoli cells	Trim47	-1.62633	1.62633	0.16	0.848	-0.688	0.688	9.60519e-225	1.40056e-222
Up-regulated in Sertoli cells	Acot1	1.85108	1.85108	0.949	0.651	0.298	0.298	9.71516e-225	1.40056e-222
Up-regulated in Sertoli cells	Mgp	1.28026	1.28026	0.717	0.025	0.692	0.692	2.04125e-222	2.86527e-220
Up-regulated in Sertoli cells	S100a10	1.56885	1.56885	0.988	0.886	0.102	0.102	1.80521e-221	2.46898e-219
Down-regulated in Sertoli cells	Etnk2	-1.61225	1.61225	0.274	0.879	-0.605	0.605	1.58181e-220	2.10935e-218
Down-regulated in Sertoli cells	Wnt6	-1.76374	1.76374	0.72	0.944	-0.224	0.224	1.24399e-219	1.6184e-217
Up-regulated in Sertoli cells	Cdkn1c	2.13007	2.13007	0.952	0.437	0.515	0.515	5.24865e-219	6.66578e-217
Down-regulated in Sertoli cells	Tspan15	-1.76183	1.76183	0.223	0.858	-0.635	0.635	1.39483e-218	1.73024e-216
Down-regulated in Sertoli cells	Tmem184a	-1.81354	1.81354	0.375	0.893	-0.518	0.518	1.98309e-218	2.40405e-216
Down-regulated in Sertoli cells	Amh	-2.55093	2.55093	0.717	0.924	-0.207	0.207	8.18669e-218	9.70395e-216
Up-regulated in Sertoli cells	Zfp36l1	1.55509	1.55509	0.918	0.376	0.542	0.542	2.85895e-216	3.31513e-214
Up-regulated in Sertoli cells	Nr2f2	1.47674	1.47674	0.758	0.063	0.695	0.695	4.70621e-214	5.34105e-212
Down-regulated in Sertoli cells	Serpine2	-1.96062	1.96062	0.453	0.906	-0.453	0.453	2.21562e-213	2.46211e-211
Up-regulated in Sertoli cells	Rbms3	1.125	1.125	0.687	0.024	0.663	0.663	1.16896e-209	1.2725e-207
Up-regulated in Sertoli cells	Mfap2	1.44363	1.44363	0.801	0.121	0.68	0.68	1.53374e-209	1.63619e-207
Down-regulated in Sertoli cells	Tesc	-1.91511	1.91511	0.575	0.947	-0.372	0.372	1.73639e-208	1.81606e-206
Up-regulated in Sertoli cells	Slc25a4	1.31096	1.31096	0.982	0.951	0.031	0.031	2.81112e-208	2.88356e-206
Down-regulated in Sertoli cells	Gstm6	-2.07156	2.07156	0.486	0.926	-0.44	0.44	2.95584e-208	2.9748e-206
Up-regulated in Sertoli cells	Cald1	1.62359	1.62359	0.898	0.288	0.61	0.61	4.0607e-208	4.01107e-206
Down-regulated in Sertoli cells	Mro	-1.29038	1.29038	0.056	0.765	-0.709	0.709	6.40795e-208	6.21455e-206
Up-regulated in Sertoli cells	Ssbp2	1.20623	1.20623	0.772	0.101	0.671	0.671	1.14265e-206	1.08837e-204
Up-regulated in Sertoli cells	Apoe	2.58491	2.58491	0.849	0.263	0.586	0.586	6.65675e-205	6.22932e-203
Down-regulated in Sertoli cells	Hmgb3	-1.46139	1.46139	0.827	0.969	-0.142	0.142	7.66718e-205	7.05116e-203
Up-regulated in Sertoli cells	H3f3a	0.7525	0.7525	1	0.996	0.004	0.004	7.17397e-204	6.48576e-202
Down-regulated in Sertoli cells	Tinagl1	-1.65653	1.65653	0.211	0.83	-0.619	0.619	2.25784e-200	2.00722e-198
Up-regulated in Sertoli cells	S100a11	1.2494	1.2494	0.982	0.958	0.024	0.024	1.92149e-198	1.6802e-196
Up-regulated in Sertoli cells	Gnas	0.861352	0.861352	0.996	0.984	0.012	0.012	7.16154e-198	6.16124e-196
Down-regulated in Sertoli cells	Inhbb	-1.32574	1.32574	0.08	0.755	-0.675	0.675	5.58225e-196	4.72631e-194
Up-regulated in Sertoli cells	Myl9	1.61559	1.61559	0.853	0.275	0.578	0.578	3.72725e-195	3.10643e-193
Up-regulated in Sertoli cells	Parvb	1.00679	1.00679	0.629	0.012	0.617	0.617	3.78682e-194	3.10753e-192
Down-regulated in Sertoli cells	Inha	-1.71434	1.71434	0.2	0.805	-0.605	0.605	1.84531e-193	1.49135e-191
Down-regulated in Sertoli cells	Etd	-1.73622	1.73622	0.181	0.822	-0.641	0.641	5.67183e-192	4.51545e-190
Up-regulated in Sertoli cells	Selenow	1.29438	1.29438	0.956	0.545	0.411	0.411	4.41262e-191	3.46131e-189
Down-regulated in Sertoli cells	Mcrip2	-1.43161	1.43161	0.207	0.812	-0.605	0.605	4.903e-191	3.79023e-189
Down-regulated in Sertoli cells	Dst	-1.58145	1.58145	0.206	0.81	-0.604	0.604	1.52647e-189	1.16317e-187
Up-regulated in Sertoli cells	Fst	1.80167	1.80167	0.602	0.002	0.6	0.6	3.85478e-189	2.89597e-187
Up-regulated in Sertoli cells	Itm2b	1.14962	1.14962	0.975	0.922	0.053	0.053	3.32333e-188	2.46203e-186
Up-regulated in Sertoli cells	Macroh2a2	1.06342	1.06342	0.808	0.201	0.607	0.607	2.52245e-185	1.84311e-183
Up-regulated in Sertoli cells	Gas1	1.21183	1.21183	0.628	0.029	0.599	0.599	1.24452e-180	8.97065e-179
Up-regulated in Sertoli cells	Loxl1	0.979272	0.979272	0.639	0.04	0.599	0.599	5.67054e-180	4.03289e-178
Down-regulated in Sertoli cells	Pdlim4	-1.39729	1.39729	0.252	0.822	-0.57	0.57	4.6496e-176	3.26328e-174
Up-regulated in Sertoli cells	Twsg1	1.31453	1.31453	0.857	0.38	0.477	0.477	2.62283e-175	1.8169e-173
Down-regulated in Sertoli cells	Spp1	-1.74315	1.74315	0.217	0.788	-0.571	0.571	3.53433e-175	2.41694e-173
Down-regulated in Sertoli cells	Pak3	-1.1453	1.1453	0.074	0.699	-0.625	0.625	9.15733e-175	6.18293e-173
Down-regulated in Sertoli cells	Dhh	-1.40229	1.40229	0.324	0.852	-0.528	0.528	1.90874e-174	1.27265e-172
Down-regulated in Sertoli cells	Nav1	-1.24098	1.24098	0.18	0.779	-0.599	0.599	5.95008e-174	3.91824e-172
Down-regulated in Sertoli cells	Sept11	-1.33257	1.33257	0.497	0.897	-0.4	0.4	4.0139e-173	2.57954e-171
Up-regulated in Sertoli cells	Rspo1	1.32782	1.32782	0.606	0.029	0.577	0.577	4.00933e-173	2.57954e-171
Down-regulated in Sertoli cells	Susd3	-1.04184	1.04184	0.066	0.694	-0.628	0.628	4.31803e-173	2.74195e-171
Down-regulated in Sertoli cells	Sin3b	-1.35327	1.35327	0.912	0.96	-0.048	0.048	2.95324e-170	1.85325e-168
Down-regulated in Sertoli cells	Gja1	-1.39419	1.39419	0.271	0.808	-0.537	0.537	1.54897e-169	9.60723e-168
Up-regulated in Sertoli cells	Tkt	1.22508	1.22508	0.945	0.742	0.203	0.203	1.88748e-169	1.15722e-167
Up-regulated in Sertoli cells	Plac1	1.3794	1.3794	0.664	0.087	0.577	0.577	2.85026e-169	1.72765e-167
Up-regulated in Sertoli cells	Ezr	1.37524	1.37524	0.859	0.403	0.456	0.456	9.85802e-168	5.90817e-166
Up-regulated in Sertoli cells	Nfib	1.40474	1.40474	0.937	0.684	0.253	0.253	7.55032e-167	4.47482e-165
Down-regulated in Sertoli cells	Mt3	-1.24614	1.24614	0.141	0.758	-0.617	0.617	1.31763e-166	7.72331e-165
Up-regulated in Sertoli cells	Actb	0.838912	0.838912	1	0.988	0.012	0.012	4.35686e-166	2.52603e-164
Up-regulated in Sertoli cells	Cryab	1.10957	1.10957	0.637	0.062	0.575	0.575	5.56139e-166	3.18973e-164
Down-regulated in Sertoli cells	Folr1	-1.34115	1.34115	0.192	0.76	-0.568	0.568	9.50697e-166	5.3947e-164
Down-regulated in Sertoli cells	Jam2	-1.12851	1.12851	0.106	0.713	-0.607	0.607	1.1014e-165	6.18405e-164
Down-regulated in Sertoli cells	Hsd17b1	-1.27309	1.27309	0.103	0.707	-0.604	0.604	2.71892e-165	1.5107e-163
Down-regulated in Sertoli cells	Camkk2	-1.25973	1.25973	0.295	0.814	-0.519	0.519	4.07528e-165	2.24099e-163
Down-regulated in Sertoli cells	Sh3bp5	-1.11159	1.11159	0.15	0.753	-0.603	0.603	4.1738e-163	2.27174e-161
Up-regulated in Sertoli cells	Uchl1	0.972144	0.972144	0.663	0.086	0.577	0.577	5.03074e-163	2.7105e-161
Down-regulated in Sertoli cells	Aard	-1.42498	1.42498	0.935	0.968	-0.033	0.033	3.22474e-162	1.72008e-160
Down-regulated in Sertoli cells	Ptgds	-1.43797	1.43797	0.899	0.951	-0.052	0.052	1.52006e-161	8.02772e-160
Down-regulated in Sertoli cells	Vapa	-1.04472	1.04472	0.893	0.943	-0.05	0.05	2.8105e-160	1.46973e-158
Up-regulated in Sertoli cells	Hsp90ab1	0.628984	0.628984	1	0.999	0.001	0.001	1.30064e-159	6.73552e-158
Up-regulated in Sertoli cells	Tmem176b	1.23171	1.23171	0.948	0.731	0.217	0.217	1.37502e-159	7.05228e-158
Down-regulated in Sertoli cells	Adgrg1	-1.1723	1.1723	0.308	0.812	-0.504	0.504	4.00353e-158	2.0338e-156
Down-regulated in Sertoli cells	Akr1b8	-1.34819	1.34819	0.552	0.891	-0.339	0.339	6.14573e-158	3.09258e-156
Down-regulated in Sertoli cells	Tmem86a	-1.13912	1.13912	0.224	0.77	-0.546	0.546	1.68517e-157	8.40067e-156
Up-regulated in Sertoli cells	Lsp1	0.942272	0.942272	0.601	0.044	0.557	0.557	2.10905e-157	1.04164e-155
Down-regulated in Sertoli cells	Rhox8	-1.34053	1.34053	0.045	0.647	-0.602	0.602	5.93373e-157	2.90372e-155
Up-regulated in Sertoli cells	Sox4	1.07324	1.07324	0.975	0.913	0.062	0.062	4.13517e-154	2.00518e-152
Up-regulated in Sertoli cells	Pcp4	1.25306	1.25306	0.508	0.002	0.506	0.506	5.22517e-153	2.51091e-151
Up-regulated in Sertoli cells	Arl4c	0.808497	0.808497	0.537	0.02	0.517	0.517	4.14656e-152	1.9748e-150
Up-regulated in Sertoli cells	Col5a2	1.01667	1.01667	0.574	0.042	0.532	0.532	1.0724e-150	5.0621e-149
Up-regulated in Sertoli cells	Ybx1	0.87419	0.87419	0.997	0.971	0.026	0.026	1.88281e-150	8.80955e-149
Up-regulated in Sertoli cells	Col3a1	2.08498	2.08498	0.685	0.146	0.539	0.539	5.00102e-150	2.3196e-148
Down-regulated in Sertoli cells	Fndc5	-1.25584	1.25584	0.322	0.822	-0.5	0.5	7.35751e-150	3.38319e-148
Down-regulated in Sertoli cells	Smim41	-1.12284	1.12284	0.226	0.765	-0.539	0.539	6.26957e-149	2.85828e-147
Up-regulated in Sertoli cells	Foxc1	0.802419	0.802419	0.541	0.029	0.512	0.512	1.03651e-148	4.68538e-147
Up-regulated in Sertoli cells	Fn1	1.31208	1.31208	0.561	0.041	0.52	0.52	1.90775e-148	8.55121e-147
Down-regulated in Sertoli cells	Bmyc	-1.25253	1.25253	0.642	0.902	-0.26	0.26	2.47506e-148	1.10016e-146
Down-regulated in Sertoli cells	Klhl23	-1.06619	1.06619	0.215	0.745	-0.53	0.53	6.29914e-148	2.77683e-146
Up-regulated in Sertoli cells	Hmgcs2	1.32988	1.32988	0.85	0.406	0.444	0.444	8.88601e-146	3.88508e-144
Up-regulated in Sertoli cells	Palld	0.89625	0.89625	0.616	0.084	0.532	0.532	5.6789e-145	2.4627e-143
Up-regulated in Sertoli cells	Rplp0	0.511964	0.511964	1	0.999	0.001	0.001	1.49259e-144	6.42055e-143
Down-regulated in Sertoli cells	Reep2	-0.878048	0.878048	0.084	0.646	-0.562	0.562	2.74303e-144	1.17051e-142
Down-regulated in Sertoli cells	Chka	-1.34641	1.34641	0.423	0.808	-0.385	0.385	4.23854e-144	1.79431e-142
Up-regulated in Sertoli cells	Pmp22	0.978683	0.978683	0.633	0.098	0.535	0.535	7.04915e-144	2.96064e-142
Up-regulated in Sertoli cells	Ssbp3	0.993437	0.993437	0.888	0.508	0.38	0.38	1.03802e-143	4.3256e-142
Down-regulated in Sertoli cells	Unc119	-1.17989	1.17989	0.656	0.887	-0.231	0.231	6.07268e-143	2.51098e-141
Down-regulated in Sertoli cells	Tceal9	-0.823196	0.823196	0.967	0.983	-0.016	0.016	1.19689e-142	4.91094e-141
Down-regulated in Sertoli cells	Gm14226	-1.07274	1.07274	0.152	0.71	-0.558	0.558	1.5936e-141	6.48874e-140
Down-regulated in Sertoli cells	Mybpc3	-0.856614	0.856614	0.049	0.594	-0.545	0.545	2.94932e-141	1.19179e-139
Up-regulated in Sertoli cells	Bgn	0.884403	0.884403	0.584	0.058	0.526	0.526	1.54594e-140	6.20002e-139
Down-regulated in Sertoli cells	Pacc1	-0.924156	0.924156	0.161	0.713	-0.552	0.552	3.19534e-140	1.27194e-138
Up-regulated in Sertoli cells	Ptpn13	0.920088	0.920088	0.769	0.26	0.509	0.509	3.53509e-140	1.39675e-138
Up-regulated in Sertoli cells	Dock11	0.719177	0.719177	0.526	0.031	0.495	0.495	5.04416e-140	1.97835e-138
Up-regulated in Sertoli cells	Nfix	0.794083	0.794083	0.535	0.034	0.501	0.501	1.38861e-139	5.40647e-138
Up-regulated in Sertoli cells	Bambi	1.27444	1.27444	0.866	0.503	0.363	0.363	1.69103e-139	6.53618e-138
Down-regulated in Sertoli cells	Cst9	-1.39775	1.39775	0.665	0.958	-0.293	0.293	2.14943e-139	8.24824e-138
Down-regulated in Sertoli cells	Ppp1r16b	-0.785329	0.785329	0.01	0.54	-0.53	0.53	3.45306e-139	1.31562e-137
Down-regulated in Sertoli cells	Exoc3l2	-0.860133	0.860133	0.048	0.592	-0.544	0.544	3.7312e-139	1.4115e-137
Down-regulated in Sertoli cells	Rnd2	-1.17788	1.17788	0.398	0.844	-0.446	0.446	6.13217e-139	2.30345e-137
Down-regulated in Sertoli cells	Sel1l3	-0.815745	0.815745	0.019	0.546	-0.527	0.527	2.1359e-138	7.96707e-137
Down-regulated in Sertoli cells	Jund	-1.09264	1.09264	0.895	0.971	-0.076	0.076	2.27678e-138	8.43357e-137
Up-regulated in Sertoli cells	Lamc1	0.959438	0.959438	0.751	0.27	0.481	0.481	2.64737e-137	9.73866e-136
Down-regulated in Sertoli cells	Adamts16	-0.714944	0.714944	0.02	0.546	-0.526	0.526	1.03237e-136	3.77169e-135
Up-regulated in Sertoli cells	Slc1a3	0.745859	0.745859	0.485	0.013	0.472	0.472	2.27382e-136	8.25072e-135
Up-regulated in Sertoli cells	Hmgn1	0.73162	0.73162	0.993	0.971	0.022	0.022	4.98575e-136	1.79689e-134
Down-regulated in Sertoli cells	Agpat4	-1.0822	1.0822	0.402	0.818	-0.416	0.416	8.14257e-136	2.91493e-134
Down-regulated in Sertoli cells	Itga6	-1.32398	1.32398	0.709	0.869	-0.16	0.16	1.65353e-135	5.87995e-134
Up-regulated in Sertoli cells	Gria3	0.636895	0.636895	0.489	0.015	0.474	0.474	2.30122e-135	8.12895e-134
Up-regulated in Sertoli cells	Adam10	1.0557	1.0557	0.864	0.516	0.348	0.348	2.6082e-135	9.15272e-134
Up-regulated in Sertoli cells	Ptn	1.20454	1.20454	0.664	0.148	0.516	0.516	1.00093e-134	3.4895e-133
Down-regulated in Sertoli cells	Serinc3	-1.11371	1.11371	0.787	0.897	-0.11	0.11	2.53714e-134	8.78774e-133
Down-regulated in Sertoli cells	Pcolce	-1.00832	1.00832	0.245	0.741	-0.496	0.496	4.36255e-134	1.50128e-132
Down-regulated in Sertoli cells	Maged1	-0.845554	0.845554	0.946	0.935	0.011	0.011	5.57737e-134	1.90703e-132
Up-regulated in Sertoli cells	Cdc42ep3	0.864055	0.864055	0.52	0.034	0.486	0.486	8.29607e-134	2.81855e-132
Up-regulated in Sertoli cells	Dcn	1.27866	1.27866	0.567	0.064	0.503	0.503	1.37523e-133	4.64272e-132
Up-regulated in Sertoli cells	Eef1a1	0.506717	0.506717	1	1	0	0	1.92802e-133	6.46796e-132
Down-regulated in Sertoli cells	Dynlt1a	-0.998859	0.998859	0.254	0.754	-0.5	0.5	3.01337e-133	1.00458e-131
Down-regulated in Sertoli cells	Scrn2	-1.17009	1.17009	0.462	0.826	-0.364	0.364	4.79094e-133	1.58726e-131
Up-regulated in Sertoli cells	Id1	1.38376	1.38376	0.909	0.638	0.271	0.271	8.70843e-133	2.86733e-131
Up-regulated in Sertoli cells	Maged2	1.3919	1.3919	0.955	0.861	0.094	0.094	2.98776e-132	9.77713e-131
Up-regulated in Sertoli cells	Lrp1	0.855123	0.855123	0.771	0.28	0.491	0.491	3.24941e-132	1.05685e-130
Up-regulated in Sertoli cells	Rbp1	1.44601	1.44601	0.792	0.303	0.489	0.489	3.63222e-132	1.1742e-130
Up-regulated in Sertoli cells	Wnt4	1.19036	1.19036	0.587	0.083	0.504	0.504	5.67772e-132	1.8244e-130
Up-regulated in Sertoli cells	Lbp	0.780187	0.780187	0.477	0.016	0.461	0.461	7.21652e-132	2.30497e-130
Down-regulated in Sertoli cells	Fkbp5	-1.03805	1.03805	0.4	0.811	-0.411	0.411	1.91305e-131	6.07392e-130
Up-regulated in Sertoli cells	Golm1	0.742062	0.742062	0.591	0.094	0.497	0.497	6.42465e-131	2.02776e-129
Down-regulated in Sertoli cells	Ttyh1	-0.898869	0.898869	0.091	0.619	-0.528	0.528	1.48448e-130	4.65777e-129
Up-regulated in Sertoli cells	Crip2	0.872009	0.872009	0.625	0.114	0.511	0.511	1.2084e-129	3.76936e-128
Down-regulated in Sertoli cells	Rgcc	-0.829086	0.829086	0.054	0.588	-0.534	0.534	1.50967e-129	4.68175e-128
Up-regulated in Sertoli cells	Tril	0.738884	0.738884	0.511	0.034	0.477	0.477	2.35242e-128	7.25307e-127
Up-regulated in Sertoli cells	Gxylt2	0.660426	0.660426	0.471	0.017	0.454	0.454	2.80217e-128	8.59011e-127
Down-regulated in Sertoli cells	Tacc1	-1.08226	1.08226	0.426	0.81	-0.384	0.384	3.12651e-128	9.52959e-127
Up-regulated in Sertoli cells	Cox4i1	0.591145	0.591145	0.997	0.97	0.027	0.027	5.86152e-127	1.77644e-125
Down-regulated in Sertoli cells	Vdac3	-0.731633	0.731633	0.98	0.983	-0.003	0.003	1.30632e-126	3.93666e-125
Up-regulated in Sertoli cells	Itm2a	1.73494	1.73494	0.795	0.383	0.412	0.412	3.76836e-126	1.12924e-124
Up-regulated in Sertoli cells	Wls	0.930827	0.930827	0.856	0.498	0.358	0.358	6.04153e-126	1.80031e-124
Down-regulated in Sertoli cells	Kazald1	-1.30776	1.30776	0.621	0.883	-0.262	0.262	4.18438e-125	1.23997e-123
Down-regulated in Sertoli cells	Unc13b	-0.997272	0.997272	0.264	0.731	-0.467	0.467	5.29736e-125	1.56111e-123
Down-regulated in Sertoli cells	Basp1	-1.13875	1.13875	0.847	0.948	-0.101	0.101	5.47642e-125	1.60501e-123
Up-regulated in Sertoli cells	Serpinh1	0.816707	0.816707	0.966	0.887	0.079	0.079	7.25546e-125	2.11479e-123
Down-regulated in Sertoli cells	Spata21	-0.765085	0.765085	0.019	0.509	-0.49	0.49	6.58636e-124	1.90933e-122
Down-regulated in Sertoli cells	Gatm	-1.00039	1.00039	0.652	0.942	-0.29	0.29	1.91209e-123	5.51302e-122
Up-regulated in Sertoli cells	Plxna4	0.714638	0.714638	0.513	0.051	0.462	0.462	5.1312e-123	1.4715e-121
Down-regulated in Sertoli cells	Ndfip1	-0.870453	0.870453	0.918	0.925	-0.007	0.007	6.91392e-123	1.97213e-121
Up-regulated in Sertoli cells	Emx2	0.750524	0.750524	0.621	0.127	0.494	0.494	1.19471e-122	3.38968e-121
Down-regulated in Sertoli cells	Npr1	-0.866112	0.866112	0.166	0.667	-0.501	0.501	1.30925e-122	3.69499e-121
Down-regulated in Sertoli cells	Sox9	-1.17303	1.17303	0.516	0.85	-0.334	0.334	8.80756e-122	2.47261e-120
Up-regulated in Sertoli cells	Gdpd2	0.602716	0.602716	0.472	0.029	0.443	0.443	8.88515e-122	2.48133e-120
Down-regulated in Sertoli cells	Cltb	-0.97009	0.97009	0.255	0.725	-0.47	0.47	9.33736e-122	2.59403e-120
Down-regulated in Sertoli cells	Sparc	-0.810406	0.810406	0.967	0.964	0.003	0.003	1.1545e-121	3.19074e-120
Up-regulated in Sertoli cells	Eci2	0.920558	0.920558	0.906	0.638	0.268	0.268	1.23024e-121	3.38252e-120
Up-regulated in Sertoli cells	Tpbgl	0.626944	0.626944	0.424	0.003	0.421	0.421	1.32223e-121	3.6168e-120
Down-regulated in Sertoli cells	Tnni3	-1.21816	1.21816	0.418	0.858	-0.44	0.44	1.60157e-121	4.35857e-120
Up-regulated in Sertoli cells	Hlf	0.616231	0.616231	0.429	0.006	0.423	0.423	2.55538e-121	6.91899e-120
Down-regulated in Sertoli cells	Ucp2	-0.936545	0.936545	0.748	0.912	-0.164	0.164	5.74322e-121	1.54719e-119
Down-regulated in Sertoli cells	Rab3b	-0.847543	0.847543	0.057	0.556	-0.499	0.499	1.00338e-120	2.68947e-119
Up-regulated in Sertoli cells	Colec12	0.917354	0.917354	0.535	0.075	0.46	0.46	1.98474e-120	5.29331e-119
Down-regulated in Sertoli cells	Dtna	-0.876847	0.876847	0.132	0.634	-0.502	0.502	1.16574e-119	3.09355e-118
Up-regulated in Sertoli cells	Stard10	0.821697	0.821697	0.677	0.196	0.481	0.481	1.40831e-119	3.71877e-118
Up-regulated in Sertoli cells	Plekho1	0.689003	0.689003	0.539	0.075	0.464	0.464	1.64959e-119	4.33444e-118
Up-regulated in Sertoli cells	Cfl1	0.663983	0.663983	0.99	0.947	0.043	0.043	4.13877e-119	1.08217e-117
Up-regulated in Sertoli cells	Fbln1	0.786553	0.786553	0.593	0.121	0.472	0.472	7.87761e-119	2.04972e-117
Up-regulated in Sertoli cells	Cmbl	0.866855	0.866855	0.668	0.198	0.47	0.47	3.64143e-118	9.42882e-117
Down-regulated in Sertoli cells	Trank1	-0.900692	0.900692	0.171	0.665	-0.494	0.494	3.95365e-118	1.01878e-116
Up-regulated in Sertoli cells	Rhou	1.00746	1.00746	0.837	0.44	0.397	0.397	5.08475e-118	1.30395e-116
Down-regulated in Sertoli cells	Pgam1	-0.784149	0.784149	0.917	0.96	-0.043	0.043	2.0439e-117	5.21635e-116
Down-regulated in Sertoli cells	Kctd14	-1.23802	1.23802	0.826	0.94	-0.114	0.114	1.03168e-116	2.62046e-115
Up-regulated in Sertoli cells	Tgfb2	1.03256	1.03256	0.433	0.015	0.418	0.418	1.44267e-116	3.64701e-115
Up-regulated in Sertoli cells	Wnt11	0.591391	0.591391	0.451	0.024	0.427	0.427	1.913e-116	4.81318e-115
Down-regulated in Sertoli cells	Atp1a1	-0.992079	0.992079	0.759	0.874	-0.115	0.115	2.02616e-116	5.07396e-115
Up-regulated in Sertoli cells	Gfra1	0.703004	0.703004	0.405	0.002	0.403	0.403	3.32154e-116	8.27902e-115
Down-regulated in Sertoli cells	Chp2	-0.962929	0.962929	0.232	0.702	-0.47	0.47	9.79307e-116	2.42959e-114
Down-regulated in Sertoli cells	Adgrl1	-0.982415	0.982415	0.547	0.832	-0.285	0.285	1.06721e-115	2.63541e-114
Up-regulated in Sertoli cells	Rpl7	0.4198	0.4198	0.998	1	-0.002	0.002	1.02068e-114	2.50889e-113
Up-regulated in Sertoli cells	Id2	1.27051	1.27051	0.785	0.381	0.404	0.404	1.59987e-114	3.91453e-113
Up-regulated in Sertoli cells	Ankrd12	1.02806	1.02806	0.741	0.305	0.436	0.436	3.92758e-114	9.56607e-113
Down-regulated in Sertoli cells	Gsta4	-0.975431	0.975431	0.705	0.899	-0.194	0.194	5.71298e-114	1.38514e-112
Up-regulated in Sertoli cells	Plxna2	0.608779	0.608779	0.425	0.014	0.411	0.411	7.94166e-114	1.91678e-112
Up-regulated in Sertoli cells	Igf1	0.8519	0.8519	0.47	0.039	0.431	0.431	1.10426e-113	2.65321e-112
Down-regulated in Sertoli cells	Jsrp1	-0.785617	0.785617	0.061	0.539	-0.478	0.478	1.11752e-113	2.67304e-112
Down-regulated in Sertoli cells	Atp1b2	-0.972136	0.972136	0.389	0.784	-0.395	0.395	1.20893e-113	2.87876e-112
Down-regulated in Sertoli cells	Slc20a1	-0.779363	0.779363	0.088	0.569	-0.481	0.481	2.3109e-113	5.47838e-112
Up-regulated in Sertoli cells	Isyna1	0.855768	0.855768	0.967	0.91	0.057	0.057	1.27869e-112	3.01793e-111
Down-regulated in Sertoli cells	Mmd2	-0.714997	0.714997	0.083	0.565	-0.482	0.482	4.39192e-112	1.032e-110
Down-regulated in Sertoli cells	Bok	-1.04171	1.04171	0.534	0.848	-0.314	0.314	9.52988e-112	2.22949e-110
Up-regulated in Sertoli cells	Tgm2	0.606173	0.606173	0.416	0.014	0.402	0.402	1.00267e-111	2.33547e-110
Up-regulated in Sertoli cells	Rgl1	0.568221	0.568221	0.514	0.067	0.447	0.447	2.44997e-111	5.68179e-110
Up-regulated in Sertoli cells	Bicc1	0.68335	0.68335	0.451	0.032	0.419	0.419	2.73974e-111	6.32631e-110
Up-regulated in Sertoli cells	Aprt	0.852843	0.852843	0.793	0.352	0.441	0.441	6.34111e-111	1.45791e-109
Down-regulated in Sertoli cells	Plcb2	-0.690706	0.690706	0.004	0.445	-0.441	0.441	7.46541e-111	1.70903e-109
Up-regulated in Sertoli cells	Alad	0.864063	0.864063	0.862	0.569	0.293	0.293	8.32419e-111	1.89749e-109
Up-regulated in Sertoli cells	Fth1	0.83552	0.83552	0.999	0.994	0.005	0.005	1.46094e-110	3.31602e-109
Down-regulated in Sertoli cells	Akr1b3	-0.920963	0.920963	0.867	0.945	-0.078	0.078	3.44627e-110	7.78916e-109
Up-regulated in Sertoli cells	Lum	0.95506	0.95506	0.406	0.011	0.395	0.395	1.20136e-109	2.70382e-108
Up-regulated in Sertoli cells	Ier5l	0.741782	0.741782	0.492	0.063	0.429	0.429	1.61676e-109	3.62343e-108
Up-regulated in Sertoli cells	Snta1	0.686235	0.686235	0.559	0.106	0.453	0.453	9.41635e-109	2.10154e-107
Down-regulated in Sertoli cells	Adh5	-0.88659	0.88659	0.895	0.928	-0.033	0.033	1.66343e-108	3.69698e-107
Up-regulated in Sertoli cells	Tspan3	0.759949	0.759949	0.933	0.723	0.21	0.21	2.06761e-108	4.57619e-107
Down-regulated in Sertoli cells	1810037I17Rik	-0.866365	0.866365	0.849	0.933	-0.084	0.084	3.79162e-108	8.35724e-107
Up-regulated in Sertoli cells	Bsg	0.72384	0.72384	0.96	0.914	0.046	0.046	5.96121e-108	1.30852e-106
Down-regulated in Sertoli cells	Sema6c	-0.866722	0.866722	0.255	0.696	-0.441	0.441	6.75164e-108	1.47595e-106
Down-regulated in Sertoli cells	Mxra7	-0.800104	0.800104	0.16	0.623	-0.463	0.463	1.19241e-107	2.59606e-106
Down-regulated in Sertoli cells	Sfn	-0.777528	0.777528	0.007	0.441	-0.434	0.434	1.87515e-107	4.06587e-106
Down-regulated in Sertoli cells	Rnf181	-0.962402	0.962402	0.461	0.81	-0.349	0.349	3.36451e-107	7.26571e-106
Down-regulated in Sertoli cells	Mgst3	-0.9502	0.9502	0.585	0.84	-0.255	0.255	1.50188e-106	3.23026e-105
Up-regulated in Sertoli cells	Acaa2	0.982439	0.982439	0.913	0.702	0.211	0.211	2.21932e-106	4.75415e-105
Down-regulated in Sertoli cells	Slc24a5	-0.903184	0.903184	0.479	0.81	-0.331	0.331	3.52829e-106	7.52797e-105
Down-regulated in Sertoli cells	Rgs11	-0.603282	0.603282	0.03	0.476	-0.446	0.446	5.66994e-106	1.20492e-104
Down-regulated in Sertoli cells	Tnfrsf12a	-1.16486	1.16486	0.147	0.614	-0.467	0.467	6.15358e-106	1.30251e-104
Up-regulated in Sertoli cells	Pbx1	0.90905	0.90905	0.856	0.512	0.344	0.344	7.83857e-106	1.65261e-104
Down-regulated in Sertoli cells	Grem2	-0.538076	0.538076	0.009	0.438	-0.429	0.429	8.9186e-106	1.87291e-104
Down-regulated in Sertoli cells	Col4a1	-0.841306	0.841306	0.148	0.626	-0.478	0.478	1.50208e-105	3.142e-104
Up-regulated in Sertoli cells	Coprs	0.749008	0.749008	0.627	0.183	0.444	0.444	2.96826e-105	6.18465e-104
Up-regulated in Sertoli cells	Grb10	0.803443	0.803443	0.777	0.364	0.413	0.413	3.1086e-105	6.45187e-104
Up-regulated in Sertoli cells	Rps4x	0.422598	0.422598	1	0.999	0.001	0.001	3.92758e-105	8.12005e-104
Down-regulated in Sertoli cells	Haus7	-0.911466	0.911466	0.355	0.741	-0.386	0.386	5.35132e-105	1.10208e-103
Up-regulated in Sertoli cells	Wdr86	0.628208	0.628208	0.433	0.033	0.4	0.4	8.51596e-105	1.74708e-103
Down-regulated in Sertoli cells	2200002J24Rik	-0.615958	0.615958	0.016	0.445	-0.429	0.429	1.34663e-104	2.75208e-103
Up-regulated in Sertoli cells	Meis1	0.802465	0.802465	0.688	0.263	0.425	0.425	1.44211e-104	2.93596e-103
Up-regulated in Sertoli cells	Samd5	0.545579	0.545579	0.393	0.013	0.38	0.38	3.73501e-104	7.57512e-103
Up-regulated in Sertoli cells	Col6a2	0.742685	0.742685	0.48	0.062	0.418	0.418	3.95077e-104	7.98236e-103
Up-regulated in Sertoli cells	Abr	0.667565	0.667565	0.592	0.146	0.446	0.446	4.49776e-104	9.05322e-103
Down-regulated in Sertoli cells	Acsbg1	-0.725867	0.725867	0.156	0.62	-0.464	0.464	1.15426e-103	2.31459e-102
Up-regulated in Sertoli cells	Lxn	0.833019	0.833019	0.738	0.329	0.409	0.409	6.53127e-103	1.30479e-101
Down-regulated in Sertoli cells	1700017B05Rik	-0.826282	0.826282	0.289	0.714	-0.425	0.425	1.2125e-102	2.41324e-101
Up-regulated in Sertoli cells	Lrrc4	0.532751	0.532751	0.386	0.012	0.374	0.374	1.38139e-102	2.73915e-101
Up-regulated in Sertoli cells	Sptssa	0.791528	0.791528	0.922	0.741	0.181	0.181	2.08317e-102	4.11541e-101
Down-regulated in Sertoli cells	Arhgef4	-0.592909	0.592909	0.044	0.484	-0.44	0.44	2.91657e-102	5.74058e-101
Up-regulated in Sertoli cells	Plat	0.754506	0.754506	0.717	0.285	0.432	0.432	3.07536e-102	6.03087e-101
Up-regulated in Sertoli cells	Fras1	0.807312	0.807312	0.541	0.112	0.429	0.429	6.79954e-102	1.32853e-100
Up-regulated in Sertoli cells	Dnaja1	0.619097	0.619097	0.978	0.945	0.033	0.033	1.24017e-101	2.41426e-100
Down-regulated in Sertoli cells	Slc7a5	-0.6862	0.6862	0.07	0.506	-0.436	0.436	2.92849e-101	5.68021e-100
Down-regulated in Sertoli cells	Rpl41	-0.372481	0.372481	1	0.999	0.001	0.001	3.0479e-101	5.89039e-100
Up-regulated in Sertoli cells	Timp2	0.804394	0.804394	0.736	0.303	0.433	0.433	3.202e-101	6.16588e-100
Down-regulated in Sertoli cells	Fabp5	-1.16307	1.16307	0.756	0.914	-0.158	0.158	3.91717e-101	7.51589e-100
Down-regulated in Sertoli cells	Eif4ebp1	-0.858208	0.858208	0.562	0.857	-0.295	0.295	5.67891e-101	1.08571e-99
Down-regulated in Sertoli cells	Tmprss13	-0.532931	0.532931	0.003	0.413	-0.41	0.41	8.78224e-101	1.67302e-99
Up-regulated in Sertoli cells	Nnat	0.977747	0.977747	0.837	0.528	0.309	0.309	1.62978e-100	3.09369e-99
Up-regulated in Sertoli cells	Hebp1	0.650521	0.650521	0.499	0.078	0.421	0.421	1.65787e-100	3.13583e-99
Up-regulated in Sertoli cells	Stk26	0.5886	0.5886	0.445	0.047	0.398	0.398	3.28914e-100	6.19939e-99
Down-regulated in Sertoli cells	Pdgfa	-1.49644	1.49644	0.512	0.796	-0.284	0.284	1.15494e-99	2.16916e-98
Down-regulated in Sertoli cells	Kcnh1	-0.56621	0.56621	0.007	0.415	-0.408	0.408	3.39078e-99	6.34611e-98
Down-regulated in Sertoli cells	Gadd45gip1	-0.933199	0.933199	0.661	0.863	-0.202	0.202	8.84455e-99	1.64954e-97
Up-regulated in Sertoli cells	Sema6a	0.647476	0.647476	0.458	0.062	0.396	0.396	5.87786e-98	1.09242e-96
Up-regulated in Sertoli cells	Igfbp6	0.661128	0.661128	0.375	0.013	0.362	0.362	1.76896e-97	3.27626e-96
Up-regulated in Sertoli cells	Tead2	0.721965	0.721965	0.846	0.496	0.35	0.35	2.94111e-97	5.42834e-96
Down-regulated in Sertoli cells	Srsf9	-0.68811	0.68811	0.919	0.948	-0.029	0.029	3.36631e-97	6.19169e-96
Down-regulated in Sertoli cells	Prss35	-0.89083	0.89083	0.342	0.751	-0.409	0.409	5.86037e-97	1.0742e-95
Down-regulated in Sertoli cells	Tgfbr3l	-0.587506	0.587506	0.025	0.432	-0.407	0.407	1.32122e-96	2.41348e-95
Down-regulated in Sertoli cells	Gpm6b	-0.852484	0.852484	0.318	0.739	-0.421	0.421	1.59389e-96	2.90164e-95
Up-regulated in Sertoli cells	Ablim1	0.724916	0.724916	0.56	0.142	0.418	0.418	1.82607e-96	3.31301e-95
Down-regulated in Sertoli cells	Lrrc58	-1.06963	1.06963	0.565	0.822	-0.257	0.257	7.91405e-96	1.43097e-94
Up-regulated in Sertoli cells	Sulf2	0.517429	0.517429	0.427	0.04	0.387	0.387	1.11059e-95	2.00132e-94
Down-regulated in Sertoli cells	Islr2	-0.611801	0.611801	0.048	0.47	-0.422	0.422	2.3281e-95	4.18117e-94
Down-regulated in Sertoli cells	Grb14	-0.702031	0.702031	0.19	0.629	-0.439	0.439	2.87605e-95	5.14794e-94
Down-regulated in Sertoli cells	Pgp	-0.906583	0.906583	0.691	0.905	-0.214	0.214	3.31825e-95	5.91958e-94
Up-regulated in Sertoli cells	Ppp3ca	0.80503	0.80503	0.794	0.443	0.351	0.351	7.77819e-95	1.38296e-93
Down-regulated in Sertoli cells	Hs6st1	-0.745626	0.745626	0.243	0.669	-0.426	0.426	1.11838e-94	1.98187e-93
Down-regulated in Sertoli cells	Rtn4rl1	-0.606173	0.606173	0.066	0.496	-0.43	0.43	1.22565e-94	2.16477e-93
Up-regulated in Sertoli cells	Bri3	0.665159	0.665159	0.97	0.887	0.083	0.083	1.86828e-94	3.28892e-93
Down-regulated in Sertoli cells	Dusp15	-0.855968	0.855968	0.179	0.621	-0.442	0.442	2.2953e-94	4.02735e-93
Up-regulated in Sertoli cells	Hmga2	1.05788	1.05788	0.769	0.417	0.352	0.352	2.86815e-94	5.01597e-93
Down-regulated in Sertoli cells	Bricd5	-0.698011	0.698011	0.144	0.573	-0.429	0.429	2.99237e-94	5.21611e-93
Down-regulated in Sertoli cells	Bcan	-0.56957	0.56957	0.003	0.388	-0.385	0.385	5.44322e-94	9.45738e-93
Up-regulated in Sertoli cells	Il11ra1	0.638346	0.638346	0.672	0.246	0.426	0.426	1.25089e-93	2.16632e-92
Up-regulated in Sertoli cells	Rcn3	0.789518	0.789518	0.828	0.499	0.329	0.329	1.29627e-93	2.23765e-92
Down-regulated in Sertoli cells	Zc3h7b	-0.863254	0.863254	0.406	0.751	-0.345	0.345	3.35719e-93	5.77653e-92
Up-regulated in Sertoli cells	Myl6	0.629865	0.629865	0.983	0.95	0.033	0.033	3.73957e-93	6.41377e-92
Up-regulated in Sertoli cells	Igfbp2	0.951129	0.951129	0.493	0.095	0.398	0.398	6.14128e-93	1.04992e-91
Down-regulated in Sertoli cells	Atp2a2	-0.9257	0.9257	0.461	0.771	-0.31	0.31	8.16194e-93	1.39092e-91
Down-regulated in Sertoli cells	Lpl	-1.1828	1.1828	0.415	0.735	-0.32	0.32	8.23278e-93	1.39852e-91
Up-regulated in Sertoli cells	Tmem132c	0.448055	0.448055	0.339	0.004	0.335	0.335	8.47708e-93	1.43545e-91
Down-regulated in Sertoli cells	Bex3	-0.797086	0.797086	0.89	0.948	-0.058	0.058	8.57117e-93	1.44679e-91
Down-regulated in Sertoli cells	Tafa5	-0.698856	0.698856	0.133	0.56	-0.427	0.427	2.67097e-92	4.49431e-91
Up-regulated in Sertoli cells	Flna	0.743882	0.743882	0.803	0.484	0.319	0.319	3.14228e-92	5.27072e-91
Up-regulated in Sertoli cells	Atp5g3	0.592902	0.592902	0.973	0.909	0.064	0.064	5.02667e-92	8.4051e-91
Up-regulated in Sertoli cells	Aqp1	0.451554	0.451554	0.342	0.006	0.336	0.336	5.9628e-92	9.93925e-91
Up-regulated in Sertoli cells	Slc9a3r1	0.565154	0.565154	0.502	0.101	0.401	0.401	3.89374e-91	6.47017e-90
Up-regulated in Sertoli cells	Lama5	0.522841	0.522841	0.407	0.04	0.367	0.367	4.10761e-91	6.80435e-90
Down-regulated in Sertoli cells	Hmgn5	-0.92454	0.92454	0.291	0.688	-0.397	0.397	6.74841e-91	1.11443e-89
Down-regulated in Sertoli cells	Fat1	-0.797662	0.797662	0.405	0.758	-0.353	0.353	1.15614e-90	1.90334e-89
Up-regulated in Sertoli cells	Ctxn1	0.663364	0.663364	0.754	0.367	0.387	0.387	2.17938e-90	3.57687e-89
Down-regulated in Sertoli cells	Eps8	-0.831924	0.831924	0.417	0.778	-0.361	0.361	3.17738e-90	5.19881e-89
Up-regulated in Sertoli cells	Tnni1	0.834806	0.834806	0.818	0.496	0.322	0.322	4.5906e-90	7.48816e-89
Up-regulated in Sertoli cells	Nid2	0.466595	0.466595	0.393	0.033	0.36	0.36	8.91916e-90	1.45045e-88
Down-regulated in Sertoli cells	Fabp3	-1.18276	1.18276	0.127	0.551	-0.424	0.424	1.17313e-89	1.90197e-88
Down-regulated in Sertoli cells	Hk2	-0.568698	0.568698	0.048	0.45	-0.402	0.402	1.88131e-89	3.04088e-88
Up-regulated in Sertoli cells	Id3	0.853092	0.853092	0.972	0.942	0.03	0.03	1.90638e-89	3.07209e-88
Up-regulated in Sertoli cells	Ltbp1	0.6184	0.6184	0.465	0.077	0.388	0.388	2.13546e-89	3.43089e-88
Up-regulated in Sertoli cells	Ube2r2	0.665449	0.665449	0.924	0.751	0.173	0.173	2.14406e-89	3.43437e-88
Up-regulated in Sertoli cells	Col15a1	0.604763	0.604763	0.348	0.012	0.336	0.336	2.90873e-89	4.64527e-88
Up-regulated in Sertoli cells	Rgs10	0.825183	0.825183	0.763	0.385	0.378	0.378	3.14046e-89	5.00035e-88
Up-regulated in Sertoli cells	Tpm1	0.918016	0.918016	0.92	0.757	0.163	0.163	3.362e-89	5.33718e-88
Down-regulated in Sertoli cells	Gsta2	-0.668229	0.668229	0.011	0.389	-0.378	0.378	1.26458e-88	2.00157e-87
Up-regulated in Sertoli cells	Btf3	0.43738	0.43738	0.994	0.979	0.015	0.015	1.29894e-88	2.04987e-87
Up-regulated in Sertoli cells	Myrf	0.491642	0.491642	0.366	0.022	0.344	0.344	1.70403e-88	2.68121e-87
Down-regulated in Sertoli cells	Myef2	-0.845336	0.845336	0.438	0.762	-0.324	0.324	1.82545e-88	2.86381e-87
Up-regulated in Sertoli cells	6330403K07Rik	0.693392	0.693392	0.504	0.111	0.393	0.393	3.376e-88	5.28082e-87
Down-regulated in Sertoli cells	mt-Co1	-0.426838	0.426838	0.972	0.963	0.009	0.009	3.90663e-88	6.09297e-87
Up-regulated in Sertoli cells	Ccdc80	0.739191	0.739191	0.508	0.123	0.385	0.385	5.33023e-88	8.28905e-87
Down-regulated in Sertoli cells	Cxxc5	-0.812855	0.812855	0.64	0.854	-0.214	0.214	9.59834e-88	1.4883e-86
Down-regulated in Sertoli cells	Bcat2	-0.79121	0.79121	0.334	0.716	-0.382	0.382	1.07012e-87	1.6545e-86
Down-regulated in Sertoli cells	Aldh3b1	-0.680443	0.680443	0.166	0.579	-0.413	0.413	1.41045e-87	2.17438e-86
Down-regulated in Sertoli cells	Abhd17a	-0.860936	0.860936	0.71	0.866	-0.156	0.156	1.39507e-86	2.14446e-85
Down-regulated in Sertoli cells	Sema5b	-0.53716	0.53716	0.076	0.478	-0.402	0.402	1.63504e-86	2.50612e-85
Up-regulated in Sertoli cells	Hs6st2	0.721282	0.721282	0.64	0.231	0.409	0.409	2.18952e-86	3.3464e-85
Up-regulated in Sertoli cells	Cers4	0.753607	0.753607	0.744	0.381	0.363	0.363	8.29167e-86	1.26365e-84
Up-regulated in Sertoli cells	Gpc3	0.735043	0.735043	0.615	0.214	0.401	0.401	8.85088e-86	1.34503e-84
Up-regulated in Sertoli cells	Cfh	0.589803	0.589803	0.333	0.01	0.323	0.323	1.503e-85	2.27755e-84
Down-regulated in Sertoli cells	Tuba1c	-0.798386	0.798386	0.145	0.55	-0.405	0.405	2.31649e-85	3.50033e-84
Up-regulated in Sertoli cells	Igf2	0.433979	0.433979	0.315	0.004	0.311	0.311	2.37869e-85	3.58416e-84
Up-regulated in Sertoli cells	Anp32a	0.655399	0.655399	0.967	0.897	0.07	0.07	3.99388e-85	6.00094e-84
Down-regulated in Sertoli cells	Myo7a	-0.577474	0.577474	0.106	0.508	-0.402	0.402	5.45692e-85	8.17618e-84
Down-regulated in Sertoli cells	Aldoa	-0.773434	0.773434	0.91	0.935	-0.025	0.025	5.8005e-85	8.66664e-84
Up-regulated in Sertoli cells	Hacd4	0.457475	0.457475	0.361	0.027	0.334	0.334	7.83365e-85	1.16717e-83
Down-regulated in Sertoli cells	Ttc39c	-0.619299	0.619299	0.146	0.553	-0.407	0.407	7.94724e-85	1.1808e-83
Up-regulated in Sertoli cells	Rack1	0.378682	0.378682	1	0.996	0.004	0.004	8.12208e-85	1.20342e-83
Down-regulated in Sertoli cells	Tlnrd1	-0.737547	0.737547	0.272	0.674	-0.402	0.402	1.05273e-84	1.55548e-83
Down-regulated in Sertoli cells	Insc	-0.623243	0.623243	0.015	0.38	-0.365	0.365	1.21191e-84	1.78573e-83
Down-regulated in Sertoli cells	Pank1	-0.757998	0.757998	0.292	0.686	-0.394	0.394	1.32229e-84	1.943e-83
Up-regulated in Sertoli cells	Adamts5	0.638549	0.638549	0.357	0.025	0.332	0.332	2.22001e-84	3.25317e-83
Up-regulated in Sertoli cells	Ano1	0.446734	0.446734	0.335	0.014	0.321	0.321	2.39686e-84	3.50269e-83
Up-regulated in Sertoli cells	Ppp2r2b	0.580965	0.580965	0.359	0.026	0.333	0.333	2.69583e-84	3.92885e-83
Down-regulated in Sertoli cells	Shbg	-0.558364	0.558364	0.096	0.493	-0.397	0.397	3.31198e-84	4.81366e-83
Up-regulated in Sertoli cells	Ier5	0.679219	0.679219	0.61	0.211	0.399	0.399	3.40096e-84	4.92954e-83
Up-regulated in Sertoli cells	Ppargc1a	0.513911	0.513911	0.393	0.043	0.35	0.35	3.69372e-84	5.33938e-83
Up-regulated in Sertoli cells	Adam33	0.495838	0.495838	0.319	0.007	0.312	0.312	4.12117e-84	5.94117e-83
Down-regulated in Sertoli cells	Col9a2	-0.811859	0.811859	0.192	0.592	-0.4	0.4	5.57895e-84	8.02105e-83
Down-regulated in Sertoli cells	Prcd	-0.683298	0.683298	0.141	0.562	-0.421	0.421	6.73224e-84	9.65316e-83
Up-regulated in Sertoli cells	Vcan	0.850742	0.850742	0.634	0.247	0.387	0.387	6.89553e-84	9.8608e-83
Up-regulated in Sertoli cells	Rps9	0.371859	0.371859	1	0.999	0.001	0.001	8.76147e-84	1.24956e-82
Up-regulated in Sertoli cells	Vgll4	0.688156	0.688156	0.732	0.358	0.374	0.374	1.19602e-83	1.70122e-82
Down-regulated in Sertoli cells	Mdfi	-0.712246	0.712246	0.235	0.654	-0.419	0.419	1.43498e-83	2.03568e-82
Down-regulated in Sertoli cells	Slc13a2	-0.451905	0.451905	0.001	0.349	-0.348	0.348	1.83855e-83	2.60128e-82
Down-regulated in Sertoli cells	Cstdc1	-0.887048	0.887048	0.376	0.763	-0.387	0.387	2.05364e-83	2.89791e-82
Up-regulated in Sertoli cells	Srgap1	0.512435	0.512435	0.47	0.093	0.377	0.377	3.17177e-83	4.46391e-82
Up-regulated in Sertoli cells	Zbtb7c	0.544363	0.544363	0.528	0.129	0.399	0.399	4.4161e-83	6.19882e-82
Up-regulated in Sertoli cells	Cdh11	0.613466	0.613466	0.386	0.04	0.346	0.346	5.92349e-83	8.29289e-82
Up-regulated in Sertoli cells	Fbn2	0.811101	0.811101	0.83	0.569	0.261	0.261	7.88867e-83	1.10152e-81
Up-regulated in Sertoli cells	Zim1	0.452455	0.452455	0.341	0.018	0.323	0.323	9.42491e-83	1.3126e-81
Down-regulated in Sertoli cells	Sox8	-0.646344	0.646344	0.098	0.497	-0.399	0.399	1.23445e-82	1.71473e-81
Up-regulated in Sertoli cells	Smox	0.471969	0.471969	0.44	0.075	0.365	0.365	2.53492e-82	3.51202e-81
Up-regulated in Sertoli cells	Cox4i2	0.569501	0.569501	0.364	0.032	0.332	0.332	2.99301e-82	4.13594e-81
Down-regulated in Sertoli cells	Defb36	-0.65652	0.65652	0.004	0.35	-0.346	0.346	7.36913e-82	1.01568e-80
Down-regulated in Sertoli cells	Rps28	-0.461603	0.461603	0.997	0.993	0.004	0.004	9.34449e-82	1.28463e-80
Up-regulated in Sertoli cells	Ccnd1	0.903428	0.903428	0.436	0.077	0.359	0.359	1.0846e-81	1.48722e-80
Up-regulated in Sertoli cells	Gabarap	0.552906	0.552906	0.98	0.937	0.043	0.043	1.16968e-81	1.59976e-80
Down-regulated in Sertoli cells	Zc3hav1	-0.690475	0.690475	0.263	0.649	-0.386	0.386	1.21419e-81	1.6564e-80
Down-regulated in Sertoli cells	Plxnc1	-0.647186	0.647186	0.156	0.557	-0.401	0.401	2.01535e-81	2.74232e-80
Up-regulated in Sertoli cells	Arhgap29	0.679917	0.679917	0.613	0.238	0.375	0.375	7.50742e-81	1.01895e-79
Down-regulated in Sertoli cells	Grhpr	-0.788811	0.788811	0.427	0.75	-0.323	0.323	8.15653e-81	1.10424e-79
Up-regulated in Sertoli cells	Dclk1	0.506588	0.506588	0.307	0.006	0.301	0.301	1.18012e-80	1.59361e-79
Down-regulated in Sertoli cells	Prkar2b	-0.632926	0.632926	0.166	0.572	-0.406	0.406	1.20428e-80	1.62213e-79
Down-regulated in Sertoli cells	Spock2	-0.496616	0.496616	0.061	0.441	-0.38	0.38	1.24449e-80	1.67207e-79
Up-regulated in Sertoli cells	Anxa2	0.664115	0.664115	0.97	0.895	0.075	0.075	1.39868e-80	1.87451e-79
Down-regulated in Sertoli cells	Slc38a5	-0.51123	0.51123	0.045	0.414	-0.369	0.369	3.38389e-80	4.52373e-79
Down-regulated in Sertoli cells	Sbsn	-0.633867	0.633867	0.12	0.513	-0.393	0.393	3.62222e-80	4.83023e-79
Up-regulated in Sertoli cells	Glrx3	0.565043	0.565043	0.953	0.826	0.127	0.127	4.32904e-80	5.75838e-79
Up-regulated in Sertoli cells	Rarres2	0.485988	0.485988	0.4	0.054	0.346	0.346	1.16571e-79	1.54674e-78
Up-regulated in Sertoli cells	Pltp	0.574002	0.574002	0.381	0.046	0.335	0.335	1.1882e-79	1.57268e-78
Down-regulated in Sertoli cells	Acvrl1	-0.427577	0.427577	0.006	0.344	-0.338	0.338	1.49088e-79	1.96412e-78
Up-regulated in Sertoli cells	Clta	0.485241	0.485241	0.978	0.933	0.045	0.045	1.49132e-79	1.96412e-78
Down-regulated in Sertoli cells	Sytl4	-0.519455	0.519455	0.075	0.457	-0.382	0.382	1.80407e-79	2.37017e-78
Up-regulated in Sertoli cells	Cct4	0.644769	0.644769	0.947	0.832	0.115	0.115	1.82637e-79	2.39358e-78
Up-regulated in Sertoli cells	Hopx	0.467576	0.467576	0.291	0.002	0.289	0.289	3.75882e-79	4.91411e-78
Up-regulated in Sertoli cells	Npm1	0.399857	0.399857	0.999	0.989	0.01	0.01	5.14045e-79	6.70396e-78
Down-regulated in Sertoli cells	Nabp1	-0.544131	0.544131	0.044	0.404	-0.36	0.36	6.58706e-79	8.56961e-78
Down-regulated in Sertoli cells	Socs2	-0.792929	0.792929	0.695	0.888	-0.193	0.193	1.2043e-78	1.56295e-77
Down-regulated in Sertoli cells	Nudt19	-0.798598	0.798598	0.372	0.711	-0.339	0.339	1.4224e-78	1.84152e-77
Up-regulated in Sertoli cells	Lrrc42	0.710006	0.710006	0.864	0.634	0.23	0.23	1.64747e-78	2.12775e-77
Down-regulated in Sertoli cells	Prrc2c	-0.71803	0.71803	0.912	0.897	0.015	0.015	1.69453e-78	2.18325e-77
Down-regulated in Sertoli cells	Trim62	-0.538454	0.538454	0.092	0.475	-0.383	0.383	4.7828e-78	6.14733e-77
Down-regulated in Sertoli cells	Tomm20	-0.534455	0.534455	0.958	0.955	0.003	0.003	5.84922e-78	7.49994e-77
Up-regulated in Sertoli cells	Mtss1	0.531053	0.531053	0.443	0.087	0.356	0.356	1.63662e-77	2.09346e-76
Down-regulated in Sertoli cells	Shisa8	-0.808801	0.808801	0.074	0.445	-0.371	0.371	1.81763e-77	2.31943e-76
Up-regulated in Sertoli cells	Fis1	0.60823	0.60823	0.945	0.798	0.147	0.147	2.46859e-77	3.1426e-76
Up-regulated in Sertoli cells	Alcam	0.624144	0.624144	0.435	0.086	0.349	0.349	3.37572e-77	4.28717e-76
Up-regulated in Sertoli cells	Ndufv2	0.576591	0.576591	0.917	0.763	0.154	0.154	5.37529e-77	6.81041e-76
Down-regulated in Sertoli cells	Rpl23a	-0.381036	0.381036	0.998	0.995	0.003	0.003	7.52367e-77	9.50977e-76
Up-regulated in Sertoli cells	Adamts17	0.429461	0.429461	0.301	0.009	0.292	0.292	8.98608e-77	1.13314e-75
Down-regulated in Sertoli cells	Igdcc3	-0.450317	0.450317	0.027	0.374	-0.347	0.347	1.44786e-76	1.82143e-75
Down-regulated in Sertoli cells	Sdc4	-0.810227	0.810227	0.634	0.86	-0.226	0.226	1.57064e-76	1.97125e-75
Down-regulated in Sertoli cells	Akr1b7	-0.511256	0.511256	0.03	0.381	-0.351	0.351	1.91559e-76	2.39854e-75
Down-regulated in Sertoli cells	Cyp26b1	-0.692456	0.692456	0.119	0.5	-0.381	0.381	2.05158e-76	2.56279e-75
Up-regulated in Sertoli cells	Shisal1	0.409736	0.409736	0.277	0	0.277	0.277	3.20985e-76	4.00032e-75
Down-regulated in Sertoli cells	Syt7	-0.410471	0.410471	0.009	0.338	-0.329	0.329	8.42905e-76	1.04803e-74
Up-regulated in Sertoli cells	Myh10	0.81401	0.81401	0.75	0.454	0.296	0.296	1.07335e-75	1.33145e-74
Down-regulated in Sertoli cells	Slc45a4	-0.666569	0.666569	0.29	0.658	-0.368	0.368	1.12678e-75	1.39449e-74
Up-regulated in Sertoli cells	Siva1	0.645989	0.645989	0.929	0.782	0.147	0.147	1.56406e-75	1.93118e-74
Down-regulated in Sertoli cells	Adamts9	-0.70914	0.70914	0.339	0.703	-0.364	0.364	1.61648e-75	1.99129e-74
Up-regulated in Sertoli cells	Perp	0.376787	0.376787	0.318	0.018	0.3	0.3	1.65616e-75	2.03548e-74
Down-regulated in Sertoli cells	Ivns1abp	-0.683992	0.683992	0.358	0.7	-0.342	0.342	1.78812e-75	2.19261e-74
Up-regulated in Sertoli cells	Aff3	0.368517	0.368517	0.33	0.023	0.307	0.307	1.85337e-75	2.2674e-74
Down-regulated in Sertoli cells	Map3k21	-0.537079	0.537079	0.103	0.477	-0.374	0.374	2.46749e-75	3.0118e-74
Up-regulated in Sertoli cells	Fads3	0.422839	0.422839	0.368	0.046	0.322	0.322	4.22839e-75	5.14936e-74
Up-regulated in Sertoli cells	Arid5b	0.692804	0.692804	0.819	0.543	0.276	0.276	5.29766e-75	6.43683e-74
Down-regulated in Sertoli cells	Efna2	-0.580335	0.580335	0.15	0.539	-0.389	0.389	5.77924e-75	7.00601e-74
Up-regulated in Sertoli cells	Fgfr2	0.512255	0.512255	0.355	0.036	0.319	0.319	7.57821e-75	9.16603e-74
Up-regulated in Sertoli cells	Ogt	0.767555	0.767555	0.906	0.728	0.178	0.178	9.6367e-75	1.16295e-73
Down-regulated in Sertoli cells	Tmem147	-0.732493	0.732493	0.79	0.878	-0.088	0.088	1.13041e-74	1.36109e-73
Up-regulated in Sertoli cells	Fbln2	0.914926	0.914926	0.876	0.722	0.154	0.154	1.6677e-74	2.0035e-73
Up-regulated in Sertoli cells	Rtraf	0.486309	0.486309	0.969	0.902	0.067	0.067	1.74428e-74	2.09078e-73
Up-regulated in Sertoli cells	Rpl10	0.419995	0.419995	1	0.989	0.011	0.011	1.95534e-74	2.33852e-73
Down-regulated in Sertoli cells	Tcea3	-0.607692	0.607692	0.09	0.461	-0.371	0.371	2.08933e-74	2.49317e-73
Up-regulated in Sertoli cells	Mmp14	0.628345	0.628345	0.702	0.351	0.351	0.351	2.2027e-74	2.62259e-73
Up-regulated in Sertoli cells	Atp5pb	0.477988	0.477988	0.978	0.936	0.042	0.042	2.37882e-74	2.82598e-73
Up-regulated in Sertoli cells	Gas6	0.808687	0.808687	0.908	0.81	0.098	0.098	2.82359e-74	3.3469e-73
Up-regulated in Sertoli cells	Golim4	0.643128	0.643128	0.659	0.299	0.36	0.36	3.07378e-74	3.63537e-73
Up-regulated in Sertoli cells	Dbn1	0.602372	0.602372	0.724	0.361	0.363	0.363	3.33511e-74	3.93572e-73
Down-regulated in Sertoli cells	Tubb3	-0.692588	0.692588	0.083	0.447	-0.364	0.364	3.37908e-74	3.97881e-73
Up-regulated in Sertoli cells	Rxra	0.505091	0.505091	0.521	0.157	0.364	0.364	4.51515e-74	5.3048e-73
Down-regulated in Sertoli cells	Bst2	-0.813052	0.813052	0.25	0.616	-0.366	0.366	5.09324e-74	5.97084e-73
Up-regulated in Sertoli cells	Ier3	0.842188	0.842188	0.498	0.147	0.351	0.351	5.66815e-74	6.63025e-73
Up-regulated in Sertoli cells	Abca1	0.694279	0.694279	0.568	0.21	0.358	0.358	6.52209e-74	7.61244e-73
Down-regulated in Sertoli cells	Nrd1	-0.800223	0.800223	0.604	0.808	-0.204	0.204	1.04178e-73	1.21329e-72
Down-regulated in Sertoli cells	St3gal5	-0.751698	0.751698	0.56	0.795	-0.235	0.235	1.16959e-73	1.35917e-72
Down-regulated in Sertoli cells	Slco3a1	-0.556571	0.556571	0.118	0.492	-0.374	0.374	1.21829e-73	1.41269e-72
Up-regulated in Sertoli cells	Arpc2	0.536556	0.536556	0.967	0.924	0.043	0.043	1.40301e-73	1.62336e-72
Up-regulated in Sertoli cells	Sfxn1	0.617217	0.617217	0.697	0.354	0.343	0.343	2.58965e-73	2.98986e-72
Down-regulated in Sertoli cells	Ubl3	-0.715681	0.715681	0.522	0.796	-0.274	0.274	3.16867e-73	3.65047e-72
Up-regulated in Sertoli cells	Slc48a1	0.411	0.411	0.413	0.075	0.338	0.338	4.15677e-73	4.77849e-72
Up-regulated in Sertoli cells	Nrep	0.6902	0.6902	0.785	0.477	0.308	0.308	6.37674e-73	7.31473e-72
Up-regulated in Sertoli cells	Aldh1a2	0.761708	0.761708	0.585	0.231	0.354	0.354	8.41782e-73	9.63533e-72
Up-regulated in Sertoli cells	Hprt	0.718987	0.718987	0.739	0.461	0.278	0.278	1.83848e-72	2.09988e-71
Up-regulated in Sertoli cells	Wif1	0.604348	0.604348	0.411	0.081	0.33	0.33	4.70295e-72	5.36016e-71
Up-regulated in Sertoli cells	Syne2	0.853117	0.853117	0.912	0.755	0.157	0.157	4.97014e-72	5.65261e-71
Down-regulated in Sertoli cells	Nr5a1	-0.615126	0.615126	0.175	0.55	-0.375	0.375	6.00374e-72	6.8136e-71
Down-regulated in Sertoli cells	Rasgef1b	-0.593124	0.593124	0.119	0.49	-0.371	0.371	7.38955e-72	8.36854e-71
Down-regulated in Sertoli cells	Efhd1	-0.42825	0.42825	0.019	0.343	-0.324	0.324	1.09435e-71	1.2367e-70
Down-regulated in Sertoli cells	AA467197	-0.467431	0.467431	0.016	0.336	-0.32	0.32	1.36055e-71	1.53429e-70
Down-regulated in Sertoli cells	S1pr1	-0.441423	0.441423	0.028	0.36	-0.332	0.332	1.36749e-71	1.53886e-70
Up-regulated in Sertoli cells	Slc25a3	0.440622	0.440622	0.979	0.952	0.027	0.027	2.3991e-71	2.69407e-70
Up-regulated in Sertoli cells	Shisa4	0.473345	0.473345	0.486	0.127	0.359	0.359	3.02867e-71	3.39389e-70
Down-regulated in Sertoli cells	Tpd52l1	-0.741885	0.741885	0.655	0.844	-0.189	0.189	3.07045e-71	3.4335e-70
Down-regulated in Sertoli cells	Alpl	-0.429322	0.429322	0.019	0.338	-0.319	0.319	3.19722e-71	3.56778e-70
Down-regulated in Sertoli cells	Adrm1	-0.721451	0.721451	0.615	0.823	-0.208	0.208	3.36393e-71	3.74598e-70
Down-regulated in Sertoli cells	Rab31	-0.540645	0.540645	0.162	0.533	-0.371	0.371	3.738e-71	4.15386e-70
Down-regulated in Sertoli cells	Iqgap2	-0.458435	0.458435	0.033	0.363	-0.33	0.33	3.92358e-71	4.35101e-70
Up-regulated in Sertoli cells	Rbm3	0.56112	0.56112	0.972	0.89	0.082	0.082	5.45164e-71	6.033e-70
Up-regulated in Sertoli cells	Mical2	0.687366	0.687366	0.691	0.324	0.367	0.367	6.0022e-71	6.62852e-70
Up-regulated in Sertoli cells	Fhl1	0.554622	0.554622	0.601	0.249	0.352	0.352	8.66512e-71	9.54954e-70
Up-regulated in Sertoli cells	Rcn1	0.707489	0.707489	0.893	0.691	0.202	0.202	8.93282e-71	9.82425e-70
Up-regulated in Sertoli cells	Ahnak	0.595158	0.595158	0.458	0.112	0.346	0.346	9.65768e-71	1.05996e-69
Down-regulated in Sertoli cells	Rif1	-0.775344	0.775344	0.562	0.782	-0.22	0.22	1.06715e-70	1.16883e-69
Up-regulated in Sertoli cells	Mid1ip1	0.914782	0.914782	0.72	0.408	0.312	0.312	1.19671e-70	1.30804e-69
Up-regulated in Sertoli cells	Alb	0.465699	0.465699	0.289	0.013	0.276	0.276	2.15341e-70	2.34894e-69
Down-regulated in Sertoli cells	Mafa	-0.458377	0.458377	0.011	0.32	-0.309	0.309	2.29316e-70	2.49627e-69
Up-regulated in Sertoli cells	Dbi	0.721147	0.721147	0.983	0.961	0.022	0.022	2.47318e-70	2.68675e-69
Up-regulated in Sertoli cells	Gdi2	0.53468	0.53468	0.946	0.845	0.101	0.101	2.56208e-70	2.77767e-69
Up-regulated in Sertoli cells	Plxdc2	0.490651	0.490651	0.493	0.141	0.352	0.352	8.29443e-70	8.97413e-69
Up-regulated in Sertoli cells	Parm1	0.388296	0.388296	0.332	0.034	0.298	0.298	9.10379e-70	9.82988e-69
Down-regulated in Sertoli cells	Hspa1a	-0.410489	0.410489	0.017	0.33	-0.313	0.313	9.71601e-70	1.04697e-68
Down-regulated in Sertoli cells	Ptk2b	-0.672655	0.672655	0.297	0.65	-0.353	0.353	1.54567e-69	1.66222e-68
Down-regulated in Sertoli cells	Ddit4	-0.610043	0.610043	0.187	0.56	-0.373	0.373	1.57933e-69	1.695e-68
Down-regulated in Sertoli cells	Col4a2	-0.567191	0.567191	0.137	0.507	-0.37	0.37	2.3071e-69	2.4711e-68
Down-regulated in Sertoli cells	Gsta3	-0.486786	0.486786	0.061	0.408	-0.347	0.347	2.61618e-69	2.79653e-68
Up-regulated in Sertoli cells	Rras2	0.60846	0.60846	0.728	0.435	0.293	0.293	4.95119e-69	5.28193e-68
Up-regulated in Sertoli cells	4930523C07Rik	0.392387	0.392387	0.377	0.061	0.316	0.316	6.86265e-69	7.30646e-68
Up-regulated in Sertoli cells	Ift20	0.588233	0.588233	0.89	0.679	0.211	0.211	8.93696e-69	9.49597e-68
Down-regulated in Sertoli cells	Fam155a	-0.39853	0.39853	0	0.293	-0.293	0.293	1.17622e-68	1.2473e-67
Down-regulated in Sertoli cells	Pgap2	-0.703819	0.703819	0.44	0.742	-0.302	0.302	1.29051e-68	1.36579e-67
Down-regulated in Sertoli cells	Atp8a2	-0.476609	0.476609	0.079	0.426	-0.347	0.347	1.493e-68	1.57696e-67
Up-regulated in Sertoli cells	Sesn3	0.552934	0.552934	0.571	0.213	0.358	0.358	3.14998e-68	3.32055e-67
Up-regulated in Sertoli cells	Hmgn3	0.451801	0.451801	0.477	0.13	0.347	0.347	3.23218e-68	3.40048e-67
Up-regulated in Sertoli cells	Rbpms	0.782465	0.782465	0.834	0.613	0.221	0.221	3.24281e-68	3.40495e-67
Down-regulated in Sertoli cells	Gmpr	-0.733221	0.733221	0.386	0.713	-0.327	0.327	4.27735e-68	4.4824e-67
Up-regulated in Sertoli cells	Cenpb	0.660694	0.660694	0.754	0.46	0.294	0.294	1.04941e-67	1.09755e-66
Down-regulated in Sertoli cells	Cabp1	-0.506725	0.506725	0.024	0.336	-0.312	0.312	1.18447e-67	1.23639e-66
Up-regulated in Sertoli cells	Klf2	0.666089	0.666089	0.399	0.076	0.323	0.323	2.00783e-67	2.09176e-66
Up-regulated in Sertoli cells	Rtn4	0.585989	0.585989	0.952	0.845	0.107	0.107	2.01497e-67	2.0951e-66
Down-regulated in Sertoli cells	Brpf3	-0.478024	0.478024	0.117	0.467	-0.35	0.35	2.89647e-67	3.00579e-66
Up-regulated in Sertoli cells	Gm8113	0.538293	0.538293	0.409	0.088	0.321	0.321	3.71642e-67	3.8492e-66
Down-regulated in Sertoli cells	Qk	-0.695526	0.695526	0.821	0.873	-0.052	0.052	4.76835e-67	4.92914e-66
Up-regulated in Sertoli cells	Fbxl7	0.493967	0.493967	0.402	0.082	0.32	0.32	5.06096e-67	5.2215e-66
Down-regulated in Sertoli cells	Aldh1b1	-0.479069	0.479069	0.09	0.432	-0.342	0.342	5.66992e-67	5.83849e-66
Up-regulated in Sertoli cells	Rnf213	0.668403	0.668403	0.847	0.634	0.213	0.213	7.7537e-67	7.96884e-66
Down-regulated in Sertoli cells	Mboat2	-0.588447	0.588447	0.254	0.603	-0.349	0.349	1.05974e-66	1.08705e-65
Down-regulated in Sertoli cells	Kif21a	-0.59856	0.59856	0.175	0.527	-0.352	0.352	1.71078e-66	1.75149e-65
Down-regulated in Sertoli cells	N4bp2l1	-0.449986	0.449986	0.037	0.361	-0.324	0.324	1.8747e-66	1.91564e-65
Up-regulated in Sertoli cells	Psma3	0.528542	0.528542	0.958	0.893	0.065	0.065	2.18529e-66	2.22875e-65
Down-regulated in Sertoli cells	Sema7a	-0.514031	0.514031	0.121	0.475	-0.354	0.354	2.3099e-66	2.35133e-65
Down-regulated in Sertoli cells	Hpcal1	-0.690831	0.690831	0.76	0.881	-0.121	0.121	2.36701e-66	2.40488e-65
Up-regulated in Sertoli cells	Ppib	0.469636	0.469636	0.975	0.941	0.034	0.034	3.11208e-66	3.15587e-65
Down-regulated in Sertoli cells	Tyro3	-0.694562	0.694562	0.53	0.776	-0.246	0.246	4.37927e-66	4.43245e-65
Down-regulated in Sertoli cells	Rgs2	-0.54275	0.54275	0.165	0.541	-0.376	0.376	5.50859e-66	5.56493e-65
Down-regulated in Sertoli cells	Pla2g5	-0.427901	0.427901	0.029	0.339	-0.31	0.31	5.87351e-66	5.92236e-65
Up-regulated in Sertoli cells	Tmem178	0.406324	0.406324	0.307	0.029	0.278	0.278	6.62708e-66	6.66959e-65
Up-regulated in Sertoli cells	Ndst1	0.584757	0.584757	0.711	0.403	0.308	0.308	7.95873e-66	7.9947e-65
Up-regulated in Sertoli cells	Ddah2	0.593282	0.593282	0.793	0.473	0.32	0.32	1.1191e-65	1.12204e-64
Down-regulated in Sertoli cells	Rexo1	-0.669766	0.669766	0.404	0.698	-0.294	0.294	3.57023e-65	3.57291e-64
Up-regulated in Sertoli cells	Fcgrt	0.361258	0.361258	0.297	0.024	0.273	0.273	6.9204e-65	6.91262e-64
Up-regulated in Sertoli cells	Rpl24	0.292546	0.292546	1	0.998	0.002	0.002	9.74967e-65	9.72051e-64
Down-regulated in Sertoli cells	Ctsh	-0.688308	0.688308	0.432	0.73	-0.298	0.298	1.88889e-64	1.87973e-63
Up-regulated in Sertoli cells	Tcf4	0.514705	0.514705	0.71	0.381	0.329	0.329	2.69337e-64	2.67531e-63
Up-regulated in Sertoli cells	Mpdz	0.444058	0.444058	0.456	0.121	0.335	0.335	2.86849e-64	2.84396e-63
Up-regulated in Sertoli cells	Glo1	0.668018	0.668018	0.927	0.814	0.113	0.113	4.49022e-64	4.44356e-63
Down-regulated in Sertoli cells	Caskin1	-0.417456	0.417456	0.061	0.383	-0.322	0.322	6.47766e-64	6.39849e-63
Up-regulated in Sertoli cells	Pfdn5	0.414597	0.414597	0.983	0.955	0.028	0.028	1.00138e-63	9.87316e-63
Down-regulated in Sertoli cells	Lsr	-0.698534	0.698534	0.531	0.77	-0.239	0.239	1.0374e-63	1.02093e-62
Up-regulated in Sertoli cells	Dusp5	0.348711	0.348711	0.305	0.032	0.273	0.273	2.60544e-63	2.55938e-62
Up-regulated in Sertoli cells	Psme2	0.50794	0.50794	0.863	0.662	0.201	0.201	3.80715e-63	3.73297e-62
Down-regulated in Sertoli cells	Fam126a	-0.499416	0.499416	0.145	0.492	-0.347	0.347	9.01816e-63	8.82621e-62
Up-regulated in Sertoli cells	Mrrf	0.406884	0.406884	0.462	0.13	0.332	0.332	9.15866e-63	8.94731e-62
Down-regulated in Sertoli cells	Serpina3a	-0.724164	0.724164	0.009	0.29	-0.281	0.281	1.03785e-62	1.01205e-61
Up-regulated in Sertoli cells	Tspan13	0.414718	0.414718	0.361	0.063	0.298	0.298	1.04279e-62	1.01501e-61
Up-regulated in Sertoli cells	Ttc3	0.578657	0.578657	0.947	0.842	0.105	0.105	1.3093e-62	1.27209e-61
Up-regulated in Sertoli cells	Cct8	0.474813	0.474813	0.94	0.865	0.075	0.075	1.99649e-62	1.93623e-61
Up-regulated in Sertoli cells	Tcf7l1	0.3648	0.3648	0.377	0.072	0.305	0.305	2.69641e-62	2.61028e-61
Down-regulated in Sertoli cells	Col9a3	-0.802927	0.802927	0.705	0.891	-0.186	0.186	2.84465e-62	2.74879e-61
Down-regulated in Sertoli cells	Slc22a17	-0.530234	0.530234	0.213	0.563	-0.35	0.35	3.05814e-62	2.94975e-61
Up-regulated in Sertoli cells	Psma7	0.459251	0.459251	0.962	0.925	0.037	0.037	4.3208e-62	4.16013e-61
Up-regulated in Sertoli cells	Rps3a1	0.303239	0.303239	1	1	0	0	5.09519e-62	4.89689e-61
Up-regulated in Sertoli cells	Nhs	0.369333	0.369333	0.323	0.04	0.283	0.283	7.4637e-62	7.16032e-61
Down-regulated in Sertoli cells	H3f3b	-0.385419	0.385419	0.997	0.995	0.002	0.002	1.04483e-61	1.00057e-60
Up-regulated in Sertoli cells	Cdk4	0.452551	0.452551	0.974	0.933	0.041	0.041	1.35817e-61	1.2983e-60
Up-regulated in Sertoli cells	Naca	0.312707	0.312707	0.999	0.996	0.003	0.003	1.47854e-61	1.41083e-60
Up-regulated in Sertoli cells	Cct5	0.453341	0.453341	0.96	0.903	0.057	0.057	1.7651e-61	1.68126e-60
Down-regulated in Sertoli cells	Dynlt1f	-0.658673	0.658673	0.588	0.82	-0.232	0.232	2.42012e-61	2.30105e-60
Up-regulated in Sertoli cells	Ptov1	0.449856	0.449856	0.973	0.929	0.044	0.044	2.5492e-61	2.41947e-60
Down-regulated in Sertoli cells	Tent5c	-0.639731	0.639731	0.351	0.662	-0.311	0.311	1.02806e-60	9.74005e-60
Up-regulated in Sertoli cells	Ccdc136	0.366339	0.366339	0.304	0.035	0.269	0.269	1.05487e-60	9.97636e-60
Up-regulated in Sertoli cells	Maf	0.808091	0.808091	0.547	0.233	0.314	0.314	1.12385e-60	1.06099e-59
Down-regulated in Sertoli cells	Rcan1	-0.581105	0.581105	0.2	0.538	-0.338	0.338	2.00591e-60	1.89038e-59
Down-regulated in Sertoli cells	Tmem114	-0.563284	0.563284	0.255	0.621	-0.366	0.366	2.1803e-60	2.05109e-59
Up-regulated in Sertoli cells	Chpt1	0.520636	0.520636	0.645	0.331	0.314	0.314	2.25194e-60	2.11476e-59
Down-regulated in Sertoli cells	Med10	-0.644379	0.644379	0.717	0.865	-0.148	0.148	2.3949e-60	2.24506e-59
Down-regulated in Sertoli cells	Kif5b	-0.614803	0.614803	0.844	0.888	-0.044	0.044	3.7997e-60	3.55572e-59
Up-regulated in Sertoli cells	Npc2	0.534228	0.534228	0.945	0.873	0.072	0.072	3.91758e-60	3.65961e-59
Down-regulated in Sertoli cells	Osbpl11	-0.54659	0.54659	0.25	0.585	-0.335	0.335	4.94843e-60	4.6145e-59
Up-regulated in Sertoli cells	Ptma	0.349025	0.349025	1	0.999	0.001	0.001	7.78506e-60	7.24704e-59
Up-regulated in Sertoli cells	Svbp	0.530542	0.530542	0.879	0.682	0.197	0.197	9.45481e-60	8.78606e-59
Up-regulated in Sertoli cells	Hsd17b10	0.489987	0.489987	0.93	0.822	0.108	0.108	1.06757e-59	9.90334e-59
Down-regulated in Sertoli cells	Cd320	-0.66102	0.66102	0.648	0.83	-0.182	0.182	1.20672e-59	1.11747e-58
Up-regulated in Sertoli cells	Gdpd1	0.412035	0.412035	0.418	0.109	0.309	0.309	1.41357e-59	1.30676e-58
Up-regulated in Sertoli cells	Nkd1	0.371642	0.371642	0.285	0.027	0.258	0.258	1.93095e-59	1.78195e-58
Up-regulated in Sertoli cells	Sp5	0.414911	0.414911	0.348	0.058	0.29	0.29	2.0191e-59	1.86009e-58
Up-regulated in Sertoli cells	Ctnnbip1	0.593074	0.593074	0.748	0.504	0.244	0.244	2.13639e-59	1.96474e-58
Down-regulated in Sertoli cells	Gne	-0.40372	0.40372	0.075	0.384	-0.309	0.309	2.31016e-59	2.12089e-58
Up-regulated in Sertoli cells	Acot7	0.35236	0.35236	0.339	0.056	0.283	0.283	3.20641e-59	2.93866e-58
Down-regulated in Sertoli cells	Grasp	-0.401867	0.401867	0.027	0.311	-0.284	0.284	3.92346e-59	3.58966e-58
Up-regulated in Sertoli cells	Etfb	0.539061	0.539061	0.885	0.7	0.185	0.185	4.84209e-59	4.42255e-58
Up-regulated in Sertoli cells	C1qtnf12	0.839173	0.839173	0.776	0.557	0.219	0.219	7.95955e-59	7.25748e-58
Down-regulated in Sertoli cells	Galnt7	-0.520714	0.520714	0.233	0.565	-0.332	0.332	1.18426e-58	1.07796e-57
Down-regulated in Sertoli cells	Ywhah	-0.624442	0.624442	0.755	0.892	-0.137	0.137	1.28408e-58	1.16683e-57
Down-regulated in Sertoli cells	Fxyd6	-0.615413	0.615413	0.772	0.891	-0.119	0.119	1.50384e-58	1.3642e-57
Up-regulated in Sertoli cells	Tmem176a	0.545282	0.545282	0.82	0.568	0.252	0.252	2.35529e-58	2.13295e-57
Up-regulated in Sertoli cells	Fstl1	0.555004	0.555004	0.783	0.478	0.305	0.305	2.39603e-58	2.16617e-57
Down-regulated in Sertoli cells	Mmp11	-0.635215	0.635215	0.432	0.707	-0.275	0.275	3.87284e-58	3.49538e-57
Down-regulated in Sertoli cells	Mif	-0.580549	0.580549	0.946	0.962	-0.016	0.016	4.49285e-58	4.04812e-57
Down-regulated in Sertoli cells	Rps26	-0.406215	0.406215	0.999	1	-0.001	0.001	5.44722e-58	4.89974e-57
Up-regulated in Sertoli cells	Smo	0.532948	0.532948	0.736	0.452	0.284	0.284	5.9724e-58	5.36309e-57
Up-regulated in Sertoli cells	Laptm4a	0.456565	0.456565	0.944	0.872	0.072	0.072	8.75104e-58	7.84505e-57
Down-regulated in Sertoli cells	Zfpm1	-0.517958	0.517958	0.18	0.511	-0.331	0.331	1.35573e-57	1.21333e-56
Down-regulated in Sertoli cells	Padi2	-0.400022	0.400022	0.028	0.302	-0.274	0.274	1.35858e-57	1.21385e-56
Up-regulated in Sertoli cells	Add3	0.583272	0.583272	0.613	0.307	0.306	0.306	1.38522e-57	1.23558e-56
Up-regulated in Sertoli cells	Arl4d	0.369214	0.369214	0.335	0.058	0.277	0.277	1.40996e-57	1.25555e-56
Up-regulated in Sertoli cells	Arpc5	0.509001	0.509001	0.819	0.634	0.185	0.185	1.56585e-57	1.39204e-56
Down-regulated in Sertoli cells	Birc2	-0.676338	0.676338	0.445	0.701	-0.256	0.256	2.134e-57	1.89397e-56
Up-regulated in Sertoli cells	Pts	0.477326	0.477326	0.682	0.371	0.311	0.311	2.3373e-57	2.07095e-56
Up-regulated in Sertoli cells	Tmem37	0.482855	0.482855	0.439	0.134	0.305	0.305	2.53786e-57	2.24493e-56
Up-regulated in Sertoli cells	Angptl4	0.50819	0.50819	0.494	0.179	0.315	0.315	6.81877e-57	6.02174e-56
Up-regulated in Sertoli cells	Arhgap28	0.324631	0.324631	0.304	0.041	0.263	0.263	8.21673e-57	7.24431e-56
Down-regulated in Sertoli cells	Msi1	-0.465714	0.465714	0.164	0.497	-0.333	0.333	8.28319e-57	7.29085e-56
Up-regulated in Sertoli cells	Tmem165	0.549847	0.549847	0.796	0.562	0.234	0.234	1.3079e-56	1.14931e-55
Up-regulated in Sertoli cells	Rcn2	0.534804	0.534804	0.845	0.633	0.212	0.212	1.41041e-56	1.23736e-55
Up-regulated in Sertoli cells	Tes	0.529529	0.529529	0.559	0.254	0.305	0.305	2.20933e-56	1.93507e-55
Up-regulated in Sertoli cells	Selenbp1	0.498564	0.498564	0.51	0.2	0.31	0.31	2.92988e-56	2.56197e-55
Up-regulated in Sertoli cells	Smad6	0.546408	0.546408	0.556	0.236	0.32	0.32	3.3189e-56	2.89739e-55
Down-regulated in Sertoli cells	Aunip	-0.491393	0.491393	0.088	0.386	-0.298	0.298	3.60874e-56	3.14527e-55
Up-regulated in Sertoli cells	Cdc25b	0.367357	0.367357	0.317	0.052	0.265	0.265	3.89607e-56	3.39015e-55
Down-regulated in Sertoli cells	Gdnf	-0.387855	0.387855	0.062	0.359	-0.297	0.297	4.01954e-56	3.49189e-55
Down-regulated in Sertoli cells	Rpl27a	-0.274452	0.274452	1	1	0	0	4.70227e-56	4.07836e-55
Up-regulated in Sertoli cells	Nedd4	0.436519	0.436519	0.989	0.943	0.046	0.046	4.71223e-56	4.08036e-55
Down-regulated in Sertoli cells	Asns	-0.585915	0.585915	0.259	0.58	-0.321	0.321	5.46224e-56	4.72213e-55
Up-regulated in Sertoli cells	Fkbp9	0.581993	0.581993	0.826	0.622	0.204	0.204	6.98137e-56	6.02566e-55
Up-regulated in Sertoli cells	Atp5d	0.459385	0.459385	0.962	0.895	0.067	0.067	9.34922e-56	8.05634e-55
Up-regulated in Sertoli cells	Trf	0.568015	0.568015	0.373	0.092	0.281	0.281	1.05902e-55	9.11102e-55
Up-regulated in Sertoli cells	Cyb5r3	0.56056	0.56056	0.739	0.505	0.234	0.234	1.15363e-55	9.90897e-55
Down-regulated in Sertoli cells	Polr2l	-0.526762	0.526762	0.265	0.58	-0.315	0.315	1.16739e-55	1.0011e-54
Up-regulated in Sertoli cells	Socs5	0.433845	0.433845	0.379	0.091	0.288	0.288	1.39851e-55	1.19737e-54
Up-regulated in Sertoli cells	Atp5a1	0.4403	0.4403	0.972	0.901	0.071	0.071	1.40378e-55	1.19996e-54
Down-regulated in Sertoli cells	Slc6a8	-0.471037	0.471037	0.13	0.443	-0.313	0.313	1.57493e-55	1.34411e-54
Up-regulated in Sertoli cells	Abracl	0.508717	0.508717	0.886	0.708	0.178	0.178	1.89856e-55	1.61772e-54
Up-regulated in Sertoli cells	Arpc3	0.441951	0.441951	0.909	0.768	0.141	0.141	2.25845e-55	1.9213e-54
Down-regulated in Sertoli cells	Scap	-0.522812	0.522812	0.285	0.602	-0.317	0.317	2.3905e-55	2.0304e-54
Up-regulated in Sertoli cells	Lamp2	0.535039	0.535039	0.853	0.658	0.195	0.195	2.46608e-55	2.09126e-54
Up-regulated in Sertoli cells	Myo1b	0.393624	0.393624	0.483	0.166	0.317	0.317	2.57251e-55	2.17806e-54
Up-regulated in Sertoli cells	Il6st	0.476366	0.476366	0.434	0.132	0.302	0.302	3.07805e-55	2.60195e-54
Up-regulated in Sertoli cells	Cd81	0.447563	0.447563	0.966	0.913	0.053	0.053	4.15242e-55	3.50459e-54
Up-regulated in Sertoli cells	Psat1	0.542869	0.542869	0.659	0.371	0.288	0.288	4.62184e-55	3.89461e-54
Down-regulated in Sertoli cells	E2f6	-0.560931	0.560931	0.21	0.534	-0.324	0.324	5.08004e-55	4.27396e-54
Down-regulated in Sertoli cells	Wsb2	-0.618229	0.618229	0.573	0.79	-0.217	0.217	5.71925e-55	4.80417e-54
Up-regulated in Sertoli cells	Rpl6	0.27625	0.27625	1	0.998	0.002	0.002	1.10951e-54	9.30521e-54
Down-regulated in Sertoli cells	Fam234a	-0.529173	0.529173	0.256	0.574	-0.318	0.318	1.31825e-54	1.10385e-53
Up-regulated in Sertoli cells	Dock4	0.405941	0.405941	0.282	0.036	0.246	0.246	1.60831e-54	1.34463e-53
Down-regulated in Sertoli cells	1700030K09Rik	-0.42156	0.42156	0.088	0.391	-0.303	0.303	1.66484e-54	1.38971e-53
Up-regulated in Sertoli cells	Csrp2	0.510571	0.510571	0.429	0.134	0.295	0.295	1.88596e-54	1.57183e-53
Down-regulated in Sertoli cells	Vsig10	-0.461777	0.461777	0.134	0.443	-0.309	0.309	2.059e-54	1.71337e-53
Up-regulated in Sertoli cells	Akt1	0.48596	0.48596	0.73	0.452	0.278	0.278	2.37983e-54	1.97726e-53
Up-regulated in Sertoli cells	Glul	0.389106	0.389106	0.44	0.138	0.302	0.302	3.45622e-54	2.86711e-53
Down-regulated in Sertoli cells	Ppt1	-0.617816	0.617816	0.73	0.849	-0.119	0.119	3.89004e-54	3.22197e-53
Up-regulated in Sertoli cells	Itga3	0.374781	0.374781	0.357	0.079	0.278	0.278	4.75795e-54	3.93289e-53
Up-regulated in Sertoli cells	Daam2	0.611805	0.611805	0.809	0.594	0.215	0.215	4.76312e-54	3.93289e-53
Up-regulated in Sertoli cells	Wdr6	0.462155	0.462155	0.585	0.292	0.293	0.293	5.09637e-54	4.20155e-53
Up-regulated in Sertoli cells	Aldoc	0.394982	0.394982	0.315	0.054	0.261	0.261	5.76715e-54	4.74722e-53
Down-regulated in Sertoli cells	Vcpkmt	-0.448053	0.448053	0.126	0.435	-0.309	0.309	7.91556e-54	6.50564e-53
Down-regulated in Sertoli cells	Cox6a1	-0.528749	0.528749	0.893	0.913	-0.02	0.02	1.04235e-53	8.55371e-53
Down-regulated in Sertoli cells	Oat	-0.625056	0.625056	0.506	0.75	-0.244	0.244	1.18629e-53	9.71996e-53
Down-regulated in Sertoli cells	Nrbp2	-0.43319	0.43319	0.128	0.435	-0.307	0.307	2.40441e-53	1.96705e-52
Down-regulated in Sertoli cells	Espn	-0.651178	0.651178	0.48	0.763	-0.283	0.283	2.42725e-53	1.98269e-52
Up-regulated in Sertoli cells	Eno3	0.367395	0.367395	0.336	0.067	0.269	0.269	5.66572e-53	4.62094e-52
Up-regulated in Sertoli cells	Satb1	0.363726	0.363726	0.3	0.046	0.254	0.254	7.0437e-53	5.73605e-52
Down-regulated in Sertoli cells	Mta3	-0.563031	0.563031	0.398	0.682	-0.284	0.284	7.66347e-53	6.23125e-52
Up-regulated in Sertoli cells	Wnt5a	0.400469	0.400469	0.352	0.076	0.276	0.276	8.28694e-53	6.72793e-52
Down-regulated in Sertoli cells	Nipal1	-0.383631	0.383631	0.033	0.293	-0.26	0.26	9.22062e-53	7.47458e-52
Down-regulated in Sertoli cells	Psap	-0.571384	0.571384	0.853	0.87	-0.017	0.017	1.07225e-52	8.6789e-52
Down-regulated in Sertoli cells	Cdc42se2	-0.589088	0.589088	0.4	0.668	-0.268	0.268	1.33976e-52	1.08277e-51
Up-regulated in Sertoli cells	Rpl5	0.268719	0.268719	0.999	0.998	0.001	0.001	1.35252e-52	1.09143e-51
Up-regulated in Sertoli cells	Mest	0.818697	0.818697	0.488	0.195	0.293	0.293	1.47163e-52	1.18575e-51
Down-regulated in Sertoli cells	Plppr4	-0.405066	0.405066	0.111	0.419	-0.308	0.308	1.8161e-52	1.4611e-51
Up-regulated in Sertoli cells	Ndn	0.536913	0.536913	0.834	0.615	0.219	0.219	1.88212e-52	1.51193e-51
Down-regulated in Sertoli cells	Nt5c3b	-0.613334	0.613334	0.433	0.695	-0.262	0.262	1.93513e-52	1.55218e-51
Down-regulated in Sertoli cells	Dtx1	-0.437696	0.437696	0.153	0.463	-0.31	0.31	2.35066e-52	1.88264e-51
Down-regulated in Sertoli cells	Rnf19b	-0.473338	0.473338	0.144	0.449	-0.305	0.305	3.5025e-52	2.80095e-51
Down-regulated in Sertoli cells	Amhr2	-0.623252	0.623252	0.718	0.849	-0.131	0.131	4.21918e-52	3.36902e-51
Down-regulated in Sertoli cells	Rpl35a	-0.287252	0.287252	0.999	1	-0.001	0.001	5.01034e-52	3.99479e-51
Up-regulated in Sertoli cells	Pkdcc	0.419203	0.419203	0.405	0.114	0.291	0.291	5.26837e-52	4.19425e-51
Down-regulated in Sertoli cells	Mphosph6	-0.595961	0.595961	0.425	0.687	-0.262	0.262	5.57997e-52	4.4357e-51
Down-regulated in Sertoli cells	Hif1a	-0.599294	0.599294	0.674	0.815	-0.141	0.141	6.53084e-52	5.18385e-51
Up-regulated in Sertoli cells	Fzd2	0.39904	0.39904	0.407	0.116	0.291	0.291	1.0195e-51	8.08025e-51
Up-regulated in Sertoli cells	Gyg	0.390759	0.390759	0.499	0.199	0.3	0.3	1.11976e-51	8.86172e-51
Up-regulated in Sertoli cells	Col4a5	0.36784	0.36784	0.363	0.089	0.274	0.274	1.60179e-51	1.26577e-50
Up-regulated in Sertoli cells	Swi5	0.460738	0.460738	0.963	0.91	0.053	0.053	1.75662e-51	1.38607e-50
Down-regulated in Sertoli cells	Sh3gl2	-0.375749	0.375749	0.057	0.333	-0.276	0.276	1.78351e-51	1.40521e-50
Up-regulated in Sertoli cells	Guk1	0.431837	0.431837	0.758	0.496	0.262	0.262	2.48483e-51	1.95488e-50
Up-regulated in Sertoli cells	Smad5	0.473939	0.473939	0.535	0.241	0.294	0.294	4.3264e-51	3.39868e-50
Up-regulated in Sertoli cells	Fermt2	0.537014	0.537014	0.764	0.523	0.241	0.241	4.44165e-51	3.48409e-50
Up-regulated in Sertoli cells	Palm	0.397195	0.397195	0.394	0.11	0.284	0.284	4.55828e-51	3.57032e-50
Up-regulated in Sertoli cells	Ubb	0.281595	0.281595	0.999	0.995	0.004	0.004	4.76445e-51	3.72633e-50
Up-regulated in Sertoli cells	Mxd4	0.543356	0.543356	0.754	0.477	0.277	0.277	6.09685e-51	4.76143e-50
Up-regulated in Sertoli cells	Dhrs4	0.465835	0.465835	0.66	0.371	0.289	0.289	6.56658e-51	5.12078e-50
Down-regulated in Sertoli cells	Ifngr2	-0.586113	0.586113	0.549	0.776	-0.227	0.227	7.5538e-51	5.88204e-50
Up-regulated in Sertoli cells	Acp1	0.460659	0.460659	0.877	0.692	0.185	0.185	1.04613e-50	8.13417e-50
Up-regulated in Sertoli cells	Eif3e	0.43943	0.43943	0.971	0.908	0.063	0.063	1.76553e-50	1.37079e-49
Up-regulated in Sertoli cells	Meis2	0.377864	0.377864	0.315	0.061	0.254	0.254	1.9209e-50	1.48925e-49
Down-regulated in Sertoli cells	Tiam1	-0.439418	0.439418	0.2	0.51	-0.31	0.31	2.20051e-50	1.70356e-49
Up-regulated in Sertoli cells	Lasp1	0.418862	0.418862	0.646	0.34	0.306	0.306	3.26309e-50	2.52251e-49
Up-regulated in Sertoli cells	Efnb2	0.372502	0.372502	0.389	0.11	0.279	0.279	4.44858e-50	3.43397e-49
Down-regulated in Sertoli cells	Cmc2	-0.546169	0.546169	0.283	0.581	-0.298	0.298	5.71216e-50	4.40299e-49
Down-regulated in Sertoli cells	Ak2	-0.595054	0.595054	0.769	0.851	-0.082	0.082	6.26626e-50	4.82312e-49
Up-regulated in Sertoli cells	Ppp2r5a	0.4758	0.4758	0.53	0.236	0.294	0.294	6.75868e-50	5.19464e-49
Up-regulated in Sertoli cells	Bnip3l	0.436077	0.436077	0.947	0.872	0.075	0.075	7.03881e-50	5.40216e-49
Down-regulated in Sertoli cells	St5	-0.430067	0.430067	0.223	0.534	-0.311	0.311	7.94524e-50	6.08907e-49
Up-regulated in Sertoli cells	Acot2	0.383895	0.383895	0.4	0.121	0.279	0.279	1.02469e-49	7.84176e-49
Down-regulated in Sertoli cells	Fyn	-0.612805	0.612805	0.627	0.805	-0.178	0.178	1.04382e-49	7.9767e-49
Up-regulated in Sertoli cells	Klf3	0.353472	0.353472	0.448	0.148	0.3	0.3	1.07583e-49	8.20954e-49
Down-regulated in Sertoli cells	Efs	-0.372897	0.372897	0.066	0.337	-0.271	0.271	1.76065e-49	1.34162e-48
Down-regulated in Sertoli cells	Derl3	-0.375976	0.375976	0.062	0.329	-0.267	0.267	2.32091e-49	1.76601e-48
Up-regulated in Sertoli cells	Tsc22d3	0.3254	0.3254	0.312	0.06	0.252	0.252	2.72779e-49	2.07265e-48
Down-regulated in Sertoli cells	Nop10	-0.570664	0.570664	0.759	0.882	-0.123	0.123	2.98462e-49	2.26457e-48
Down-regulated in Sertoli cells	Tnik	-0.426525	0.426525	0.121	0.409	-0.288	0.288	3.18948e-49	2.41658e-48
Down-regulated in Sertoli cells	Selenoh	-0.589739	0.589739	0.866	0.937	-0.071	0.071	3.34385e-49	2.52995e-48
Down-regulated in Sertoli cells	Zfp251	-0.438237	0.438237	0.196	0.507	-0.311	0.311	3.98538e-49	3.01105e-48
Down-regulated in Sertoli cells	Obsl1	-0.504578	0.504578	0.426	0.694	-0.268	0.268	4.68307e-49	3.53317e-48
Up-regulated in Sertoli cells	Eif3h	0.400583	0.400583	0.976	0.929	0.047	0.047	5.8703e-49	4.42263e-48
Up-regulated in Sertoli cells	Tpgs2	0.400945	0.400945	0.436	0.156	0.28	0.28	8.94342e-49	6.72838e-48
Up-regulated in Sertoli cells	Wipi1	0.406024	0.406024	0.521	0.222	0.299	0.299	1.00097e-48	7.51996e-48
Up-regulated in Sertoli cells	Emb	0.419226	0.419226	0.324	0.072	0.252	0.252	1.13443e-48	8.51061e-48
Up-regulated in Sertoli cells	Pdgfc	0.428578	0.428578	0.382	0.114	0.268	0.268	1.14099e-48	8.54784e-48
Down-regulated in Sertoli cells	Gart	-0.538728	0.538728	0.398	0.672	-0.274	0.274	1.91114e-48	1.42974e-47
Down-regulated in Sertoli cells	Rasl12	-0.344041	0.344041	0.058	0.324	-0.266	0.266	2.15029e-48	1.60639e-47
Down-regulated in Sertoli cells	Slf2	-0.487891	0.487891	0.298	0.592	-0.294	0.294	2.29228e-48	1.71007e-47
Up-regulated in Sertoli cells	Plscr3	0.450325	0.450325	0.688	0.416	0.272	0.272	2.41616e-48	1.79997e-47
Down-regulated in Sertoli cells	Rmdn2	-0.481851	0.481851	0.261	0.557	-0.296	0.296	3.46242e-48	2.57581e-47
Down-regulated in Sertoli cells	Fkbp1a	-0.484406	0.484406	0.933	0.949	-0.016	0.016	3.63271e-48	2.69873e-47
Up-regulated in Sertoli cells	Arf5	0.37348	0.37348	0.974	0.926	0.048	0.048	4.86157e-48	3.60662e-47
Up-regulated in Sertoli cells	Ppia	0.300919	0.300919	1	0.996	0.004	0.004	5.38377e-48	3.98848e-47
Up-regulated in Sertoli cells	Hspa8	0.376426	0.376426	0.999	0.984	0.015	0.015	8.79477e-48	6.50642e-47
Up-regulated in Sertoli cells	Dctn6	0.478661	0.478661	0.631	0.348	0.283	0.283	1.0049e-47	7.42403e-47
Up-regulated in Sertoli cells	Selenop	0.420583	0.420583	0.371	0.104	0.267	0.267	1.26681e-47	9.34602e-47
Up-regulated in Sertoli cells	Trp53inp1	0.372849	0.372849	0.371	0.103	0.268	0.268	1.83079e-47	1.34882e-46
Up-regulated in Sertoli cells	Parva	0.333852	0.333852	0.429	0.148	0.281	0.281	2.04161e-47	1.50206e-46
Down-regulated in Sertoli cells	Wee1	-0.526522	0.526522	0.214	0.507	-0.293	0.293	2.72904e-47	2.0023e-46
Up-regulated in Sertoli cells	Atp5h	0.324192	0.324192	0.973	0.955	0.018	0.018	3.02343e-47	2.21524e-46
Down-regulated in Sertoli cells	Rangap1	-0.61693	0.61693	0.314	0.588	-0.274	0.274	3.59424e-47	2.62986e-46
Up-regulated in Sertoli cells	Ugdh	0.380501	0.380501	0.432	0.156	0.276	0.276	3.80583e-47	2.78086e-46
Down-regulated in Sertoli cells	Bcar1	-0.460871	0.460871	0.291	0.58	-0.289	0.289	3.81201e-47	2.78157e-46
Down-regulated in Sertoli cells	Ppm1a	-0.574619	0.574619	0.687	0.829	-0.142	0.142	3.82553e-47	2.78762e-46
Up-regulated in Sertoli cells	Fam171a2	0.35559	0.35559	0.397	0.121	0.276	0.276	5.53806e-47	4.03002e-46
Up-regulated in Sertoli cells	Laptm4b	0.549439	0.549439	0.679	0.451	0.228	0.228	6.17394e-47	4.48662e-46
Down-regulated in Sertoli cells	Sidt2	-0.54585	0.54585	0.384	0.648	-0.264	0.264	6.71429e-47	4.87266e-46
Down-regulated in Sertoli cells	Cdh23	-0.374569	0.374569	0.121	0.408	-0.287	0.287	6.8213e-47	4.94359e-46
Down-regulated in Sertoli cells	Anp32b	-0.471084	0.471084	0.971	0.962	0.009	0.009	8.61472e-47	6.23486e-46
Down-regulated in Sertoli cells	Pmepa1	-0.502346	0.502346	0.272	0.572	-0.3	0.3	9.137e-47	6.6039e-46
Down-regulated in Sertoli cells	Rfwd3	-0.504986	0.504986	0.298	0.584	-0.286	0.286	1.0256e-46	7.40264e-46
Down-regulated in Sertoli cells	Ndufb4	-0.529926	0.529926	0.894	0.914	-0.02	0.02	1.09971e-46	7.92681e-46
Up-regulated in Sertoli cells	Gata6	0.532426	0.532426	0.822	0.61	0.212	0.212	1.13618e-46	8.17865e-46
Up-regulated in Sertoli cells	Plekha5	0.344443	0.344443	0.367	0.103	0.264	0.264	1.65574e-46	1.19026e-45
Up-regulated in Sertoli cells	Hnrnpa0	0.362155	0.362155	0.976	0.948	0.028	0.028	1.9503e-46	1.40012e-45
Up-regulated in Sertoli cells	Fgf9	0.471774	0.471774	0.404	0.136	0.268	0.268	2.22737e-46	1.59688e-45
Down-regulated in Sertoli cells	Nenf	-0.459993	0.459993	0.929	0.921	0.008	0.008	3.1969e-46	2.28889e-45
Down-regulated in Sertoli cells	Kdelr2	-0.557271	0.557271	0.678	0.835	-0.157	0.157	3.44084e-46	2.46024e-45
Down-regulated in Sertoli cells	Mrps6	-0.568474	0.568474	0.415	0.673	-0.258	0.258	4.06569e-46	2.90313e-45
Up-regulated in Sertoli cells	Park7	0.395132	0.395132	0.966	0.914	0.052	0.052	4.50448e-46	3.21215e-45
Up-regulated in Sertoli cells	Eif3k	0.381823	0.381823	0.974	0.926	0.048	0.048	5.03702e-46	3.58711e-45
Up-regulated in Sertoli cells	Snn	0.35006	0.35006	0.418	0.144	0.274	0.274	6.57245e-46	4.67433e-45
Up-regulated in Sertoli cells	Gpx7	0.413685	0.413685	0.62	0.338	0.282	0.282	6.67483e-46	4.74082e-45
Down-regulated in Sertoli cells	Ttyh3	-0.53937	0.53937	0.48	0.73	-0.25	0.25	7.69157e-46	5.4557e-45
Up-regulated in Sertoli cells	Cox5a	0.395387	0.395387	0.954	0.907	0.047	0.047	9.48638e-46	6.71983e-45
Up-regulated in Sertoli cells	Rsu1	0.446393	0.446393	0.751	0.484	0.267	0.267	9.55095e-46	6.7566e-45
Down-regulated in Sertoli cells	Mov10	-0.460498	0.460498	0.298	0.583	-0.285	0.285	1.06482e-45	7.52287e-45
Up-regulated in Sertoli cells	Ldb1	0.400155	0.400155	0.605	0.32	0.285	0.285	1.22809e-45	8.66487e-45
Up-regulated in Sertoli cells	App	0.509893	0.509893	0.886	0.741	0.145	0.145	1.24109e-45	8.745e-45
Up-regulated in Sertoli cells	Pigp	0.457203	0.457203	0.794	0.6	0.194	0.194	1.3819e-45	9.72435e-45
Down-regulated in Sertoli cells	Adgrl2	-0.590626	0.590626	0.593	0.776	-0.183	0.183	1.59005e-45	1.11743e-44
Up-regulated in Sertoli cells	Kank1	0.417799	0.417799	0.47	0.197	0.273	0.273	2.85627e-45	2.00465e-44
Down-regulated in Sertoli cells	Scrib	-0.4774	0.4774	0.298	0.57	-0.272	0.272	3.73716e-45	2.61945e-44
Down-regulated in Sertoli cells	Tef	-0.448336	0.448336	0.222	0.51	-0.288	0.288	3.90911e-45	2.73637e-44
Up-regulated in Sertoli cells	Tnfaip8	0.349792	0.349792	0.367	0.108	0.259	0.259	4.54857e-45	3.17983e-44
Down-regulated in Sertoli cells	Stard9	-0.394458	0.394458	0.12	0.394	-0.274	0.274	8.15226e-45	5.69164e-44
Down-regulated in Sertoli cells	Smim20	-0.59237	0.59237	0.54	0.737	-0.197	0.197	8.81494e-45	6.14626e-44
Up-regulated in Sertoli cells	Elovl1	0.510731	0.510731	0.555	0.296	0.259	0.259	1.18334e-44	8.24012e-44
Up-regulated in Sertoli cells	Limd2	0.394635	0.394635	0.568	0.288	0.28	0.28	1.3329e-44	9.26948e-44
Up-regulated in Sertoli cells	Rnase4	0.420969	0.420969	0.267	0.048	0.219	0.219	1.51325e-44	1.051e-43
Down-regulated in Sertoli cells	Cox7a1	-0.354512	0.354512	0.056	0.303	-0.247	0.247	1.68366e-44	1.16783e-43
Down-regulated in Sertoli cells	Foxq1	-0.348331	0.348331	0.055	0.305	-0.25	0.25	2.02115e-44	1.40011e-43
Down-regulated in Sertoli cells	Bcl7c	-0.565151	0.565151	0.775	0.859	-0.084	0.084	2.04003e-44	1.41135e-43
Up-regulated in Sertoli cells	Prss12	0.366164	0.366164	0.292	0.063	0.229	0.229	2.58005e-44	1.78264e-43
Up-regulated in Sertoli cells	Clip3	0.31635	0.31635	0.34	0.091	0.249	0.249	2.64552e-44	1.82551e-43
Down-regulated in Sertoli cells	Pabpn1	-0.545642	0.545642	0.802	0.833	-0.031	0.031	2.87609e-44	1.98205e-43
Up-regulated in Sertoli cells	Nid1	0.437128	0.437128	0.665	0.406	0.259	0.259	3.08039e-44	2.1201e-43
Down-regulated in Sertoli cells	Tagln2	-0.607541	0.607541	0.292	0.574	-0.282	0.282	3.6824e-44	2.53117e-43
Up-regulated in Sertoli cells	Ppp1ca	0.373743	0.373743	0.94	0.875	0.065	0.065	3.77555e-44	2.59186e-43
Down-regulated in Sertoli cells	Msl3	-0.497134	0.497134	0.271	0.546	-0.275	0.275	4.07073e-44	2.79091e-43
Down-regulated in Sertoli cells	Map7	-0.359001	0.359001	0.096	0.359	-0.263	0.263	5.67166e-44	3.88352e-43
Down-regulated in Sertoli cells	Pdrg1	-0.613197	0.613197	0.561	0.756	-0.195	0.195	7.98757e-44	5.46227e-43
Down-regulated in Sertoli cells	Jpt1	-0.514122	0.514122	0.859	0.919	-0.06	0.06	8.33488e-44	5.69248e-43
Up-regulated in Sertoli cells	Krt18	0.595537	0.595537	0.697	0.47	0.227	0.227	1.02411e-43	6.98545e-43
Down-regulated in Sertoli cells	Gas7	-0.48126	0.48126	0.413	0.718	-0.305	0.305	1.04058e-43	7.08872e-43
Up-regulated in Sertoli cells	Ildr2	0.383504	0.383504	0.438	0.166	0.272	0.272	1.07189e-43	7.29268e-43
Down-regulated in Sertoli cells	Rab20	-0.463937	0.463937	0.202	0.484	-0.282	0.282	1.09294e-43	7.42641e-43
Up-regulated in Sertoli cells	Ptpn14	0.325535	0.325535	0.376	0.121	0.255	0.255	1.16062e-43	7.8763e-43
Up-regulated in Sertoli cells	Nynrin	0.422063	0.422063	0.592	0.316	0.276	0.276	1.33247e-43	9.03101e-43
Up-regulated in Sertoli cells	Jam3	0.384001	0.384001	0.625	0.353	0.272	0.272	1.63995e-43	1.11009e-42
Up-regulated in Sertoli cells	Col6a1	0.47433	0.47433	0.458	0.189	0.269	0.269	1.70942e-43	1.15564e-42
Down-regulated in Sertoli cells	P3h4	-0.52253	0.52253	0.453	0.695	-0.242	0.242	2.25599e-43	1.52322e-42
Down-regulated in Sertoli cells	Bcar3	-0.352915	0.352915	0.115	0.38	-0.265	0.265	2.9272e-43	1.97392e-42
Up-regulated in Sertoli cells	Nrp1	0.37525	0.37525	0.3	0.068	0.232	0.232	2.99627e-43	2.01794e-42
Up-regulated in Sertoli cells	Dpf3	0.333363	0.333363	0.315	0.077	0.238	0.238	3.25285e-43	2.18798e-42
Down-regulated in Sertoli cells	Spint2	-0.472747	0.472747	0.865	0.902	-0.037	0.037	3.61579e-43	2.42905e-42
Up-regulated in Sertoli cells	Cavin3	0.434134	0.434134	0.368	0.111	0.257	0.257	4.08515e-43	2.7409e-42
Up-regulated in Sertoli cells	Pcbd1	0.388477	0.388477	0.534	0.25	0.284	0.284	5.29676e-43	3.54936e-42
Up-regulated in Sertoli cells	Mex3b	0.497343	0.497343	0.541	0.273	0.268	0.268	5.77037e-43	3.86187e-42
Down-regulated in Sertoli cells	Hdhd5	-0.357364	0.357364	0.143	0.414	-0.271	0.271	7.33513e-43	4.90296e-42
Up-regulated in Sertoli cells	Dennd4c	0.387936	0.387936	0.454	0.185	0.269	0.269	8.4637e-43	5.65024e-42
Up-regulated in Sertoli cells	Acadl	0.467531	0.467531	0.836	0.677	0.159	0.159	8.84269e-43	5.89586e-42
Down-regulated in Sertoli cells	Nucks1	-0.636911	0.636911	0.772	0.889	-0.117	0.117	9.82275e-43	6.54115e-42
Up-regulated in Sertoli cells	Rpl7a	0.278934	0.278934	0.998	0.992	0.006	0.006	1.15884e-42	7.70731e-42
Up-regulated in Sertoli cells	2310022B05Rik	0.316955	0.316955	0.413	0.147	0.266	0.266	1.26941e-42	8.43215e-42
Down-regulated in Sertoli cells	Mesd	-0.537645	0.537645	0.638	0.798	-0.16	0.16	1.2865e-42	8.53509e-42
Up-regulated in Sertoli cells	Ldhb	0.346298	0.346298	0.976	0.976	0	0	1.36303e-42	9.03158e-42
Down-regulated in Sertoli cells	Rpl34	-0.25558	0.25558	0.999	0.997	0.002	0.002	1.90855e-42	1.26305e-41
Down-regulated in Sertoli cells	Foxs1	-0.36351	0.36351	0.053	0.29	-0.237	0.237	2.25834e-42	1.49269e-41
Up-regulated in Sertoli cells	Cd302	0.316568	0.316568	0.456	0.186	0.27	0.27	2.31573e-42	1.52873e-41
Down-regulated in Sertoli cells	Sfr1	-0.473766	0.473766	0.938	0.938	0	0	2.32177e-42	1.53082e-41
Up-regulated in Sertoli cells	Plin2	0.447469	0.447469	0.654	0.407	0.247	0.247	2.51238e-42	1.65445e-41
Up-regulated in Sertoli cells	Commd3	0.412394	0.412394	0.885	0.747	0.138	0.138	2.96086e-42	1.94738e-41
Down-regulated in Sertoli cells	Nuak2	-0.402851	0.402851	0.15	0.419	-0.269	0.269	3.18352e-42	2.09124e-41
Down-regulated in Sertoli cells	Gpr37	-0.500594	0.500594	0.326	0.613	-0.287	0.287	3.30051e-42	2.16543e-41
Up-regulated in Sertoli cells	Cops6	0.443972	0.443972	0.867	0.742	0.125	0.125	6.25553e-42	4.09914e-41
Up-regulated in Sertoli cells	Kifap3	0.441307	0.441307	0.511	0.257	0.254	0.254	6.87005e-42	4.4963e-41
Down-regulated in Sertoli cells	Atp2b4	-0.473861	0.473861	0.188	0.459	-0.271	0.271	7.06378e-42	4.61743e-41
Up-regulated in Sertoli cells	Wnk4	0.305414	0.305414	0.369	0.12	0.249	0.249	9.9682e-42	6.508e-41
Down-regulated in Sertoli cells	Rab5if	-0.4702	0.4702	0.89	0.922	-0.032	0.032	1.02183e-41	6.66312e-41
Down-regulated in Sertoli cells	Slc27a3	-0.387281	0.387281	0.187	0.462	-0.275	0.275	1.1292e-41	7.35429e-41
Up-regulated in Sertoli cells	Igf2bp1	0.300907	0.300907	0.336	0.095	0.241	0.241	1.43886e-41	9.35959e-41
Up-regulated in Sertoli cells	Ptms	0.427012	0.427012	0.953	0.852	0.101	0.101	1.56185e-41	1.01473e-40
Up-regulated in Sertoli cells	Taldo1	0.447143	0.447143	0.841	0.706	0.135	0.135	4.39078e-41	2.84574e-40
Up-regulated in Sertoli cells	Dstn	0.438983	0.438983	0.946	0.879	0.067	0.067	4.64841e-41	3.00905e-40
Up-regulated in Sertoli cells	Ctnna1	0.413368	0.413368	0.838	0.644	0.194	0.194	5.25477e-41	3.39745e-40
Down-regulated in Sertoli cells	Xylt1	-0.351956	0.351956	0.137	0.402	-0.265	0.265	6.2391e-41	4.02898e-40
Up-regulated in Sertoli cells	Esd	0.390544	0.390544	0.944	0.865	0.079	0.079	6.68971e-41	4.31474e-40
Up-regulated in Sertoli cells	Marcks	0.468378	0.468378	0.943	0.843	0.1	0.1	7.60319e-41	4.898e-40
Down-regulated in Sertoli cells	Prkra	-0.572008	0.572008	0.548	0.73	-0.182	0.182	8.34415e-41	5.36884e-40
Up-regulated in Sertoli cells	Atxn10	0.421465	0.421465	0.87	0.722	0.148	0.148	8.72659e-41	5.60815e-40
Down-regulated in Sertoli cells	Dut	-0.747608	0.747608	0.714	0.83	-0.116	0.116	9.96983e-41	6.39941e-40
Up-regulated in Sertoli cells	Tgfbi	0.475917	0.475917	0.454	0.192	0.262	0.262	1.01313e-40	6.49526e-40
Down-regulated in Sertoli cells	Tpx2	-0.640024	0.640024	0.171	0.447	-0.276	0.276	1.08374e-40	6.93959e-40
Up-regulated in Sertoli cells	Tmem14c	0.414909	0.414909	0.922	0.845	0.077	0.077	1.08816e-40	6.9595e-40
Down-regulated in Sertoli cells	Plekhj1	-0.521103	0.521103	0.759	0.841	-0.082	0.082	1.1659e-40	7.44779e-40
Up-regulated in Sertoli cells	Cib2	0.282491	0.282491	0.336	0.097	0.239	0.239	1.2427e-40	7.92892e-40
Up-regulated in Sertoli cells	Ndufs2	0.414715	0.414715	0.918	0.811	0.107	0.107	1.5737e-40	1.00169e-39
Up-regulated in Sertoli cells	Rps2	0.328602	0.328602	1	0.999	0.001	0.001	1.70204e-40	1.08209e-39
Up-regulated in Sertoli cells	Cuedc2	0.446356	0.446356	0.809	0.603	0.206	0.206	2.01168e-40	1.27741e-39
Up-regulated in Sertoli cells	Atg3	0.388354	0.388354	0.508	0.244	0.264	0.264	2.47854e-40	1.572e-39
Down-regulated in Sertoli cells	Mras	-0.498252	0.498252	0.281	0.541	-0.26	0.26	3.08746e-40	1.95588e-39
Down-regulated in Sertoli cells	Lpin2	-0.460204	0.460204	0.202	0.466	-0.264	0.264	3.21219e-40	2.03248e-39
Up-regulated in Sertoli cells	Lrrn1	0.303449	0.303449	0.324	0.094	0.23	0.23	3.81964e-40	2.41398e-39
Down-regulated in Sertoli cells	Idh3a	-0.464355	0.464355	0.367	0.62	-0.253	0.253	4.07811e-40	2.57428e-39
Up-regulated in Sertoli cells	Plcb4	0.370652	0.370652	0.409	0.159	0.25	0.25	4.31536e-40	2.71761e-39
Up-regulated in Sertoli cells	Gga2	0.423	0.423	0.649	0.411	0.238	0.238	4.73135e-40	2.97606e-39
Up-regulated in Sertoli cells	Taf10	0.412481	0.412481	0.916	0.826	0.09	0.09	6.2691e-40	3.93868e-39
Down-regulated in Sertoli cells	Slmap	-0.485605	0.485605	0.323	0.577	-0.254	0.254	6.97238e-40	4.37537e-39
Down-regulated in Sertoli cells	Cenpv	-0.510661	0.510661	0.642	0.842	-0.2	0.2	7.10546e-40	4.45365e-39
Up-regulated in Sertoli cells	Piezo2	0.349744	0.349744	0.267	0.057	0.21	0.21	9.90315e-40	6.19993e-39
Up-regulated in Sertoli cells	Fam92a	0.40553	0.40553	0.835	0.684	0.151	0.151	1.00097e-39	6.25926e-39
Up-regulated in Sertoli cells	Cdo1	0.529088	0.529088	0.507	0.262	0.245	0.245	1.06116e-39	6.6279e-39
Down-regulated in Sertoli cells	Amd1	-0.472861	0.472861	0.355	0.603	-0.248	0.248	1.17312e-39	7.31862e-39
Down-regulated in Sertoli cells	Zdhhc12	-0.491912	0.491912	0.426	0.663	-0.237	0.237	1.20975e-39	7.5383e-39
Down-regulated in Sertoli cells	Kdm7a	-0.434153	0.434153	0.256	0.527	-0.271	0.271	1.42427e-39	8.86469e-39
Up-regulated in Sertoli cells	Rpl29	0.487994	0.487994	0.994	0.953	0.041	0.041	1.54311e-39	9.59316e-39
Up-regulated in Sertoli cells	Ywhae	0.3338	0.3338	0.972	0.934	0.038	0.038	1.91514e-39	1.18921e-38
Down-regulated in Sertoli cells	Tubb2b	-0.615797	0.615797	0.652	0.823	-0.171	0.171	2.13294e-39	1.32292e-38
Down-regulated in Sertoli cells	Nedd9	-0.501081	0.501081	0.469	0.701	-0.232	0.232	2.72441e-39	1.6878e-38
Down-regulated in Sertoli cells	Zmym3	-0.498396	0.498396	0.435	0.659	-0.224	0.224	2.77832e-39	1.71921e-38
Down-regulated in Sertoli cells	Arpc1b	-0.428848	0.428848	0.864	0.937	-0.073	0.073	2.82864e-39	1.74832e-38
Up-regulated in Sertoli cells	Klhl5	0.308574	0.308574	0.371	0.129	0.242	0.242	3.34144e-39	2.06288e-38
Up-regulated in Sertoli cells	Agrn	0.399472	0.399472	0.571	0.32	0.251	0.251	3.88958e-39	2.3985e-38
Up-regulated in Sertoli cells	Nfic	0.469974	0.469974	0.694	0.462	0.232	0.232	4.02334e-39	2.47812e-38
Up-regulated in Sertoli cells	Ppp1r1a	0.279852	0.279852	0.306	0.079	0.227	0.227	4.11161e-39	2.52956e-38
Down-regulated in Sertoli cells	Ormdl3	-0.487265	0.487265	0.48	0.702	-0.222	0.222	4.5015e-39	2.76624e-38
Down-regulated in Sertoli cells	Cbln4	-0.322796	0.322796	0.094	0.35	-0.256	0.256	5.48006e-39	3.36371e-38
Down-regulated in Sertoli cells	Znrf2	-0.398802	0.398802	0.228	0.499	-0.271	0.271	6.38664e-39	3.91567e-38
Up-regulated in Sertoli cells	Ndufb9	0.34374	0.34374	0.956	0.911	0.045	0.045	7.67433e-39	4.69436e-38
Down-regulated in Sertoli cells	Atp6v0e	-0.433537	0.433537	0.908	0.92	-0.012	0.012	1.01675e-38	6.21231e-38
Up-regulated in Sertoli cells	Ubash3b	0.344566	0.344566	0.299	0.079	0.22	0.22	1.12126e-38	6.843e-38
Down-regulated in Sertoli cells	Rpl37	-0.284335	0.284335	0.994	0.998	-0.004	0.004	1.26981e-38	7.74073e-38
Down-regulated in Sertoli cells	Atp5c1	-0.380324	0.380324	0.971	0.965	0.006	0.006	1.82175e-38	1.10927e-37
Up-regulated in Sertoli cells	1110032F04Rik	0.522858	0.522858	0.424	0.187	0.237	0.237	1.97262e-38	1.19977e-37
Up-regulated in Sertoli cells	Hes1	0.463412	0.463412	0.603	0.342	0.261	0.261	2.36746e-38	1.43827e-37
Up-regulated in Sertoli cells	Nucb1	0.312395	0.312395	0.386	0.144	0.242	0.242	2.51985e-38	1.52911e-37
Up-regulated in Sertoli cells	Tcaf1	0.39475	0.39475	0.562	0.3	0.262	0.262	2.84066e-38	1.72183e-37
Up-regulated in Sertoli cells	Cux1	0.410516	0.410516	0.693	0.468	0.225	0.225	2.91736e-38	1.76631e-37
Up-regulated in Sertoli cells	Cbx1	0.401536	0.401536	0.919	0.798	0.121	0.121	3.0568e-38	1.84863e-37
Down-regulated in Sertoli cells	AU015836	-0.410031	0.410031	0.233	0.497	-0.264	0.264	3.24319e-38	1.95914e-37
Up-regulated in Sertoli cells	Nsmaf	0.33724	0.33724	0.483	0.228	0.255	0.255	3.48175e-38	2.10086e-37
Up-regulated in Sertoli cells	Atp5o.1	0.287513	0.287513	0.973	0.956	0.017	0.017	4.79827e-38	2.89198e-37
Down-regulated in Sertoli cells	Cycs	-0.414991	0.414991	0.816	0.896	-0.08	0.08	5.02928e-38	3.02778e-37
Down-regulated in Sertoli cells	Gnb5	-0.472263	0.472263	0.315	0.568	-0.253	0.253	5.66669e-38	3.40768e-37
Down-regulated in Sertoli cells	Anxa5	-0.544025	0.544025	0.838	0.895	-0.057	0.057	5.95976e-38	3.57988e-37
Down-regulated in Sertoli cells	Myo18a	-0.43592	0.43592	0.245	0.504	-0.259	0.259	6.17759e-38	3.70655e-37
Down-regulated in Sertoli cells	Rpl39	-0.289794	0.289794	1	0.998	0.002	0.002	7.1062e-38	4.25893e-37
Down-regulated in Sertoli cells	Limk1	-0.327858	0.327858	0.102	0.345	-0.243	0.243	7.55128e-38	4.5206e-37
Down-regulated in Sertoli cells	Cpe	-0.535547	0.535547	0.785	0.851	-0.066	0.066	7.60627e-38	4.54841e-37
Up-regulated in Sertoli cells	Psmb3	0.385561	0.385561	0.949	0.868	0.081	0.081	7.94251e-38	4.74416e-37
Down-regulated in Sertoli cells	Mrto4	-0.526739	0.526739	0.583	0.76	-0.177	0.177	8.42183e-38	5.02415e-37
Down-regulated in Sertoli cells	Mien1	-0.55094	0.55094	0.609	0.753	-0.144	0.144	8.43427e-38	5.02415e-37
Up-regulated in Sertoli cells	Sap30	0.300364	0.300364	0.358	0.121	0.237	0.237	8.43951e-38	5.02415e-37
Up-regulated in Sertoli cells	Ptprk	0.288714	0.288714	0.372	0.132	0.24	0.24	9.30663e-38	5.53418e-37
Down-regulated in Sertoli cells	Tle6	-0.360628	0.360628	0.159	0.42	-0.261	0.261	1.07098e-37	6.3615e-37
Up-regulated in Sertoli cells	Sdc2	0.420998	0.420998	0.562	0.327	0.235	0.235	1.22488e-37	7.26752e-37
Down-regulated in Sertoli cells	Cks2	-0.936066	0.936066	0.53	0.718	-0.188	0.188	1.37913e-37	8.17362e-37
Up-regulated in Sertoli cells	Tgfbr1	0.359093	0.359093	0.511	0.258	0.253	0.253	1.38079e-37	8.17443e-37
Down-regulated in Sertoli cells	Rplp2	-0.252743	0.252743	1	0.994	0.006	0.006	1.42241e-37	8.41144e-37
Up-regulated in Sertoli cells	Phgdh	0.859183	0.859183	0.89	0.858	0.032	0.032	2.41071e-37	1.424e-36
Down-regulated in Sertoli cells	Sinhcaf	-0.476157	0.476157	0.39	0.638	-0.248	0.248	2.53203e-37	1.49401e-36
Up-regulated in Sertoli cells	Cbx6	0.297349	0.297349	0.387	0.146	0.241	0.241	2.72259e-37	1.60467e-36
Down-regulated in Sertoli cells	Tmeff1	-0.450965	0.450965	0.429	0.672	-0.243	0.243	3.35154e-37	1.97319e-36
Up-regulated in Sertoli cells	Klf7	0.387722	0.387722	0.461	0.208	0.253	0.253	3.70745e-37	2.17792e-36
Down-regulated in Sertoli cells	Pbk	-0.69367	0.69367	0.148	0.389	-0.241	0.241	4.83326e-37	2.83615e-36
Up-regulated in Sertoli cells	Tubb5	0.331753	0.331753	0.999	0.983	0.016	0.016	4.94989e-37	2.9014e-36
Up-regulated in Sertoli cells	P4hb	0.425086	0.425086	0.841	0.695	0.146	0.146	5.42956e-37	3.17907e-36
Up-regulated in Sertoli cells	Sh3glb1	0.374627	0.374627	0.818	0.65	0.168	0.168	5.52421e-37	3.23094e-36
Down-regulated in Sertoli cells	Fbrsl1	-0.434651	0.434651	0.316	0.579	-0.263	0.263	5.61012e-37	3.27759e-36
Up-regulated in Sertoli cells	Aldh9a1	0.421733	0.421733	0.631	0.402	0.229	0.229	5.93941e-37	3.46617e-36
Up-regulated in Sertoli cells	Ttc28	0.396986	0.396986	0.483	0.226	0.257	0.257	5.97513e-37	3.48321e-36
Up-regulated in Sertoli cells	Cstb	0.370978	0.370978	0.82	0.634	0.186	0.186	6.81804e-37	3.97024e-36
Down-regulated in Sertoli cells	Serbp1	-0.324658	0.324658	0.979	0.971	0.008	0.008	8.15889e-37	4.74586e-36
Up-regulated in Sertoli cells	Dennd2a	0.260269	0.260269	0.353	0.121	0.232	0.232	1.31903e-36	7.66416e-36
Up-regulated in Sertoli cells	Gnai2	0.412838	0.412838	0.945	0.863	0.082	0.082	1.45035e-36	8.41804e-36
Up-regulated in Sertoli cells	Prr5	0.330217	0.330217	0.568	0.313	0.255	0.255	1.50532e-36	8.72759e-36
Down-regulated in Sertoli cells	Smim1	-0.516728	0.516728	0.817	0.89	-0.073	0.073	1.73794e-36	1.00653e-35
Up-regulated in Sertoli cells	Tpmt	0.303729	0.303729	0.422	0.174	0.248	0.248	1.9815e-36	1.14635e-35
Down-regulated in Sertoli cells	Nexmif	-0.363307	0.363307	0.09	0.324	-0.234	0.234	2.90953e-36	1.68141e-35
Up-regulated in Sertoli cells	Ddb1	0.386172	0.386172	0.844	0.693	0.151	0.151	3.12446e-36	1.80367e-35
Down-regulated in Sertoli cells	Cry2	-0.353755	0.353755	0.128	0.372	-0.244	0.244	3.58035e-36	2.0646e-35
Down-regulated in Sertoli cells	Vnn1	-0.426029	0.426029	0.187	0.441	-0.254	0.254	3.62387e-36	2.08744e-35
Up-regulated in Sertoli cells	Zfp608	0.305576	0.305576	0.376	0.142	0.234	0.234	3.92743e-36	2.25986e-35
Down-regulated in Sertoli cells	Cdk1	-1.00801	1.00801	0.322	0.554	-0.232	0.232	4.57333e-36	2.62868e-35
Down-regulated in Sertoli cells	Nop58	-0.520855	0.520855	0.636	0.781	-0.145	0.145	5.69131e-36	3.26776e-35
Up-regulated in Sertoli cells	Marcksl1	0.321106	0.321106	0.969	0.931	0.038	0.038	8.61206e-36	4.93943e-35
Up-regulated in Sertoli cells	Apbb2	0.415481	0.415481	0.52	0.284	0.236	0.236	9.56767e-36	5.48163e-35
Down-regulated in Sertoli cells	Celf2	-0.43937	0.43937	0.399	0.638	-0.239	0.239	9.72813e-36	5.56758e-35
Up-regulated in Sertoli cells	Emc10	0.36132	0.36132	0.799	0.605	0.194	0.194	1.01748e-35	5.81696e-35
Up-regulated in Sertoli cells	Pcsk6	0.331356	0.331356	0.378	0.143	0.235	0.235	1.1903e-35	6.79773e-35
Up-regulated in Sertoli cells	Leprot	0.39307	0.39307	0.623	0.4	0.223	0.223	1.35506e-35	7.73035e-35
Down-regulated in Sertoli cells	Pgpep1	-0.445002	0.445002	0.314	0.564	-0.25	0.25	1.53295e-35	8.73582e-35
Up-regulated in Sertoli cells	Erh	0.388502	0.388502	0.876	0.775	0.101	0.101	1.60134e-35	9.11582e-35
Up-regulated in Sertoli cells	St6gal1	0.37619	0.37619	0.578	0.345	0.233	0.233	1.89846e-35	1.07957e-34
Up-regulated in Sertoli cells	Casp3	0.335975	0.335975	0.399	0.16	0.239	0.239	2.02822e-35	1.15213e-34
Up-regulated in Sertoli cells	Ahr	0.311415	0.311415	0.371	0.14	0.231	0.231	2.24401e-35	1.27336e-34
Down-regulated in Sertoli cells	Hmox1	-0.430087	0.430087	0.353	0.603	-0.25	0.25	2.29135e-35	1.29884e-34
Up-regulated in Sertoli cells	Aamdc	0.444479	0.444479	0.684	0.477	0.207	0.207	2.4036e-35	1.36102e-34
Up-regulated in Sertoli cells	Rad51b	0.280292	0.280292	0.328	0.109	0.219	0.219	2.43823e-35	1.37916e-34
Up-regulated in Sertoli cells	Mex3a	0.374881	0.374881	0.547	0.296	0.251	0.251	2.58257e-35	1.45926e-34
Up-regulated in Sertoli cells	Dlgap4	0.388919	0.388919	0.694	0.463	0.231	0.231	2.72595e-35	1.53865e-34
Up-regulated in Sertoli cells	Rab6a	0.394426	0.394426	0.753	0.542	0.211	0.211	2.75511e-35	1.55346e-34
Up-regulated in Sertoli cells	Mpnd	0.333827	0.333827	0.633	0.384	0.249	0.249	2.76881e-35	1.55954e-34
Down-regulated in Sertoli cells	mt-Nd3	-0.268946	0.268946	0.958	0.91	0.048	0.048	2.94355e-35	1.65622e-34
Up-regulated in Sertoli cells	Rras	0.39834	0.39834	0.502	0.253	0.249	0.249	4.1083e-35	2.30913e-34
Up-regulated in Sertoli cells	Hspg2	0.337506	0.337506	0.378	0.143	0.235	0.235	5.12876e-35	2.87966e-34
Up-regulated in Sertoli cells	Plpp2	0.301548	0.301548	0.362	0.132	0.23	0.23	5.13866e-35	2.88219e-34
Down-regulated in Sertoli cells	Top1	-0.400037	0.400037	0.954	0.938	0.016	0.016	5.68955e-35	3.18782e-34
Up-regulated in Sertoli cells	Ube2d3	0.356586	0.356586	0.938	0.867	0.071	0.071	7.13434e-35	3.99313e-34
Up-regulated in Sertoli cells	Rassf10	0.333287	0.333287	0.394	0.16	0.234	0.234	8.33536e-35	4.66046e-34
Up-regulated in Sertoli cells	Irf2bpl	0.410142	0.410142	0.759	0.566	0.193	0.193	9.07555e-35	5.069e-34
Up-regulated in Sertoli cells	Sox5	0.339689	0.339689	0.409	0.175	0.234	0.234	1.1543e-34	6.44043e-34
Up-regulated in Sertoli cells	Aldh2	0.430192	0.430192	0.911	0.808	0.103	0.103	1.18199e-34	6.588e-34
Up-regulated in Sertoli cells	Pfn1	0.334636	0.334636	0.974	0.959	0.015	0.015	1.23749e-34	6.89018e-34
Up-regulated in Sertoli cells	Phf10	0.314381	0.314381	0.485	0.239	0.246	0.246	1.52893e-34	8.50398e-34
Up-regulated in Sertoli cells	Sh3bgrl	0.358574	0.358574	0.673	0.445	0.228	0.228	1.61778e-34	8.9888e-34
Up-regulated in Sertoli cells	Ndufv3	0.398972	0.398972	0.83	0.669	0.161	0.161	2.06463e-34	1.14478e-33
Up-regulated in Sertoli cells	P3h1	0.424797	0.424797	0.6	0.376	0.224	0.224	2.18175e-34	1.20846e-33
Up-regulated in Sertoli cells	Mpp6	0.368903	0.368903	0.72	0.488	0.232	0.232	2.20015e-34	1.21739e-33
Down-regulated in Sertoli cells	Mark4	-0.344443	0.344443	0.209	0.464	-0.255	0.255	2.32851e-34	1.28707e-33
Down-regulated in Sertoli cells	Fam3c	-0.470014	0.470014	0.417	0.643	-0.226	0.226	2.63044e-34	1.45246e-33
Down-regulated in Sertoli cells	Nmt2	-0.443225	0.443225	0.337	0.572	-0.235	0.235	2.6572e-34	1.46572e-33
Down-regulated in Sertoli cells	B2m	-0.574104	0.574104	0.493	0.691	-0.198	0.198	2.71032e-34	1.49348e-33
Up-regulated in Sertoli cells	Hnrnpm	0.382099	0.382099	0.871	0.748	0.123	0.123	2.95844e-34	1.62852e-33
Down-regulated in Sertoli cells	Haus5	-0.289985	0.289985	0.085	0.305	-0.22	0.22	3.07296e-34	1.68981e-33
Down-regulated in Sertoli cells	Otud4	-0.380318	0.380318	0.223	0.465	-0.242	0.242	3.97029e-34	2.181e-33
Up-regulated in Sertoli cells	Tbca	0.29861	0.29861	0.976	0.933	0.043	0.043	4.24895e-34	2.33168e-33
Up-regulated in Sertoli cells	Gpi1	0.380353	0.380353	0.808	0.648	0.16	0.16	4.35537e-34	2.38762e-33
Up-regulated in Sertoli cells	Vps29	0.360292	0.360292	0.795	0.627	0.168	0.168	4.39956e-34	2.40937e-33
Down-regulated in Sertoli cells	Usp50	-0.448261	0.448261	0.34	0.581	-0.241	0.241	4.52003e-34	2.4728e-33
Down-regulated in Sertoli cells	Rdx	-0.465846	0.465846	0.893	0.864	0.029	0.029	5.07019e-34	2.77094e-33
Up-regulated in Sertoli cells	Rhoc	0.384337	0.384337	0.774	0.583	0.191	0.191	6.41474e-34	3.50217e-33
Down-regulated in Sertoli cells	Myh9	-0.480209	0.480209	0.467	0.671	-0.204	0.204	6.99987e-34	3.81772e-33
Up-regulated in Sertoli cells	Dap	0.353224	0.353224	0.588	0.342	0.246	0.246	8.2039e-34	4.46983e-33
Up-regulated in Sertoli cells	Naaa	0.350021	0.350021	0.415	0.184	0.231	0.231	8.3813e-34	4.56182e-33
Down-regulated in Sertoli cells	Srsf10	-0.468741	0.468741	0.796	0.842	-0.046	0.046	1.01323e-33	5.50926e-33
Down-regulated in Sertoli cells	Rps6ka1	-0.281421	0.281421	0.087	0.305	-0.218	0.218	1.04158e-33	5.65762e-33
Up-regulated in Sertoli cells	Eif3f	0.321163	0.321163	0.978	0.945	0.033	0.033	1.16028e-33	6.29594e-33
Up-regulated in Sertoli cells	Wwc2	0.477389	0.477389	0.854	0.714	0.14	0.14	1.19242e-33	6.46378e-33
Down-regulated in Sertoli cells	Nudt4	-0.490367	0.490367	0.67	0.806	-0.136	0.136	1.23529e-33	6.6894e-33
Up-regulated in Sertoli cells	Cavin1	0.304159	0.304159	0.322	0.108	0.214	0.214	1.47752e-33	7.98491e-33
Down-regulated in Sertoli cells	Qsox2	-0.33016	0.33016	0.137	0.373	-0.236	0.236	1.61676e-33	8.72851e-33
Down-regulated in Sertoli cells	Acsl4	-0.351419	0.351419	0.126	0.354	-0.228	0.228	1.64131e-33	8.85215e-33
Up-regulated in Sertoli cells	Armcx2	0.350977	0.350977	0.508	0.27	0.238	0.238	1.8644e-33	1.00452e-32
Up-regulated in Sertoli cells	Tgfb3	0.279323	0.279323	0.355	0.132	0.223	0.223	1.88414e-33	1.01413e-32
Down-regulated in Sertoli cells	Pmf1	-0.464652	0.464652	0.318	0.564	-0.246	0.246	2.94761e-33	1.58493e-32
Down-regulated in Sertoli cells	Gm2a	-0.49992	0.49992	0.457	0.661	-0.204	0.204	2.95403e-33	1.58679e-32
Up-regulated in Sertoli cells	Lamp1	0.381455	0.381455	0.911	0.833	0.078	0.078	3.14765e-33	1.68909e-32
Down-regulated in Sertoli cells	Mpzl2	-0.348233	0.348233	0.126	0.357	-0.231	0.231	3.32338e-33	1.7816e-32
Down-regulated in Sertoli cells	Slc4a2	-0.414099	0.414099	0.371	0.601	-0.23	0.23	4.53708e-33	2.4298e-32
Up-regulated in Sertoli cells	Map2k2	0.361891	0.361891	0.886	0.766	0.12	0.12	4.7865e-33	2.5608e-32
Down-regulated in Sertoli cells	Sobp	-0.379282	0.379282	0.225	0.467	-0.242	0.242	4.98793e-33	2.66589e-32
Up-regulated in Sertoli cells	Sf3b6	0.338561	0.338561	0.921	0.82	0.101	0.101	5.38821e-33	2.87695e-32
Down-regulated in Sertoli cells	Nfil3	-0.351014	0.351014	0.209	0.459	-0.25	0.25	5.44718e-33	2.90553e-32
Down-regulated in Sertoli cells	Slc40a1	-0.276861	0.276861	0.094	0.316	-0.222	0.222	6.52191e-33	3.47531e-32
Up-regulated in Sertoli cells	Ndufb8	0.29188	0.29188	0.945	0.894	0.051	0.051	6.74997e-33	3.59325e-32
Down-regulated in Sertoli cells	Tmem238	-0.31129	0.31129	0.089	0.301	-0.212	0.212	6.92597e-33	3.68326e-32
Up-regulated in Sertoli cells	Cpxm1	0.282347	0.282347	0.335	0.121	0.214	0.214	8.65079e-33	4.59595e-32
Down-regulated in Sertoli cells	Creb3	-0.501506	0.501506	0.427	0.634	-0.207	0.207	1.02592e-32	5.44505e-32
Up-regulated in Sertoli cells	Ppdpf	0.340723	0.340723	0.859	0.727	0.132	0.132	1.17947e-32	6.25376e-32
Up-regulated in Sertoli cells	Mmp23	0.405572	0.405572	0.709	0.514	0.195	0.195	1.259e-32	6.66881e-32
Up-regulated in Sertoli cells	Vps35	0.353025	0.353025	0.791	0.617	0.174	0.174	1.26712e-32	6.70517e-32
Up-regulated in Sertoli cells	Serf1	0.337592	0.337592	0.933	0.852	0.081	0.081	1.30257e-32	6.88594e-32
Down-regulated in Sertoli cells	Slc25a30	-0.308236	0.308236	0.11	0.329	-0.219	0.219	1.67546e-32	8.84842e-32
Down-regulated in Sertoli cells	Chmp4b	-0.467313	0.467313	0.784	0.856	-0.072	0.072	2.13908e-32	1.12857e-31
Down-regulated in Sertoli cells	Vat1	-0.414478	0.414478	0.363	0.609	-0.246	0.246	2.80443e-32	1.47815e-31
Up-regulated in Sertoli cells	Sdhb	0.353205	0.353205	0.83	0.693	0.137	0.137	3.82745e-32	2.01536e-31
Down-regulated in Sertoli cells	Dpysl2	-0.432122	0.432122	0.452	0.672	-0.22	0.22	3.89213e-32	2.0474e-31
Up-regulated in Sertoli cells	Nr2f6	0.357714	0.357714	0.663	0.445	0.218	0.218	3.97977e-32	2.09144e-31
Down-regulated in Sertoli cells	Dhfr	-0.457574	0.457574	0.259	0.499	-0.24	0.24	4.42251e-32	2.32182e-31
Up-regulated in Sertoli cells	Gadd45b	0.357189	0.357189	0.375	0.151	0.224	0.224	5.19156e-32	2.72289e-31
Down-regulated in Sertoli cells	Hk1	-0.307636	0.307636	0.123	0.351	-0.228	0.228	5.36681e-32	2.81204e-31
Up-regulated in Sertoli cells	Pard3	0.373954	0.373954	0.48	0.249	0.231	0.231	5.66079e-32	2.96316e-31
Down-regulated in Sertoli cells	Cldn11	-0.352201	0.352201	0.172	0.413	-0.241	0.241	7.39008e-32	3.86458e-31
Down-regulated in Sertoli cells	Gadd45g	-0.455353	0.455353	0.233	0.474	-0.241	0.241	7.46736e-32	3.90117e-31
Down-regulated in Sertoli cells	Cmtm7	-0.529089	0.529089	0.558	0.722	-0.164	0.164	7.64761e-32	3.99142e-31
Up-regulated in Sertoli cells	Sub1	0.272023	0.272023	0.981	0.943	0.038	0.038	1.105e-31	5.76153e-31
Up-regulated in Sertoli cells	Mindy2	0.264599	0.264599	0.34	0.122	0.218	0.218	1.27208e-31	6.62623e-31
Down-regulated in Sertoli cells	Ptprf	-0.460407	0.460407	0.792	0.836	-0.044	0.044	1.45736e-31	7.58397e-31
Up-regulated in Sertoli cells	Cox6c	0.268116	0.268116	0.99	0.98	0.01	0.01	1.49605e-31	7.77773e-31
Up-regulated in Sertoli cells	Capzb	0.332622	0.332622	0.866	0.766	0.1	0.1	1.5337e-31	7.96567e-31
Up-regulated in Sertoli cells	Eif3m	0.281117	0.281117	0.965	0.909	0.056	0.056	1.71953e-31	8.92215e-31
Down-regulated in Sertoli cells	H2az1	-0.616778	0.616778	0.992	0.987	0.005	0.005	1.74355e-31	9.03799e-31
Up-regulated in Sertoli cells	Zfp704	0.384092	0.384092	0.682	0.474	0.208	0.208	1.91054e-31	9.8844e-31
Down-regulated in Sertoli cells	Cdc42se1	-0.433294	0.433294	0.351	0.58	-0.229	0.229	2.93294e-31	1.51592e-30
Down-regulated in Sertoli cells	Pura	-0.439815	0.439815	0.565	0.729	-0.164	0.164	3.04022e-31	1.56985e-30
Up-regulated in Sertoli cells	Stt3b	0.375596	0.375596	0.657	0.458	0.199	0.199	4.11782e-31	2.12217e-30
Down-regulated in Sertoli cells	Ddit4l	-0.409691	0.409691	0.255	0.503	-0.248	0.248	4.49432e-31	2.31397e-30
Up-regulated in Sertoli cells	Arhgap1	0.338135	0.338135	0.596	0.381	0.215	0.215	5.14504e-31	2.64645e-30
Up-regulated in Sertoli cells	Tspo	0.39306	0.39306	0.719	0.516	0.203	0.203	6.34933e-31	3.26275e-30
Up-regulated in Sertoli cells	Tmem98	0.301	0.301	0.475	0.238	0.237	0.237	6.74848e-31	3.46452e-30
Down-regulated in Sertoli cells	Mycn	-0.29555	0.29555	0.124	0.346	-0.222	0.222	7.71149e-31	3.9551e-30
Up-regulated in Sertoli cells	Smap1	0.334455	0.334455	0.864	0.714	0.15	0.15	8.54902e-31	4.38045e-30
Up-regulated in Sertoli cells	Pcgf5	0.320306	0.320306	0.313	0.112	0.201	0.201	9.59985e-31	4.91417e-30
Up-regulated in Sertoli cells	Asph	0.314996	0.314996	0.436	0.213	0.223	0.223	9.99432e-31	5.11119e-30
Up-regulated in Sertoli cells	Psmb5	0.323459	0.323459	0.942	0.903	0.039	0.039	1.05125e-30	5.37106e-30
Up-regulated in Sertoli cells	Ilk	0.358137	0.358137	0.67	0.474	0.196	0.196	1.11746e-30	5.70383e-30
Up-regulated in Sertoli cells	Efnb1	0.358103	0.358103	0.619	0.395	0.224	0.224	1.19996e-30	6.11909e-30
Up-regulated in Sertoli cells	Rrbp1	0.402504	0.402504	0.839	0.689	0.15	0.15	1.27735e-30	6.50752e-30
Down-regulated in Sertoli cells	Vcpip1	-0.414275	0.414275	0.337	0.558	-0.221	0.221	1.35178e-30	6.88017e-30
Down-regulated in Sertoli cells	Ndufc1	-0.430491	0.430491	0.871	0.908	-0.037	0.037	1.40799e-30	7.15943e-30
Up-regulated in Sertoli cells	Hnrnpk	0.318482	0.318482	0.975	0.915	0.06	0.06	1.57117e-30	7.98152e-30
Up-regulated in Sertoli cells	Pbx3	0.430285	0.430285	0.314	0.119	0.195	0.195	1.67433e-30	8.4975e-30
Up-regulated in Sertoli cells	Ncoa4	0.307785	0.307785	0.519	0.29	0.229	0.229	1.79753e-30	9.11412e-30
Up-regulated in Sertoli cells	Zfp703	0.346657	0.346657	0.398	0.179	0.219	0.219	1.93539e-30	9.80378e-30
Down-regulated in Sertoli cells	Phf8	-0.333239	0.333239	0.267	0.501	-0.234	0.234	2.11509e-30	1.07039e-29
Up-regulated in Sertoli cells	Ntan1	0.327251	0.327251	0.694	0.509	0.185	0.185	2.45186e-30	1.23964e-29
Up-regulated in Sertoli cells	Eif4h	0.341657	0.341657	0.811	0.651	0.16	0.16	2.49932e-30	1.26244e-29
Up-regulated in Sertoli cells	Ccdc50	0.333336	0.333336	0.555	0.318	0.237	0.237	2.61298e-30	1.3186e-29
Down-regulated in Sertoli cells	Syap1	-0.437801	0.437801	0.352	0.565	-0.213	0.213	2.96363e-30	1.49414e-29
Up-regulated in Sertoli cells	Lipa	0.294876	0.294876	0.382	0.172	0.21	0.21	3.28291e-30	1.65355e-29
Down-regulated in Sertoli cells	Ung	-0.490543	0.490543	0.289	0.511	-0.222	0.222	3.28723e-30	1.65416e-29
Up-regulated in Sertoli cells	Zfp358	0.278834	0.278834	0.387	0.168	0.219	0.219	3.47486e-30	1.74693e-29
Up-regulated in Sertoli cells	Ndufb10	0.319465	0.319465	0.897	0.789	0.108	0.108	4.048e-30	2.03315e-29
Up-regulated in Sertoli cells	Spg21	0.318965	0.318965	0.732	0.546	0.186	0.186	4.17856e-30	2.09675e-29
Down-regulated in Sertoli cells	Atp1b1	-0.408251	0.408251	0.486	0.693	-0.207	0.207	5.62367e-30	2.81924e-29
Down-regulated in Sertoli cells	Arhgef17	-0.414497	0.414497	0.405	0.615	-0.21	0.21	5.64424e-30	2.82689e-29
Up-regulated in Sertoli cells	Nfia	0.402389	0.402389	0.813	0.651	0.162	0.162	6.49319e-30	3.24903e-29
Up-regulated in Sertoli cells	Pomp	0.303328	0.303328	0.954	0.91	0.044	0.044	8.15193e-30	4.0752e-29
Down-regulated in Sertoli cells	Trim2	-0.269409	0.269409	0.114	0.328	-0.214	0.214	9.91208e-30	4.94584e-29
Up-regulated in Sertoli cells	Atp5g2	0.259393	0.259393	0.99	0.971	0.019	0.019	1.19008e-29	5.9326e-29
Down-regulated in Sertoli cells	Smad7	-0.441639	0.441639	0.854	0.865	-0.011	0.011	1.44586e-29	7.20095e-29
Down-regulated in Sertoli cells	Slc38a1	-0.455687	0.455687	0.55	0.715	-0.165	0.165	1.45871e-29	7.25815e-29
Down-regulated in Sertoli cells	Clcn2	-0.304426	0.304426	0.174	0.399	-0.225	0.225	1.55182e-29	7.71428e-29
Up-regulated in Sertoli cells	Atp6v1g1	0.322845	0.322845	0.963	0.909	0.054	0.054	1.66513e-29	8.26982e-29
Down-regulated in Sertoli cells	Synrg	-0.370027	0.370027	0.313	0.535	-0.222	0.222	2.22619e-29	1.10461e-28
Up-regulated in Sertoli cells	Erp29	0.336185	0.336185	0.927	0.868	0.059	0.059	2.54974e-29	1.26397e-28
Down-regulated in Sertoli cells	Sipa1	-0.291571	0.291571	0.177	0.406	-0.229	0.229	2.60685e-29	1.29108e-28
Up-regulated in Sertoli cells	Aig1	0.277041	0.277041	0.358	0.152	0.206	0.206	2.6968e-29	1.33439e-28
Down-regulated in Sertoli cells	Blvra	-0.339861	0.339861	0.255	0.485	-0.23	0.23	2.80233e-29	1.38532e-28
Up-regulated in Sertoli cells	Nradd	0.31826	0.31826	0.56	0.347	0.213	0.213	3.46613e-29	1.71188e-28
Down-regulated in Sertoli cells	Fen1	-0.398161	0.398161	0.205	0.424	-0.219	0.219	3.52148e-29	1.73761e-28
Up-regulated in Sertoli cells	Stom	0.277799	0.277799	0.294	0.103	0.191	0.191	3.72119e-29	1.83446e-28
Up-regulated in Sertoli cells	Ddah1	0.38851	0.38851	0.724	0.549	0.175	0.175	3.76323e-29	1.85347e-28
Up-regulated in Sertoli cells	Josd2	0.316574	0.316574	0.574	0.356	0.218	0.218	3.8858e-29	1.91207e-28
Up-regulated in Sertoli cells	Ctdsp2	0.349066	0.349066	0.63	0.419	0.211	0.211	4.01029e-29	1.97151e-28
Up-regulated in Sertoli cells	Sall2	0.287204	0.287204	0.396	0.179	0.217	0.217	4.10249e-29	2.01498e-28
Up-regulated in Sertoli cells	Klhl24	0.430568	0.430568	0.615	0.419	0.196	0.196	4.3512e-29	2.13517e-28
Down-regulated in Sertoli cells	Fez2	-0.397313	0.397313	0.306	0.528	-0.222	0.222	4.49393e-29	2.20318e-28
Down-regulated in Sertoli cells	Tex30	-0.443778	0.443778	0.322	0.544	-0.222	0.222	4.72301e-29	2.31337e-28
Up-regulated in Sertoli cells	Cblb	0.288653	0.288653	0.355	0.151	0.204	0.204	4.73146e-29	2.31538e-28
Up-regulated in Sertoli cells	Cat	0.319925	0.319925	0.459	0.237	0.222	0.222	6.73354e-29	3.29209e-28
Up-regulated in Sertoli cells	H2az2	0.359821	0.359821	0.974	0.939	0.035	0.035	7.19794e-29	3.51591e-28
Up-regulated in Sertoli cells	Prelid1	0.363559	0.363559	0.857	0.757	0.1	0.1	8.26284e-29	4.03239e-28
Down-regulated in Sertoli cells	Acat1	-0.432219	0.432219	0.489	0.669	-0.18	0.18	9.44196e-29	4.6036e-28
Up-regulated in Sertoli cells	Sec11a	0.340544	0.340544	0.911	0.829	0.082	0.082	1.06089e-28	5.16313e-28
Up-regulated in Sertoli cells	Dync1i2	0.362567	0.362567	0.802	0.638	0.164	0.164	1.08971e-28	5.29855e-28
Up-regulated in Sertoli cells	Zfhx3	0.379784	0.379784	0.579	0.364	0.215	0.215	1.1458e-28	5.56619e-28
Down-regulated in Sertoli cells	Gpc4	-0.31276	0.31276	0.253	0.477	-0.224	0.224	1.18626e-28	5.7575e-28
Up-regulated in Sertoli cells	Atpif1	0.254585	0.254585	0.982	0.972	0.01	0.01	1.18784e-28	5.75994e-28
Up-regulated in Sertoli cells	Hsd17b4	0.319942	0.319942	0.559	0.349	0.21	0.21	1.24508e-28	6.03201e-28
Down-regulated in Sertoli cells	Gng12	-0.411936	0.411936	0.487	0.678	-0.191	0.191	1.66553e-28	8.06165e-28
Down-regulated in Sertoli cells	Enc1	-0.349266	0.349266	0.13	0.339	-0.209	0.209	1.7435e-28	8.43142e-28
Up-regulated in Sertoli cells	Psmc5	0.327166	0.327166	0.845	0.747	0.098	0.098	1.78186e-28	8.6091e-28
Up-regulated in Sertoli cells	Eci1	0.374153	0.374153	0.769	0.6	0.169	0.169	1.95738e-28	9.44855e-28
Up-regulated in Sertoli cells	Elob	0.346315	0.346315	0.969	0.96	0.009	0.009	1.9754e-28	9.52695e-28
Up-regulated in Sertoli cells	Pgk1	0.33933	0.33933	0.822	0.687	0.135	0.135	2.33627e-28	1.12572e-27
Up-regulated in Sertoli cells	Macroh2a1	0.315481	0.315481	0.928	0.867	0.061	0.061	2.42748e-28	1.16861e-27
Down-regulated in Sertoli cells	Syce2	-0.397493	0.397493	0.243	0.464	-0.221	0.221	2.44925e-28	1.17803e-27
Down-regulated in Sertoli cells	Ralgps2	-0.422924	0.422924	0.421	0.636	-0.215	0.215	2.68309e-28	1.2885e-27
Up-regulated in Sertoli cells	Lor	0.67797	0.67797	0.501	0.297	0.204	0.204	2.68377e-28	1.2885e-27
Down-regulated in Sertoli cells	Atg101	-0.41987	0.41987	0.468	0.658	-0.19	0.19	2.71414e-28	1.30191e-27
Up-regulated in Sertoli cells	Cebpb	0.355236	0.355236	0.459	0.246	0.213	0.213	2.75816e-28	1.32183e-27
Down-regulated in Sertoli cells	Mlec	-0.410338	0.410338	0.691	0.82	-0.129	0.129	2.93498e-28	1.40531e-27
Up-regulated in Sertoli cells	Slc31a2	0.300103	0.300103	0.416	0.2	0.216	0.216	3.14892e-28	1.5064e-27
Up-regulated in Sertoli cells	Ccdc71l	0.271037	0.271037	0.353	0.148	0.205	0.205	3.20314e-28	1.53096e-27
Up-regulated in Sertoli cells	Txn1	0.335429	0.335429	0.97	0.944	0.026	0.026	3.65855e-28	1.74706e-27
Up-regulated in Sertoli cells	Ppic	0.398931	0.398931	0.692	0.512	0.18	0.18	3.75747e-28	1.7927e-27
Down-regulated in Sertoli cells	Zmym1	-0.30939	0.30939	0.201	0.422	-0.221	0.221	3.82136e-28	1.82155e-27
Down-regulated in Sertoli cells	Mis18bp1	-0.48925	0.48925	0.12	0.32	-0.2	0.2	4.04797e-28	1.92785e-27
Down-regulated in Sertoli cells	Map2k1	-0.393011	0.393011	0.245	0.46	-0.215	0.215	4.16747e-28	1.98299e-27
Down-regulated in Sertoli cells	Htatsf1	-0.57696	0.57696	0.562	0.689	-0.127	0.127	4.53036e-28	2.15182e-27
Down-regulated in Sertoli cells	Polr3g	-0.301977	0.301977	0.137	0.346	-0.209	0.209	4.76377e-28	2.25866e-27
Down-regulated in Sertoli cells	Tle5	-0.318256	0.318256	0.976	0.973	0.003	0.003	5.19334e-28	2.46015e-27
Up-regulated in Sertoli cells	Sltm	0.357474	0.357474	0.791	0.638	0.153	0.153	5.2345e-28	2.47744e-27
Up-regulated in Sertoli cells	Mageh1	0.301095	0.301095	0.512	0.278	0.234	0.234	5.52603e-28	2.61311e-27
Up-regulated in Sertoli cells	Zfp579	0.286571	0.286571	0.431	0.213	0.218	0.218	6.48081e-28	3.06188e-27
Up-regulated in Sertoli cells	Txndc15	0.309727	0.309727	0.718	0.523	0.195	0.195	6.95602e-28	3.28349e-27
Up-regulated in Sertoli cells	Siah1a	0.26592	0.26592	0.435	0.219	0.216	0.216	9.71268e-28	4.57663e-27
Down-regulated in Sertoli cells	Stim1	-0.430805	0.430805	0.345	0.56	-0.215	0.215	1.29536e-27	6.09837e-27
Up-regulated in Sertoli cells	Ryk	0.333187	0.333187	0.746	0.584	0.162	0.162	1.47594e-27	6.94238e-27
Up-regulated in Sertoli cells	Asap2	0.284869	0.284869	0.435	0.224	0.211	0.211	1.48894e-27	6.99736e-27
Up-regulated in Sertoli cells	Isoc1	0.332857	0.332857	0.539	0.328	0.211	0.211	1.54436e-27	7.25142e-27
Up-regulated in Sertoli cells	Upf3a	0.3088	0.3088	0.71	0.529	0.181	0.181	1.63926e-27	7.69023e-27
Up-regulated in Sertoli cells	Fkbp8	0.302968	0.302968	0.83	0.692	0.138	0.138	1.80788e-27	8.47383e-27
Down-regulated in Sertoli cells	Nectin1	-0.304218	0.304218	0.137	0.335	-0.198	0.198	2.07396e-27	9.71249e-27
Down-regulated in Sertoli cells	Ass1	-0.378861	0.378861	0.274	0.51	-0.236	0.236	2.2905e-27	1.07171e-26
Up-regulated in Sertoli cells	Zfp422	0.283615	0.283615	0.6	0.392	0.208	0.208	2.64754e-27	1.23769e-26
Up-regulated in Sertoli cells	Hoxb9	0.482458	0.482458	0.584	0.387	0.197	0.197	2.65917e-27	1.24203e-26
Down-regulated in Sertoli cells	Mybl1	-0.322218	0.322218	0.12	0.323	-0.203	0.203	2.69524e-27	1.25778e-26
Down-regulated in Sertoli cells	Iars2	-0.359274	0.359274	0.378	0.576	-0.198	0.198	2.95966e-27	1.37997e-26
Up-regulated in Sertoli cells	Dnajc10	0.309664	0.309664	0.594	0.388	0.206	0.206	3.37778e-27	1.57354e-26
Down-regulated in Sertoli cells	Arpp19	-0.393768	0.393768	0.867	0.885	-0.018	0.018	3.42368e-27	1.59353e-26
Up-regulated in Sertoli cells	Eif4g2	0.28244	0.28244	0.973	0.913	0.06	0.06	3.58052e-27	1.66508e-26
Down-regulated in Sertoli cells	Abtb2	-0.268506	0.268506	0.124	0.326	-0.202	0.202	3.60152e-27	1.67339e-26
Down-regulated in Sertoli cells	Sept7	-0.382636	0.382636	0.931	0.927	0.004	0.004	3.92221e-27	1.8208e-26
Down-regulated in Sertoli cells	Wbp2	-0.403414	0.403414	0.388	0.585	-0.197	0.197	4.25219e-27	1.97228e-26
Up-regulated in Sertoli cells	Ndufa8	0.300426	0.300426	0.913	0.851	0.062	0.062	4.38282e-27	2.0311e-26
Down-regulated in Sertoli cells	Nkd2	-0.263182	0.263182	0.126	0.335	-0.209	0.209	4.41681e-27	2.04508e-26
Down-regulated in Sertoli cells	Mef2c	-0.323465	0.323465	0.442	0.692	-0.25	0.25	6.20213e-27	2.86922e-26
Up-regulated in Sertoli cells	Nxn	0.268861	0.268861	0.346	0.15	0.196	0.196	6.57276e-27	3.03805e-26
Up-regulated in Sertoli cells	Ppfibp2	0.354948	0.354948	0.715	0.536	0.179	0.179	7.11203e-27	3.28446e-26
Up-regulated in Sertoli cells	Cisd2	0.336822	0.336822	0.546	0.335	0.211	0.211	7.13557e-27	3.29249e-26
Up-regulated in Sertoli cells	Ssr3	0.318701	0.318701	0.82	0.693	0.127	0.127	7.24269e-27	3.33902e-26
Down-regulated in Sertoli cells	Scd2	-0.379413	0.379413	0.892	0.877	0.015	0.015	8.27791e-27	3.81299e-26
Down-regulated in Sertoli cells	Rpl36al	-0.470093	0.470093	0.729	0.83	-0.101	0.101	9.14615e-27	4.20928e-26
Up-regulated in Sertoli cells	Magi1	0.272475	0.272475	0.405	0.195	0.21	0.21	9.22066e-27	4.23991e-26
Down-regulated in Sertoli cells	Rpl22	-0.255977	0.255977	0.996	0.993	0.003	0.003	1.23073e-26	5.6495e-26
Down-regulated in Sertoli cells	Kif23	-0.501315	0.501315	0.168	0.366	-0.198	0.198	1.2346e-26	5.66239e-26
Up-regulated in Sertoli cells	Pdia6	0.385028	0.385028	0.938	0.881	0.057	0.057	1.27796e-26	5.85624e-26
Up-regulated in Sertoli cells	Lmna	0.259928	0.259928	0.45	0.228	0.222	0.222	1.35217e-26	6.19096e-26
Up-regulated in Sertoli cells	Cnpy2	0.296477	0.296477	0.955	0.902	0.053	0.053	1.40575e-26	6.43077e-26
Down-regulated in Sertoli cells	Pcnt	-0.302218	0.302218	0.193	0.403	-0.21	0.21	1.45138e-26	6.63382e-26
Up-regulated in Sertoli cells	Psma4	0.306949	0.306949	0.944	0.872	0.072	0.072	1.49455e-26	6.82529e-26
Down-regulated in Sertoli cells	Timm17a	-0.427042	0.427042	0.739	0.825	-0.086	0.086	1.5334e-26	6.99669e-26
Up-regulated in Sertoli cells	Ptprg	0.260123	0.260123	0.333	0.139	0.194	0.194	1.91368e-26	8.7244e-26
Up-regulated in Sertoli cells	Nbeal1	0.330491	0.330491	0.566	0.351	0.215	0.215	2.28743e-26	1.04016e-25
Down-regulated in Sertoli cells	1700037H04Rik	-0.299639	0.299639	0.208	0.417	-0.209	0.209	2.33069e-26	1.05894e-25
Up-regulated in Sertoli cells	Snf8	0.291731	0.291731	0.822	0.697	0.125	0.125	2.99684e-26	1.36044e-25
Down-regulated in Sertoli cells	Abhd4	-0.360095	0.360095	0.334	0.554	-0.22	0.22	3.05923e-26	1.38758e-25
Up-regulated in Sertoli cells	Hspb11	0.328946	0.328946	0.748	0.584	0.164	0.164	3.37389e-26	1.529e-25
Down-regulated in Sertoli cells	Mapk3	-0.406452	0.406452	0.468	0.664	-0.196	0.196	4.25167e-26	1.92516e-25
Down-regulated in Sertoli cells	Nfkbil1	-0.340792	0.340792	0.348	0.55	-0.202	0.202	4.90739e-26	2.22019e-25
Down-regulated in Sertoli cells	Epb41l2	-0.412442	0.412442	0.516	0.689	-0.173	0.173	5.04604e-26	2.28098e-25
Down-regulated in Sertoli cells	Lmf1	-0.306518	0.306518	0.25	0.461	-0.211	0.211	5.38503e-26	2.4301e-25
Down-regulated in Sertoli cells	Nop56	-0.451736	0.451736	0.593	0.743	-0.15	0.15	6.95101e-26	3.13412e-25
Up-regulated in Sertoli cells	Krcc1	0.307351	0.307351	0.733	0.563	0.17	0.17	8.46673e-26	3.8111e-25
Up-regulated in Sertoli cells	Apip	0.282697	0.282697	0.604	0.408	0.196	0.196	9.88428e-26	4.44168e-25
Down-regulated in Sertoli cells	Rnf208	-0.307689	0.307689	0.153	0.353	-0.2	0.2	1.23349e-25	5.53358e-25
Down-regulated in Sertoli cells	Ntf5	-0.319423	0.319423	0.195	0.403	-0.208	0.208	1.33545e-25	5.98595e-25
Up-regulated in Sertoli cells	Mbd3	0.317258	0.317258	0.814	0.679	0.135	0.135	1.54894e-25	6.92545e-25
Down-regulated in Sertoli cells	Dmrt1	-0.277168	0.277168	0.151	0.35	-0.199	0.199	1.70312e-25	7.6084e-25
Down-regulated in Sertoli cells	Slc12a7	-0.307912	0.307912	0.2	0.407	-0.207	0.207	1.82335e-25	8.13319e-25
Up-regulated in Sertoli cells	Arf4	0.307065	0.307065	0.913	0.841	0.072	0.072	1.82364e-25	8.13319e-25
Up-regulated in Sertoli cells	Hook3	0.312818	0.312818	0.588	0.383	0.205	0.205	1.98214e-25	8.83268e-25
Up-regulated in Sertoli cells	Dab2	0.298943	0.298943	0.466	0.254	0.212	0.212	2.06192e-25	9.17349e-25
Up-regulated in Sertoli cells	Lamb1	0.333124	0.333124	0.733	0.579	0.154	0.154	2.06206e-25	9.17349e-25
Down-regulated in Sertoli cells	Fbxo17	-0.383337	0.383337	0.263	0.466	-0.203	0.203	2.15484e-25	9.57828e-25
Down-regulated in Sertoli cells	Mef2a	-0.413078	0.413078	0.578	0.733	-0.155	0.155	2.22398e-25	9.87735e-25
Up-regulated in Sertoli cells	Ywhaz	0.335632	0.335632	0.911	0.798	0.113	0.113	2.28108e-25	1.01225e-24
Up-regulated in Sertoli cells	Bcl2l11	0.363661	0.363661	0.408	0.214	0.194	0.194	2.61097e-25	1.15672e-24
Down-regulated in Sertoli cells	Mylk	-0.362497	0.362497	0.218	0.429	-0.211	0.211	2.6242e-25	1.16162e-24
Down-regulated in Sertoli cells	Usp37	-0.320072	0.320072	0.26	0.472	-0.212	0.212	2.72608e-25	1.20572e-24
Down-regulated in Sertoli cells	Apc	-0.356858	0.356858	0.409	0.599	-0.19	0.19	2.81636e-25	1.24461e-24
Up-regulated in Sertoli cells	Dgcr6	0.290329	0.290329	0.663	0.477	0.186	0.186	3.34374e-25	1.47645e-24
Up-regulated in Sertoli cells	Pigx	0.299604	0.299604	0.622	0.432	0.19	0.19	3.45285e-25	1.52337e-24
Up-regulated in Sertoli cells	1600012H06Rik	0.330469	0.330469	0.522	0.328	0.194	0.194	4.03568e-25	1.77903e-24
Up-regulated in Sertoli cells	Pkm	0.269231	0.269231	0.954	0.896	0.058	0.058	4.53744e-25	1.99857e-24
Up-regulated in Sertoli cells	Gnpda2	0.259119	0.259119	0.497	0.29	0.207	0.207	4.58821e-25	2.01927e-24
Up-regulated in Sertoli cells	Lrpap1	0.41569	0.41569	0.812	0.686	0.126	0.126	4.6777e-25	2.05696e-24
Up-regulated in Sertoli cells	Uqcrc1	0.348217	0.348217	0.775	0.637	0.138	0.138	5.09049e-25	2.23663e-24
Down-regulated in Sertoli cells	Fgfrl1	-0.368595	0.368595	0.362	0.571	-0.209	0.209	5.8459e-25	2.56642e-24
Down-regulated in Sertoli cells	Usp28	-0.258598	0.258598	0.154	0.351	-0.197	0.197	6.03369e-25	2.64669e-24
Up-regulated in Sertoli cells	Ndufa10	0.273731	0.273731	0.886	0.786	0.1	0.1	7.05821e-25	3.09355e-24
Up-regulated in Sertoli cells	Tceal6	0.501773	0.501773	0.332	0.152	0.18	0.18	7.07361e-25	3.09775e-24
Down-regulated in Sertoli cells	Wnk3	-0.323157	0.323157	0.217	0.423	-0.206	0.206	7.37058e-25	3.22516e-24
Up-regulated in Sertoli cells	Ndufs8	0.292295	0.292295	0.758	0.592	0.166	0.166	7.64782e-25	3.34373e-24
Down-regulated in Sertoli cells	Rnaseh2a	-0.36565	0.36565	0.324	0.526	-0.202	0.202	7.8315e-25	3.42123e-24
Up-regulated in Sertoli cells	Mmd	0.286686	0.286686	0.524	0.326	0.198	0.198	8.82154e-25	3.85058e-24
Down-regulated in Sertoli cells	Herc2	-0.367261	0.367261	0.34	0.55	-0.21	0.21	9.60712e-25	4.19005e-24
Down-regulated in Sertoli cells	Cd164	-0.381231	0.381231	0.745	0.819	-0.074	0.074	1.00427e-24	4.37644e-24
Down-regulated in Sertoli cells	Sh3tc2	-0.343763	0.343763	0.325	0.522	-0.197	0.197	1.04185e-24	4.53652e-24
Down-regulated in Sertoli cells	Msmo1	-0.357201	0.357201	0.287	0.511	-0.224	0.224	1.07629e-24	4.68266e-24
Down-regulated in Sertoli cells	Mcm3	-0.439089	0.439089	0.261	0.466	-0.205	0.205	1.1201e-24	4.86533e-24
Up-regulated in Sertoli cells	Pbx2	0.298107	0.298107	0.597	0.397	0.2	0.2	1.26249e-24	5.47934e-24
Up-regulated in Sertoli cells	Vim	0.295879	0.295879	0.992	0.985	0.007	0.007	1.36621e-24	5.91989e-24
Down-regulated in Sertoli cells	Micos10	-0.399226	0.399226	0.871	0.901	-0.03	0.03	1.37548e-24	5.95521e-24
Up-regulated in Sertoli cells	Pck2	0.264824	0.264824	0.471	0.261	0.21	0.21	1.46103e-24	6.32048e-24
Up-regulated in Sertoli cells	Crtap	0.254778	0.254778	0.479	0.273	0.206	0.206	1.4637e-24	6.32688e-24
Down-regulated in Sertoli cells	H2ax	-0.6157	0.6157	0.819	0.869	-0.05	0.05	1.78386e-24	7.70453e-24
Down-regulated in Sertoli cells	Smpx	-0.372017	0.372017	0.439	0.66	-0.221	0.221	1.83476e-24	7.91796e-24
Up-regulated in Sertoli cells	Tmem234	0.297813	0.297813	0.899	0.83	0.069	0.069	1.91963e-24	8.27752e-24
Down-regulated in Sertoli cells	Colgalt1	-0.385604	0.385604	0.524	0.687	-0.163	0.163	1.99412e-24	8.59177e-24
Down-regulated in Sertoli cells	Mrps11	-0.416441	0.416441	0.588	0.739	-0.151	0.151	2.50202e-24	1.07714e-23
Up-regulated in Sertoli cells	Vdac1	0.26679	0.26679	0.93	0.867	0.063	0.063	2.53955e-24	1.09242e-23
Down-regulated in Sertoli cells	Litaf	-0.38123	0.38123	0.345	0.539	-0.194	0.194	2.65284e-24	1.14023e-23
Up-regulated in Sertoli cells	Ap2s1	0.306532	0.306532	0.787	0.652	0.135	0.135	2.78041e-24	1.19314e-23
Up-regulated in Sertoli cells	Fnta	0.274909	0.274909	0.701	0.518	0.183	0.183	3.12733e-24	1.33985e-23
Down-regulated in Sertoli cells	Cdv3	-0.386782	0.386782	0.836	0.898	-0.062	0.062	3.57134e-24	1.52886e-23
Down-regulated in Sertoli cells	Dmd	-0.26328	0.26328	0.155	0.35	-0.195	0.195	3.77217e-24	1.61353e-23
Down-regulated in Sertoli cells	Morf4l1	-0.307584	0.307584	0.944	0.938	0.006	0.006	4.09293e-24	1.74933e-23
Up-regulated in Sertoli cells	Mllt3	0.276631	0.276631	0.33	0.147	0.183	0.183	4.30657e-24	1.83917e-23
Down-regulated in Sertoli cells	Fxr2	-0.350782	0.350782	0.316	0.513	-0.197	0.197	4.48499e-24	1.91383e-23
Up-regulated in Sertoli cells	Zfp277	0.291276	0.291276	0.493	0.295	0.198	0.198	5.13266e-24	2.18671e-23
Down-regulated in Sertoli cells	Samd1	-0.367816	0.367816	0.413	0.615	-0.202	0.202	5.49578e-24	2.33954e-23
Up-regulated in Sertoli cells	Pcbp2	0.296331	0.296331	0.951	0.899	0.052	0.052	6.51411e-24	2.77083e-23
Up-regulated in Sertoli cells	Psma2	0.258558	0.258558	0.944	0.898	0.046	0.046	8.01533e-24	3.40668e-23
Down-regulated in Sertoli cells	Med9	-0.383141	0.383141	0.489	0.664	-0.175	0.175	8.04819e-24	3.41792e-23
Down-regulated in Sertoli cells	Prc1	-0.798563	0.798563	0.172	0.355	-0.183	0.183	8.69279e-24	3.68873e-23
Up-regulated in Sertoli cells	Cd63	0.327257	0.327257	0.956	0.908	0.048	0.048	8.72761e-24	3.70056e-23
Down-regulated in Sertoli cells	Pabpc4	-0.374192	0.374192	0.385	0.561	-0.176	0.176	8.89428e-24	3.76824e-23
Down-regulated in Sertoli cells	Gmnn	-0.607906	0.607906	0.354	0.542	-0.188	0.188	9.11196e-24	3.8574e-23
Down-regulated in Sertoli cells	Sgk3	-0.376186	0.376186	0.515	0.707	-0.192	0.192	9.535e-24	4.03328e-23
Down-regulated in Sertoli cells	Pebp1	-0.29332	0.29332	0.981	0.969	0.012	0.012	9.8188e-24	4.15004e-23
Down-regulated in Sertoli cells	Fasn	-0.366861	0.366861	0.415	0.61	-0.195	0.195	1.00362e-23	4.23856e-23
Up-regulated in Sertoli cells	Fundc2	0.319721	0.319721	0.848	0.712	0.136	0.136	1.06668e-23	4.50133e-23
Up-regulated in Sertoli cells	Atat1	0.293341	0.293341	0.603	0.401	0.202	0.202	1.11037e-23	4.68199e-23
Down-regulated in Sertoli cells	Suco	-0.330403	0.330403	0.286	0.485	-0.199	0.199	1.11994e-23	4.71862e-23
Up-regulated in Sertoli cells	Lifr	0.251154	0.251154	0.372	0.182	0.19	0.19	1.15667e-23	4.8695e-23
Up-regulated in Sertoli cells	Coro1c	0.266815	0.266815	0.532	0.338	0.194	0.194	1.24205e-23	5.22485e-23
Up-regulated in Sertoli cells	Resf1	0.436164	0.436164	0.749	0.614	0.135	0.135	1.24308e-23	5.22504e-23
Up-regulated in Sertoli cells	Lamtor4	0.288302	0.288302	0.839	0.729	0.11	0.11	1.25408e-23	5.26712e-23
Up-regulated in Sertoli cells	Rev3l	0.33279	0.33279	0.627	0.446	0.181	0.181	1.29391e-23	5.43015e-23
Down-regulated in Sertoli cells	Phf20l1	-0.444722	0.444722	0.592	0.737	-0.145	0.145	1.31709e-23	5.52307e-23
Up-regulated in Sertoli cells	Foxp1	0.35373	0.35373	0.452	0.259	0.193	0.193	1.75584e-23	7.35713e-23
Down-regulated in Sertoli cells	Mgat4b	-0.393209	0.393209	0.474	0.661	-0.187	0.187	1.89159e-23	7.91833e-23
Up-regulated in Sertoli cells	Dipk2a	0.260869	0.260869	0.318	0.142	0.176	0.176	1.89274e-23	7.91833e-23
Down-regulated in Sertoli cells	Minpp1	-0.365879	0.365879	0.462	0.645	-0.183	0.183	1.92787e-23	8.05898e-23
Up-regulated in Sertoli cells	Arxes2	0.43082	0.43082	0.791	0.669	0.122	0.122	1.96152e-23	8.19322e-23
Up-regulated in Sertoli cells	Bmp1	0.256185	0.256185	0.354	0.167	0.187	0.187	2.01143e-23	8.39511e-23
Up-regulated in Sertoli cells	Rpl22l1	0.258527	0.258527	0.994	0.972	0.022	0.022	2.18959e-23	9.13157e-23
Up-regulated in Sertoli cells	Mpzl1	0.306955	0.306955	0.505	0.309	0.196	0.196	2.19964e-23	9.16631e-23
Down-regulated in Sertoli cells	Miip	-0.301267	0.301267	0.19	0.388	-0.198	0.198	2.23931e-23	9.32435e-23
Up-regulated in Sertoli cells	Bad	0.288477	0.288477	0.565	0.362	0.203	0.203	2.27344e-23	9.45294e-23
Up-regulated in Sertoli cells	Atxn7l3b	0.255285	0.255285	0.969	0.91	0.059	0.059	2.4346e-23	1.01059e-22
Up-regulated in Sertoli cells	Comt	0.360348	0.360348	0.675	0.503	0.172	0.172	2.50094e-23	1.03732e-22
Up-regulated in Sertoli cells	Abhd14a	0.27629	0.27629	0.474	0.273	0.201	0.201	2.69309e-23	1.11616e-22
Up-regulated in Sertoli cells	Atp5b	0.267063	0.267063	0.989	0.951	0.038	0.038	2.77693e-23	1.15001e-22
Down-regulated in Sertoli cells	Ier3ip1	-0.395252	0.395252	0.636	0.75	-0.114	0.114	2.79664e-23	1.15727e-22
Up-regulated in Sertoli cells	Lage3	0.292611	0.292611	0.736	0.592	0.144	0.144	3.22868e-23	1.33502e-22
Down-regulated in Sertoli cells	Aurka	-0.325371	0.325371	0.085	0.256	-0.171	0.171	3.4394e-23	1.42105e-22
Up-regulated in Sertoli cells	Copb2	0.292071	0.292071	0.83	0.709	0.121	0.121	3.54699e-23	1.46324e-22
Up-regulated in Sertoli cells	Actr3	0.348107	0.348107	0.812	0.707	0.105	0.105	3.73263e-23	1.53863e-22
Up-regulated in Sertoli cells	Dlk1	0.298314	0.298314	0.422	0.216	0.206	0.206	3.75063e-23	1.54485e-22
Up-regulated in Sertoli cells	Snx6	0.262259	0.262259	0.902	0.799	0.103	0.103	3.77022e-23	1.55173e-22
Up-regulated in Sertoli cells	Klf6	0.408667	0.408667	0.534	0.335	0.199	0.199	3.80075e-23	1.56308e-22
Up-regulated in Sertoli cells	Arhgap18	0.256863	0.256863	0.472	0.275	0.197	0.197	3.89861e-23	1.6021e-22
Up-regulated in Sertoli cells	Plgrkt	0.307473	0.307473	0.604	0.419	0.185	0.185	4.74165e-23	1.94703e-22
Down-regulated in Sertoli cells	Usp48	-0.329331	0.329331	0.344	0.534	-0.19	0.19	5.05203e-23	2.07129e-22
Down-regulated in Sertoli cells	Spc25	-0.473174	0.473174	0.163	0.346	-0.183	0.183	5.41583e-23	2.21684e-22
Down-regulated in Sertoli cells	Tspyl2	-0.305326	0.305326	0.204	0.4	-0.196	0.196	5.4195e-23	2.21684e-22
Down-regulated in Sertoli cells	Hacd2	-0.421829	0.421829	0.546	0.701	-0.155	0.155	5.45799e-23	2.23087e-22
Down-regulated in Sertoli cells	N4bp2l2	-0.412796	0.412796	0.62	0.74	-0.12	0.12	6.41729e-23	2.61896e-22
Down-regulated in Sertoli cells	Atp6v0b	-0.368526	0.368526	0.75	0.803	-0.053	0.053	6.51505e-23	2.65682e-22
Up-regulated in Sertoli cells	Rbm4b	0.299449	0.299449	0.631	0.458	0.173	0.173	7.11145e-23	2.89782e-22
Down-regulated in Sertoli cells	Usp32	-0.261312	0.261312	0.186	0.389	-0.203	0.203	7.56254e-23	3.07928e-22
Down-regulated in Sertoli cells	Got1	-0.373894	0.373894	0.304	0.501	-0.197	0.197	8.77412e-23	3.56988e-22
Up-regulated in Sertoli cells	Vdac2	0.296774	0.296774	0.955	0.933	0.022	0.022	9.82365e-23	3.99385e-22
Up-regulated in Sertoli cells	Mbtd1	0.322055	0.322055	0.655	0.469	0.186	0.186	1.00335e-22	4.07605e-22
Down-regulated in Sertoli cells	Mettl26	-0.456249	0.456249	0.695	0.792	-0.097	0.097	1.05117e-22	4.26709e-22
Up-regulated in Sertoli cells	Med25	0.287907	0.287907	0.558	0.362	0.196	0.196	1.0941e-22	4.43796e-22
Up-regulated in Sertoli cells	Cdc37	0.269239	0.269239	0.854	0.735	0.119	0.119	1.18391e-22	4.79863e-22
Down-regulated in Sertoli cells	Zfp593	-0.308228	0.308228	0.234	0.421	-0.187	0.187	1.2408e-22	5.02537e-22
Up-regulated in Sertoli cells	Ostc	0.271192	0.271192	0.92	0.847	0.073	0.073	1.37058e-22	5.5468e-22
Up-regulated in Sertoli cells	Igbp1	0.292768	0.292768	0.661	0.491	0.17	0.17	1.40211e-22	5.67007e-22
Down-regulated in Sertoli cells	Gm16286	-0.360332	0.360332	0.811	0.859	-0.048	0.048	1.54133e-22	6.22367e-22
Down-regulated in Sertoli cells	Ckap4	-0.379955	0.379955	0.748	0.798	-0.05	0.05	1.81987e-22	7.33724e-22
Down-regulated in Sertoli cells	Sat2	-0.378561	0.378561	0.394	0.583	-0.189	0.189	1.9319e-22	7.78305e-22
Up-regulated in Sertoli cells	Ptp4a3	0.313146	0.313146	0.349	0.167	0.182	0.182	2.17641e-22	8.76149e-22
Down-regulated in Sertoli cells	Mex3c	-0.332192	0.332192	0.396	0.588	-0.192	0.192	2.38067e-22	9.57656e-22
Up-regulated in Sertoli cells	Zfp260	0.277838	0.277838	0.556	0.367	0.189	0.189	2.50017e-22	1.00497e-21
Up-regulated in Sertoli cells	Tmed5	0.26656	0.26656	0.508	0.322	0.186	0.186	2.73214e-22	1.09738e-21
Down-regulated in Sertoli cells	Usp7	-0.3775	0.3775	0.534	0.695	-0.161	0.161	3.07298e-22	1.23335e-21
Up-regulated in Sertoli cells	Ndufb6	0.282727	0.282727	0.803	0.676	0.127	0.127	3.34293e-22	1.34069e-21
Up-regulated in Sertoli cells	Emc2	0.276218	0.276218	0.589	0.404	0.185	0.185	3.51698e-22	1.40944e-21
Down-regulated in Sertoli cells	Smg6	-0.369982	0.369982	0.452	0.612	-0.16	0.16	3.5934e-22	1.43898e-21
Up-regulated in Sertoli cells	Pbrm1	0.298533	0.298533	0.872	0.767	0.105	0.105	3.70712e-22	1.4834e-21
Up-regulated in Sertoli cells	Dipk1a	0.298191	0.298191	0.424	0.241	0.183	0.183	3.71313e-22	1.48469e-21
Down-regulated in Sertoli cells	Aph1a	-0.376239	0.376239	0.526	0.693	-0.167	0.167	4.60938e-22	1.8403e-21
Up-regulated in Sertoli cells	Ap3s1	0.275247	0.275247	0.781	0.63	0.151	0.151	5.23602e-22	2.08892e-21
Down-regulated in Sertoli cells	Ubald2	-0.465741	0.465741	0.537	0.672	-0.135	0.135	5.3034e-22	2.11423e-21
Down-regulated in Sertoli cells	Pink1	-0.331126	0.331126	0.388	0.581	-0.193	0.193	5.53198e-22	2.2037e-21
Up-regulated in Sertoli cells	Tcf7l2	0.277341	0.277341	0.484	0.295	0.189	0.189	5.98882e-22	2.38391e-21
Down-regulated in Sertoli cells	Ugcg	-0.344397	0.344397	0.36	0.555	-0.195	0.195	6.33403e-22	2.51944e-21
Up-regulated in Sertoli cells	Trim8	0.270243	0.270243	0.481	0.289	0.192	0.192	7.80168e-22	3.0986e-21
Up-regulated in Sertoli cells	Pnisr	0.343438	0.343438	0.888	0.778	0.11	0.11	8.39704e-22	3.33258e-21
Down-regulated in Sertoli cells	Rp9	-0.357558	0.357558	0.848	0.872	-0.024	0.024	8.97478e-22	3.55657e-21
Up-regulated in Sertoli cells	March2	0.273823	0.273823	0.597	0.418	0.179	0.179	9.10106e-22	3.60394e-21
Up-regulated in Sertoli cells	Phldb2	0.334308	0.334308	0.668	0.486	0.182	0.182	9.18264e-22	3.63354e-21
Down-regulated in Sertoli cells	Vrk1	-0.314583	0.314583	0.217	0.402	-0.185	0.185	9.71692e-22	3.84211e-21
Up-regulated in Sertoli cells	Blmh	0.269824	0.269824	0.7	0.528	0.172	0.172	9.96693e-22	3.93804e-21
Down-regulated in Sertoli cells	Tulp2	-0.394132	0.394132	0.638	0.787	-0.149	0.149	1.09905e-21	4.33604e-21
Down-regulated in Sertoli cells	Rpa2	-0.389179	0.389179	0.295	0.485	-0.19	0.19	1.17398e-21	4.62825e-21
Up-regulated in Sertoli cells	Zfp664	0.25993	0.25993	0.552	0.377	0.175	0.175	1.22332e-21	4.81563e-21
Down-regulated in Sertoli cells	Plxna1	-0.304077	0.304077	0.294	0.499	-0.205	0.205	1.26292e-21	4.96785e-21
Up-regulated in Sertoli cells	Ccs	0.273919	0.273919	0.582	0.4	0.182	0.182	1.26714e-21	4.98078e-21
Up-regulated in Sertoli cells	Plin3	0.267606	0.267606	0.866	0.765	0.101	0.101	1.26823e-21	4.98141e-21
Down-regulated in Sertoli cells	Ptp4a2	-0.317601	0.317601	0.868	0.884	-0.016	0.016	1.31137e-21	5.14704e-21
Down-regulated in Sertoli cells	Hells	-0.449462	0.449462	0.274	0.46	-0.186	0.186	1.34757e-21	5.28524e-21
Up-regulated in Sertoli cells	Bzw2	0.272005	0.272005	0.72	0.572	0.148	0.148	1.39257e-21	5.45773e-21
Down-regulated in Sertoli cells	Mphosph8	-0.359152	0.359152	0.711	0.783	-0.072	0.072	1.58229e-21	6.19672e-21
Up-regulated in Sertoli cells	Hdac3	0.254998	0.254998	0.664	0.485	0.179	0.179	1.6758e-21	6.55812e-21
Up-regulated in Sertoli cells	Rab11fip2	0.31247	0.31247	0.591	0.408	0.183	0.183	1.74751e-21	6.83374e-21
Down-regulated in Sertoli cells	Plod2	-0.344988	0.344988	0.442	0.603	-0.161	0.161	2.04249e-21	7.98142e-21
Down-regulated in Sertoli cells	Dab2ip	-0.352947	0.352947	0.415	0.602	-0.187	0.187	2.19918e-21	8.58116e-21
Down-regulated in Sertoli cells	Haus4	-0.295096	0.295096	0.186	0.37	-0.184	0.184	2.34779e-21	9.15432e-21
Up-regulated in Sertoli cells	Nap1l1	0.295692	0.295692	0.934	0.829	0.105	0.105	2.43449e-21	9.48544e-21
Up-regulated in Sertoli cells	Col18a1	0.301069	0.301069	0.945	0.876	0.069	0.069	2.52453e-21	9.82907e-21
Up-regulated in Sertoli cells	Daam1	0.305138	0.305138	0.388	0.218	0.17	0.17	2.83521e-21	1.10306e-20
Down-regulated in Sertoli cells	F11r	-0.366233	0.366233	0.708	0.802	-0.094	0.094	2.88489e-21	1.12158e-20
Down-regulated in Sertoli cells	Umps	-0.297961	0.297961	0.254	0.445	-0.191	0.191	2.92617e-21	1.13679e-20
Up-regulated in Sertoli cells	Hnrnpc	0.267907	0.267907	0.954	0.918	0.036	0.036	3.41868e-21	1.3262e-20
Down-regulated in Sertoli cells	Rnf34	-0.355971	0.355971	0.476	0.641	-0.165	0.165	3.43929e-21	1.33322e-20
Up-regulated in Sertoli cells	Maml3	0.262713	0.262713	0.497	0.308	0.189	0.189	3.59619e-21	1.39303e-20
Up-regulated in Sertoli cells	Nab1	0.310083	0.310083	0.603	0.445	0.158	0.158	3.65447e-21	1.41458e-20
Up-regulated in Sertoli cells	Ppp1r14b	0.267084	0.267084	0.938	0.885	0.053	0.053	4.15057e-21	1.60545e-20
Down-regulated in Sertoli cells	E030030I06Rik	-0.304284	0.304284	0.242	0.428	-0.186	0.186	4.19689e-21	1.62219e-20
Up-regulated in Sertoli cells	Rbms1	0.317228	0.317228	0.767	0.627	0.14	0.14	4.57465e-21	1.76692e-20
Up-regulated in Sertoli cells	Pdcd4	0.314029	0.314029	0.622	0.442	0.18	0.18	5.18721e-21	2.00207e-20
Up-regulated in Sertoli cells	Uqcrc2	0.258437	0.258437	0.882	0.797	0.085	0.085	5.31915e-21	2.05151e-20
Down-regulated in Sertoli cells	Trim35	-0.373151	0.373151	0.774	0.82	-0.046	0.046	5.85139e-21	2.25352e-20
Up-regulated in Sertoli cells	Cct3	0.287348	0.287348	0.913	0.867	0.046	0.046	5.97598e-21	2.29985e-20
Down-regulated in Sertoli cells	Polr1a	-0.312844	0.312844	0.342	0.532	-0.19	0.19	6.12477e-21	2.35541e-20
Up-regulated in Sertoli cells	Rbmx	0.301356	0.301356	0.565	0.385	0.18	0.18	6.28344e-21	2.41469e-20
Up-regulated in Sertoli cells	Tspan6	0.260954	0.260954	0.639	0.461	0.178	0.178	6.46655e-21	2.48327e-20
Up-regulated in Sertoli cells	Polr2a	0.289112	0.289112	0.777	0.613	0.164	0.164	7.2504e-21	2.78028e-20
Down-regulated in Sertoli cells	Cdca8	-0.568876	0.568876	0.216	0.394	-0.178	0.178	7.44404e-21	2.85248e-20
Down-regulated in Sertoli cells	Nt5c	-0.442805	0.442805	0.602	0.724	-0.122	0.122	7.78706e-21	2.9775e-20
Down-regulated in Sertoli cells	Clspn	-0.367091	0.367091	0.109	0.268	-0.159	0.159	7.96259e-21	3.04244e-20
Up-regulated in Sertoli cells	Phc2	0.289074	0.289074	0.564	0.382	0.182	0.182	9.04597e-21	3.45392e-20
Up-regulated in Sertoli cells	Atp2b1	0.373254	0.373254	0.891	0.799	0.092	0.092	9.72687e-21	3.71124e-20
Down-regulated in Sertoli cells	Uhrf1bp1l	-0.335425	0.335425	0.361	0.539	-0.178	0.178	9.98819e-21	3.80822e-20
Up-regulated in Sertoli cells	Lgr4	0.295142	0.295142	0.433	0.25	0.183	0.183	1.00982e-20	3.84741e-20
Down-regulated in Sertoli cells	Rmnd5b	-0.283592	0.283592	0.215	0.401	-0.186	0.186	1.04329e-20	3.97209e-20
Up-regulated in Sertoli cells	Krt79	0.275757	0.275757	0.328	0.155	0.173	0.173	1.04412e-20	3.97241e-20
Down-regulated in Sertoli cells	Timp1	-0.34782	0.34782	0.273	0.456	-0.183	0.183	1.44352e-20	5.46468e-20
Down-regulated in Sertoli cells	Phlda3	-0.392804	0.392804	0.471	0.636	-0.165	0.165	1.57378e-20	5.95358e-20
Down-regulated in Sertoli cells	Usf2	-0.339803	0.339803	0.494	0.656	-0.162	0.162	1.66815e-20	6.30612e-20
Up-regulated in Sertoli cells	Efemp2	0.274707	0.274707	0.524	0.341	0.183	0.183	1.85198e-20	6.99609e-20
Up-regulated in Sertoli cells	Bcam	0.314954	0.314954	0.677	0.515	0.162	0.162	1.87333e-20	7.07172e-20
Down-regulated in Sertoli cells	Gemin6	-0.321632	0.321632	0.282	0.463	-0.181	0.181	1.91602e-20	7.22774e-20
Up-regulated in Sertoli cells	Igf2bp3	0.305433	0.305433	0.727	0.558	0.169	0.169	1.9558e-20	7.36739e-20
Down-regulated in Sertoli cells	Elf2	-0.36656	0.36656	0.466	0.619	-0.153	0.153	1.95792e-20	7.37018e-20
Down-regulated in Sertoli cells	Gtf2e2	-0.379076	0.379076	0.614	0.736	-0.122	0.122	2.09905e-20	7.89586e-20
Down-regulated in Sertoli cells	Nhp2	-0.380375	0.380375	0.701	0.793	-0.092	0.092	2.28548e-20	8.5911e-20
Up-regulated in Sertoli cells	Lpp	0.267524	0.267524	0.479	0.3	0.179	0.179	2.47985e-20	9.31517e-20
Up-regulated in Sertoli cells	Chchd3	0.269462	0.269462	0.675	0.523	0.152	0.152	2.48759e-20	9.33765e-20
Down-regulated in Sertoli cells	Rreb1	-0.324222	0.324222	0.334	0.514	-0.18	0.18	2.54653e-20	9.55218e-20
Up-regulated in Sertoli cells	Hmgn2	0.352691	0.352691	0.913	0.852	0.061	0.061	2.56973e-20	9.63243e-20
Up-regulated in Sertoli cells	Churc1	0.2673	0.2673	0.738	0.63	0.108	0.108	2.79135e-20	1.04558e-19
Down-regulated in Sertoli cells	Zdbf2	-0.254879	0.254879	0.181	0.361	-0.18	0.18	2.87756e-20	1.07636e-19
Up-regulated in Sertoli cells	Mknk2	0.264994	0.264994	0.38	0.208	0.172	0.172	2.90475e-20	1.08577e-19
Down-regulated in Sertoli cells	Gpc1	-0.314144	0.314144	0.303	0.487	-0.184	0.184	3.79658e-20	1.41615e-19
Up-regulated in Sertoli cells	Gclm	0.290957	0.290957	0.468	0.286	0.182	0.182	4.25935e-20	1.58655e-19
Down-regulated in Sertoli cells	Inppl1	-0.338758	0.338758	0.395	0.569	-0.174	0.174	4.34318e-20	1.61664e-19
Down-regulated in Sertoli cells	Ebp	-0.366728	0.366728	0.415	0.579	-0.164	0.164	4.40818e-20	1.6397e-19
Down-regulated in Sertoli cells	Dnmt1	-0.379035	0.379035	0.279	0.456	-0.177	0.177	4.72476e-20	1.75501e-19
Down-regulated in Sertoli cells	Bnip2	-0.346339	0.346339	0.697	0.787	-0.09	0.09	4.87447e-20	1.80935e-19
Up-regulated in Sertoli cells	Tanc1	0.264349	0.264349	0.372	0.203	0.169	0.169	5.98672e-20	2.21912e-19
Down-regulated in Sertoli cells	Ppp1r9a	-0.302215	0.302215	0.353	0.546	-0.193	0.193	6.46441e-20	2.39452e-19
Down-regulated in Sertoli cells	Pdcd7	-0.285482	0.285482	0.291	0.48	-0.189	0.189	6.76084e-20	2.50086e-19
Down-regulated in Sertoli cells	Crtc3	-0.360006	0.360006	0.541	0.688	-0.147	0.147	6.95409e-20	2.57056e-19
Up-regulated in Sertoli cells	Kras	0.318323	0.318323	0.634	0.47	0.164	0.164	7.65893e-20	2.82523e-19
Up-regulated in Sertoli cells	Ctnnal1	0.332224	0.332224	0.713	0.569	0.144	0.144	7.86507e-20	2.89926e-19
Up-regulated in Sertoli cells	Snrnp48	0.292982	0.292982	0.722	0.586	0.136	0.136	9.01127e-20	3.31719e-19
Down-regulated in Sertoli cells	Eef1e1	-0.34473	0.34473	0.415	0.589	-0.174	0.174	1.01653e-19	3.73684e-19
Down-regulated in Sertoli cells	Secisbp2l	-0.294092	0.294092	0.242	0.426	-0.184	0.184	1.0597e-19	3.89017e-19
Up-regulated in Sertoli cells	Dctn2	0.25187	0.25187	0.835	0.739	0.096	0.096	1.27689e-19	4.67783e-19
Down-regulated in Sertoli cells	Stk39	-0.324267	0.324267	0.439	0.62	-0.181	0.181	1.28125e-19	4.69058e-19
Up-regulated in Sertoli cells	Akirin2	0.258674	0.258674	0.748	0.611	0.137	0.137	1.29538e-19	4.73906e-19
Up-regulated in Sertoli cells	Hdlbp	0.306724	0.306724	0.83	0.719	0.111	0.111	1.30524e-19	4.77186e-19
Up-regulated in Sertoli cells	Ifitm1	0.265043	0.265043	0.286	0.126	0.16	0.16	1.32323e-19	4.83431e-19
Down-regulated in Sertoli cells	Marc2	-0.355678	0.355678	0.731	0.796	-0.065	0.065	1.4348e-19	5.23833e-19
Down-regulated in Sertoli cells	Plec	-0.3558	0.3558	0.532	0.665	-0.133	0.133	1.64114e-19	5.98348e-19
Down-regulated in Sertoli cells	Slc3a2	-0.361446	0.361446	0.597	0.704	-0.107	0.107	1.89197e-19	6.88387e-19
Down-regulated in Sertoli cells	Nom1	-0.304721	0.304721	0.34	0.517	-0.177	0.177	1.96335e-19	7.13874e-19
Down-regulated in Sertoli cells	Stt3a	-0.314117	0.314117	0.51	0.662	-0.152	0.152	2.09879e-19	7.62081e-19
Down-regulated in Sertoli cells	H1f4	-0.374491	0.374491	0.15	0.313	-0.163	0.163	2.13692e-19	7.75398e-19
Down-regulated in Sertoli cells	Atp5md	-0.375996	0.375996	0.882	0.911	-0.029	0.029	2.18995e-19	7.9356e-19
Up-regulated in Sertoli cells	Atp9a	0.298553	0.298553	0.449	0.279	0.17	0.17	2.19149e-19	7.93579e-19
Down-regulated in Sertoli cells	Dctpp1	-0.37909	0.37909	0.692	0.797	-0.105	0.105	2.38064e-19	8.61487e-19
Down-regulated in Sertoli cells	Ddr1	-0.367572	0.367572	0.602	0.714	-0.112	0.112	2.42435e-19	8.76116e-19
Down-regulated in Sertoli cells	Ankrd13a	-0.341344	0.341344	0.409	0.591	-0.182	0.182	2.84826e-19	1.02722e-18
Up-regulated in Sertoli cells	Jcad	0.299918	0.299918	0.481	0.305	0.176	0.176	2.84701e-19	1.02722e-18
Up-regulated in Sertoli cells	Ctbp1	0.25396	0.25396	0.785	0.674	0.111	0.111	2.95691e-19	1.06569e-18
Up-regulated in Sertoli cells	Calu	0.290931	0.290931	0.766	0.651	0.115	0.115	3.02722e-19	1.09029e-18
Up-regulated in Sertoli cells	Smim14	0.301749	0.301749	0.704	0.577	0.127	0.127	3.24662e-19	1.16852e-18
Up-regulated in Sertoli cells	Edf1	0.278764	0.278764	0.915	0.832	0.083	0.083	3.64857e-19	1.31142e-18
Down-regulated in Sertoli cells	Mob2	-0.2948	0.2948	0.286	0.469	-0.183	0.183	3.69246e-19	1.32541e-18
Up-regulated in Sertoli cells	Tardbp	0.289455	0.289455	0.66	0.511	0.149	0.149	4.2691e-19	1.53033e-18
Up-regulated in Sertoli cells	Mtch1	0.264739	0.264739	0.908	0.829	0.079	0.079	4.53412e-19	1.62425e-18
Down-regulated in Sertoli cells	Mcm5	-0.367126	0.367126	0.236	0.411	-0.175	0.175	5.43119e-19	1.94169e-18
Up-regulated in Sertoli cells	Mtch2	0.27101	0.27101	0.731	0.603	0.128	0.128	5.46796e-19	1.95352e-18
Down-regulated in Sertoli cells	Prmt3	-0.252965	0.252965	0.247	0.428	-0.181	0.181	6.22031e-19	2.21786e-18
Down-regulated in Sertoli cells	Mpdu1	-0.316445	0.316445	0.443	0.607	-0.164	0.164	6.3852e-19	2.27513e-18
Down-regulated in Sertoli cells	Anapc15	-0.265439	0.265439	0.303	0.484	-0.181	0.181	6.75051e-19	2.40369e-18
Up-regulated in Sertoli cells	Vezf1	0.283656	0.283656	0.493	0.319	0.174	0.174	7.76255e-19	2.76036e-18
Up-regulated in Sertoli cells	Erbin	0.275995	0.275995	0.479	0.307	0.172	0.172	8.11745e-19	2.88464e-18
Up-regulated in Sertoli cells	Tia1	0.301863	0.301863	0.837	0.727	0.11	0.11	8.5758e-19	3.04549e-18
Up-regulated in Sertoli cells	Eif3d	0.258633	0.258633	0.81	0.703	0.107	0.107	8.64909e-19	3.06948e-18
Up-regulated in Sertoli cells	Aco2	0.262408	0.262408	0.736	0.591	0.145	0.145	8.77487e-19	3.11204e-18
Up-regulated in Sertoli cells	Rgs3	0.282907	0.282907	0.372	0.203	0.169	0.169	9.14436e-19	3.24093e-18
Down-regulated in Sertoli cells	Atad2	-0.54295	0.54295	0.28	0.442	-0.162	0.162	9.25546e-19	3.27813e-18
Down-regulated in Sertoli cells	Me2	-0.365877	0.365877	0.447	0.602	-0.155	0.155	1.14099e-18	4.03584e-18
Up-regulated in Sertoli cells	Pnp	0.27846	0.27846	0.638	0.488	0.15	0.15	1.20044e-18	4.24332e-18
Down-regulated in Sertoli cells	Prrg2	-0.284847	0.284847	0.265	0.453	-0.188	0.188	1.32686e-18	4.68398e-18
Up-regulated in Sertoli cells	Pgls	0.254819	0.254819	0.921	0.868	0.053	0.053	1.41409e-18	4.9886e-18
Down-regulated in Sertoli cells	Ubl5	-0.314795	0.314795	0.881	0.906	-0.025	0.025	1.54431e-18	5.44079e-18
Down-regulated in Sertoli cells	Ube2c	-0.878107	0.878107	0.26	0.416	-0.156	0.156	1.58302e-18	5.57349e-18
Down-regulated in Sertoli cells	Grpel1	-0.325691	0.325691	0.794	0.845	-0.051	0.051	1.7563e-18	6.17136e-18
Down-regulated in Sertoli cells	Rps10	-0.253525	0.253525	0.972	0.953	0.019	0.019	1.81916e-18	6.38382e-18
Up-regulated in Sertoli cells	Naxd	0.270232	0.270232	0.757	0.615	0.142	0.142	1.83648e-18	6.44037e-18
Up-regulated in Sertoli cells	Tmed3	0.300647	0.300647	0.757	0.665	0.092	0.092	1.90519e-18	6.67373e-18
Up-regulated in Sertoli cells	Aspscr1	0.334142	0.334142	0.47	0.303	0.167	0.167	1.90553e-18	6.67373e-18
Down-regulated in Sertoli cells	Oxct1	-0.377835	0.377835	0.57	0.674	-0.104	0.104	2.30303e-18	8.06061e-18
Down-regulated in Sertoli cells	Sdhaf4	-0.345755	0.345755	0.575	0.708	-0.133	0.133	2.31764e-18	8.10644e-18
Down-regulated in Sertoli cells	Sirt3	-0.309627	0.309627	0.345	0.525	-0.18	0.18	2.33304e-18	8.15492e-18
Down-regulated in Sertoli cells	Skil	-0.276531	0.276531	0.261	0.44	-0.179	0.179	2.69251e-18	9.3991e-18
Up-regulated in Sertoli cells	Anxa6	0.273649	0.273649	0.584	0.418	0.166	0.166	3.06541e-18	1.06869e-17
Up-regulated in Sertoli cells	Map1lc3a	0.278064	0.278064	0.748	0.619	0.129	0.129	3.16516e-18	1.10202e-17
Up-regulated in Sertoli cells	Zfp516	0.254332	0.254332	0.511	0.336	0.175	0.175	3.21386e-18	1.11825e-17
Down-regulated in Sertoli cells	Rnf44	-0.285808	0.285808	0.317	0.495	-0.178	0.178	3.36919e-18	1.17077e-17
Down-regulated in Sertoli cells	Kitl	-0.36324	0.36324	0.767	0.83	-0.063	0.063	3.6858e-18	1.27995e-17
Down-regulated in Sertoli cells	Tuba1b	-0.442724	0.442724	0.928	0.938	-0.01	0.01	5.16873e-18	1.7891e-17
Down-regulated in Sertoli cells	Hmmr	-0.410344	0.410344	0.106	0.251	-0.145	0.145	6.24025e-18	2.1558e-17
Up-regulated in Sertoli cells	C1qtnf4	0.339138	0.339138	0.413	0.251	0.162	0.162	6.31907e-18	2.18161e-17
Down-regulated in Sertoli cells	Trim32	-0.336597	0.336597	0.38	0.544	-0.164	0.164	7.64425e-18	2.63401e-17
Up-regulated in Sertoli cells	Tax1bp3	0.263542	0.263542	0.696	0.551	0.145	0.145	8.08379e-18	2.78366e-17
Up-regulated in Sertoli cells	Tmem223	0.280859	0.280859	0.781	0.682	0.099	0.099	8.29511e-18	2.85459e-17
Down-regulated in Sertoli cells	Nt5e	-0.272428	0.272428	0.234	0.415	-0.181	0.181	8.42591e-18	2.89773e-17
Down-regulated in Sertoli cells	Ssb	-0.300943	0.300943	0.918	0.928	-0.01	0.01	8.84761e-18	3.03688e-17
Up-regulated in Sertoli cells	Mta1	0.255112	0.255112	0.589	0.444	0.145	0.145	9.40362e-18	3.22358e-17
Up-regulated in Sertoli cells	Cmtm3	0.285711	0.285711	0.696	0.553	0.143	0.143	9.70408e-18	3.32444e-17
Down-regulated in Sertoli cells	Tor1aip1	-0.335399	0.335399	0.503	0.639	-0.136	0.136	9.87275e-18	3.38005e-17
Up-regulated in Sertoli cells	Camk1	0.265685	0.265685	0.7	0.562	0.138	0.138	1.09442e-17	3.7373e-17
Down-regulated in Sertoli cells	Yap1	-0.307938	0.307938	0.432	0.595	-0.163	0.163	1.28871e-17	4.39513e-17
Down-regulated in Sertoli cells	Cd3eap	-0.310466	0.310466	0.349	0.518	-0.169	0.169	1.40356e-17	4.78069e-17
Up-regulated in Sertoli cells	Amer1	0.2814	0.2814	0.523	0.368	0.155	0.155	1.51246e-17	5.14836e-17
Up-regulated in Sertoli cells	Nme4	0.270868	0.270868	0.423	0.26	0.163	0.163	1.60331e-17	5.45412e-17
Down-regulated in Sertoli cells	Impa1	-0.336433	0.336433	0.495	0.644	-0.149	0.149	1.92321e-17	6.5174e-17
Down-regulated in Sertoli cells	Cbx4	-0.269229	0.269229	0.199	0.365	-0.166	0.166	2.02612e-17	6.86179e-17
Up-regulated in Sertoli cells	Ebpl	0.257027	0.257027	0.673	0.513	0.16	0.16	2.1095e-17	7.13964e-17
Down-regulated in Sertoli cells	Nusap1	-0.474138	0.474138	0.107	0.25	-0.143	0.143	2.29259e-17	7.73476e-17
Up-regulated in Sertoli cells	Bmpr1a	0.293903	0.293903	0.603	0.455	0.148	0.148	2.29225e-17	7.73476e-17
Down-regulated in Sertoli cells	Safb2	-0.32364	0.32364	0.462	0.61	-0.148	0.148	2.45015e-17	8.26111e-17
Down-regulated in Sertoli cells	Fmc1	-0.33922	0.33922	0.325	0.497	-0.172	0.172	2.5196e-17	8.48992e-17
Down-regulated in Sertoli cells	Slc25a13	-0.25552	0.25552	0.207	0.369	-0.162	0.162	2.5991e-17	8.75227e-17
Up-regulated in Sertoli cells	Tcf3	0.260636	0.260636	0.732	0.619	0.113	0.113	2.80533e-17	9.43043e-17
Down-regulated in Sertoli cells	Dock7	-0.311769	0.311769	0.548	0.682	-0.134	0.134	3.73748e-17	1.25224e-16
Up-regulated in Sertoli cells	Tab2	0.264777	0.264777	0.594	0.426	0.168	0.168	3.99437e-17	1.33748e-16
Down-regulated in Sertoli cells	Hspa9	-0.294401	0.294401	0.78	0.843	-0.063	0.063	4.30932e-17	1.44112e-16
Down-regulated in Sertoli cells	Nolc1	-0.307877	0.307877	0.376	0.542	-0.166	0.166	4.37048e-17	1.46066e-16
Down-regulated in Sertoli cells	Alkbh1	-0.283645	0.283645	0.422	0.579	-0.157	0.157	5.20797e-17	1.73947e-16
Down-regulated in Sertoli cells	Hmgxb4	-0.279475	0.279475	0.427	0.581	-0.154	0.154	5.47993e-17	1.82801e-16
Up-regulated in Sertoli cells	Zfpm2	0.28198	0.28198	0.588	0.445	0.143	0.143	6.41173e-17	2.13484e-16
Up-regulated in Sertoli cells	Ext1	0.30251	0.30251	0.576	0.431	0.145	0.145	6.74575e-17	2.24326e-16
Down-regulated in Sertoli cells	Neto2	-0.258561	0.258561	0.17	0.32	-0.15	0.15	1.00254e-16	3.32559e-16
Down-regulated in Sertoli cells	Adora1	-0.280333	0.280333	0.362	0.53	-0.168	0.168	1.20224e-16	3.97568e-16
Down-regulated in Sertoli cells	Kif20b	-0.338373	0.338373	0.151	0.298	-0.147	0.147	1.32097e-16	4.36558e-16
Down-regulated in Sertoli cells	Srp14	-0.30516	0.30516	0.885	0.894	-0.009	0.009	1.77193e-16	5.83785e-16
Down-regulated in Sertoli cells	Pmpcb	-0.334731	0.334731	0.674	0.751	-0.077	0.077	2.24124e-16	7.36585e-16
Down-regulated in Sertoli cells	Rad21	-0.420632	0.420632	0.594	0.691	-0.097	0.097	2.33965e-16	7.67503e-16
Down-regulated in Sertoli cells	Top2a	-0.795312	0.795312	0.227	0.367	-0.14	0.14	2.35478e-16	7.71522e-16
Up-regulated in Sertoli cells	Igf1r	0.311377	0.311377	0.605	0.468	0.137	0.137	2.48715e-16	8.13894e-16
Down-regulated in Sertoli cells	Itpkb	-0.255508	0.255508	0.321	0.488	-0.167	0.167	2.61625e-16	8.55614e-16
Up-regulated in Sertoli cells	Atp2c1	0.283637	0.283637	0.604	0.466	0.138	0.138	2.91027e-16	9.51188e-16
Down-regulated in Sertoli cells	Il10rb	-0.285738	0.285738	0.373	0.536	-0.163	0.163	3.08113e-16	1.0058e-15
Up-regulated in Sertoli cells	Cyba	0.251267	0.251267	0.777	0.677	0.1	0.1	3.38027e-16	1.10143e-15
Up-regulated in Sertoli cells	Ptgr1	0.359805	0.359805	0.733	0.636	0.097	0.097	3.95237e-16	1.28392e-15
Down-regulated in Sertoli cells	Rnf20	-0.320057	0.320057	0.488	0.621	-0.133	0.133	4.34286e-16	1.40905e-15
Down-regulated in Sertoli cells	Zcrb1	-0.337654	0.337654	0.786	0.834	-0.048	0.048	4.54844e-16	1.47486e-15
Down-regulated in Sertoli cells	Nav2	-0.275357	0.275357	0.585	0.718	-0.133	0.133	4.76877e-16	1.54536e-15
Up-regulated in Sertoli cells	Aebp1	0.274658	0.274658	0.495	0.342	0.153	0.153	5.42372e-16	1.75653e-15
Down-regulated in Sertoli cells	Polr2i	-0.360051	0.360051	0.643	0.737	-0.094	0.094	5.53522e-16	1.79156e-15
Up-regulated in Sertoli cells	Gm45716	0.271684	0.271684	0.555	0.417	0.138	0.138	5.54766e-16	1.7945e-15
Up-regulated in Sertoli cells	Rhob	0.307382	0.307382	0.666	0.51	0.156	0.156	5.91841e-16	1.91326e-15
Up-regulated in Sertoli cells	Zcchc3	0.259822	0.259822	0.492	0.345	0.147	0.147	6.11339e-16	1.97271e-15
Down-regulated in Sertoli cells	H1f5	-0.779137	0.779137	0.208	0.35	-0.142	0.142	6.52611e-16	2.10461e-15
Down-regulated in Sertoli cells	Smc2	-0.473678	0.473678	0.449	0.571	-0.122	0.122	7.7243e-16	2.48351e-15
Up-regulated in Sertoli cells	Tns3	0.311323	0.311323	0.75	0.648	0.102	0.102	9.0013e-16	2.88713e-15
Down-regulated in Sertoli cells	Kcnmb4	-0.298538	0.298538	0.244	0.407	-0.163	0.163	1.28257e-15	4.10144e-15
Up-regulated in Sertoli cells	Cdh2	0.271858	0.271858	0.569	0.422	0.147	0.147	1.2911e-15	4.12626e-15
Up-regulated in Sertoli cells	Rnf11	0.279728	0.279728	0.595	0.457	0.138	0.138	1.338e-15	4.2736e-15
Up-regulated in Sertoli cells	Chd2	0.255506	0.255506	0.562	0.416	0.146	0.146	1.51708e-15	4.83978e-15
Down-regulated in Sertoli cells	Appl1	-0.282484	0.282484	0.295	0.453	-0.158	0.158	1.67951e-15	5.34197e-15
Down-regulated in Sertoli cells	Vkorc1	-0.29705	0.29705	0.454	0.594	-0.14	0.14	1.78684e-15	5.67661e-15
Up-regulated in Sertoli cells	Tspan17	0.429265	0.429265	0.339	0.196	0.143	0.143	1.95052e-15	6.18554e-15
Up-regulated in Sertoli cells	Tox2	0.269041	0.269041	0.327	0.19	0.137	0.137	2.00794e-15	6.36005e-15
Down-regulated in Sertoli cells	Gcc2	-0.335494	0.335494	0.548	0.657	-0.109	0.109	2.24278e-15	7.09548e-15
Down-regulated in Sertoli cells	Htra2	-0.259082	0.259082	0.28	0.44	-0.16	0.16	2.49331e-15	7.87408e-15
Down-regulated in Sertoli cells	Ccnd2	-0.436139	0.436139	0.692	0.8	-0.108	0.108	2.83282e-15	8.94098e-15
Down-regulated in Sertoli cells	Rbbp4	-0.311479	0.311479	0.854	0.864	-0.01	0.01	3.34001e-15	1.05356e-14
Down-regulated in Sertoli cells	Cenpm	-0.276108	0.276108	0.141	0.282	-0.141	0.141	4.21304e-15	1.32424e-14
Down-regulated in Sertoli cells	Ipo7	-0.260979	0.260979	0.357	0.516	-0.159	0.159	4.43009e-15	1.39082e-14
Down-regulated in Sertoli cells	Pttg1	-0.434187	0.434187	0.393	0.535	-0.142	0.142	5.04351e-15	1.58154e-14
Down-regulated in Sertoli cells	Nop16	-0.255494	0.255494	0.274	0.435	-0.161	0.161	5.05885e-15	1.58542e-14
Down-regulated in Sertoli cells	Ube2s	-0.449881	0.449881	0.874	0.9	-0.026	0.026	5.92522e-15	1.84933e-14
Up-regulated in Sertoli cells	Cd9	0.339848	0.339848	0.611	0.475	0.136	0.136	5.94641e-15	1.85486e-14
Up-regulated in Sertoli cells	Shisa2	0.332508	0.332508	0.552	0.418	0.134	0.134	6.58623e-15	2.04965e-14
Down-regulated in Sertoli cells	Fbxo5	-0.365113	0.365113	0.174	0.315	-0.141	0.141	6.86019e-15	2.13242e-14
Up-regulated in Sertoli cells	Rexo2	0.264892	0.264892	0.558	0.423	0.135	0.135	7.09602e-15	2.20444e-14
Down-regulated in Sertoli cells	Cnot1	-0.329072	0.329072	0.616	0.685	-0.069	0.069	7.11246e-15	2.20826e-14
Down-regulated in Sertoli cells	Lgals1	-0.350569	0.350569	0.731	0.845	-0.114	0.114	7.82071e-15	2.42674e-14
Down-regulated in Sertoli cells	Mrpl4	-0.330221	0.330221	0.394	0.544	-0.15	0.15	8.02779e-15	2.48955e-14
Up-regulated in Sertoli cells	Prdx4	0.258657	0.258657	0.885	0.819	0.066	0.066	8.89924e-15	2.7534e-14
Down-regulated in Sertoli cells	Arf6	-0.25459	0.25459	0.319	0.479	-0.16	0.16	9.69039e-15	2.9895e-14
Down-regulated in Sertoli cells	Ndufc2	-0.262841	0.262841	0.938	0.928	0.01	0.01	9.74038e-15	3.00319e-14
Down-regulated in Sertoli cells	Sntb2	-0.250344	0.250344	0.381	0.546	-0.165	0.165	9.78089e-15	3.0122e-14
Up-regulated in Sertoli cells	Chd4	0.272843	0.272843	0.927	0.845	0.082	0.082	1.10599e-14	3.3962e-14
Down-regulated in Sertoli cells	Dag1	-0.278246	0.278246	0.811	0.821	-0.01	0.01	1.24031e-14	3.79999e-14
Down-regulated in Sertoli cells	Ss18l2	-0.272338	0.272338	0.304	0.455	-0.151	0.151	1.41996e-14	4.3454e-14
Down-regulated in Sertoli cells	Papola	-0.287128	0.287128	0.854	0.856	-0.002	0.002	1.61268e-14	4.92952e-14
Up-regulated in Sertoli cells	Lrrcc1	0.257867	0.257867	0.472	0.325	0.147	0.147	1.73489e-14	5.30005e-14
Down-regulated in Sertoli cells	Mtln	-0.280919	0.280919	0.358	0.522	-0.164	0.164	1.7541e-14	5.35568e-14
Down-regulated in Sertoli cells	Dsp	-0.346786	0.346786	0.475	0.604	-0.129	0.129	1.77582e-14	5.41891e-14
Down-regulated in Sertoli cells	Mast4	-0.253175	0.253175	0.309	0.462	-0.153	0.153	1.79331e-14	5.466e-14
Down-regulated in Sertoli cells	Igfbp7	-0.298328	0.298328	0.217	0.358	-0.141	0.141	1.85559e-14	5.64616e-14
Down-regulated in Sertoli cells	Etl4	-0.255439	0.255439	0.487	0.638	-0.151	0.151	2.35539e-14	7.13843e-14
Down-regulated in Sertoli cells	Usp1	-0.304108	0.304108	0.348	0.498	-0.15	0.15	2.44129e-14	7.39037e-14
Up-regulated in Sertoli cells	March6	0.268757	0.268757	0.498	0.363	0.135	0.135	2.53871e-14	7.67223e-14
Down-regulated in Sertoli cells	Jun	-0.330148	0.330148	0.534	0.684	-0.15	0.15	2.77555e-14	8.37374e-14
Down-regulated in Sertoli cells	Rhobtb3	-0.3328	0.3328	0.579	0.677	-0.098	0.098	2.824e-14	8.51511e-14
Up-regulated in Sertoli cells	Dhrs7	0.270908	0.270908	0.708	0.594	0.114	0.114	3.17145e-14	9.54656e-14
Down-regulated in Sertoli cells	Msrb2	-0.262434	0.262434	0.278	0.432	-0.154	0.154	3.611e-14	1.0833e-13
Down-regulated in Sertoli cells	Asxl1	-0.268215	0.268215	0.384	0.52	-0.136	0.136	3.61646e-14	1.08433e-13
Down-regulated in Sertoli cells	Gask1b	-0.264119	0.264119	0.453	0.601	-0.148	0.148	3.74047e-14	1.11899e-13
Down-regulated in Sertoli cells	Uhrf1	-0.254978	0.254978	0.174	0.317	-0.143	0.143	4.23267e-14	1.26341e-13
Down-regulated in Sertoli cells	Emc6	-0.298094	0.298094	0.63	0.732	-0.102	0.102	4.37245e-14	1.3044e-13
Down-regulated in Sertoli cells	Wbp4	-0.34791	0.34791	0.627	0.736	-0.109	0.109	4.53259e-14	1.35066e-13
Down-regulated in Sertoli cells	Tmx2	-0.27177	0.27177	0.426	0.562	-0.136	0.136	4.58837e-14	1.36652e-13
Down-regulated in Sertoli cells	Camk2d	-0.328307	0.328307	0.421	0.557	-0.136	0.136	5.71225e-14	1.6965e-13
Down-regulated in Sertoli cells	Lmo4	-0.298231	0.298231	0.44	0.566	-0.126	0.126	7.15205e-14	2.11469e-13
Down-regulated in Sertoli cells	Cyb5a	-0.263235	0.263235	0.894	0.91	-0.016	0.016	7.22745e-14	2.13462e-13
Down-regulated in Sertoli cells	Cenpw	-0.347434	0.347434	0.273	0.4	-0.127	0.127	7.58993e-14	2.2392e-13
Down-regulated in Sertoli cells	Zfp395	-0.264542	0.264542	0.502	0.641	-0.139	0.139	7.77e-14	2.29106e-13
Down-regulated in Sertoli cells	Nudt3	-0.253918	0.253918	0.393	0.546	-0.153	0.153	8.12612e-14	2.39209e-13
Down-regulated in Sertoli cells	R3hdm2	-0.309756	0.309756	0.483	0.612	-0.129	0.129	8.37251e-14	2.46326e-13
Down-regulated in Sertoli cells	Ctrb1	-0.407073	0.407073	0.202	0.354	-0.152	0.152	8.61353e-14	2.53278e-13
Down-regulated in Sertoli cells	Man1a2	-0.292187	0.292187	0.516	0.638	-0.122	0.122	9.69069e-14	2.84481e-13
Down-regulated in Sertoli cells	Incenp	-0.389484	0.389484	0.181	0.311	-0.13	0.13	9.8019e-14	2.87271e-13
Down-regulated in Sertoli cells	Pkig	-0.288966	0.288966	0.898	0.923	-0.025	0.025	1.17571e-13	3.43818e-13
Down-regulated in Sertoli cells	Alas1	-0.337302	0.337302	0.279	0.416	-0.137	0.137	1.27988e-13	3.73256e-13
Down-regulated in Sertoli cells	Uqcr10	-0.300462	0.300462	0.906	0.904	0.002	0.002	1.62213e-13	4.70498e-13
Down-regulated in Sertoli cells	Bag2	-0.251215	0.251215	0.236	0.374	-0.138	0.138	1.90344e-13	5.5119e-13
Down-regulated in Sertoli cells	Cenpe	-0.398714	0.398714	0.144	0.272	-0.128	0.128	2.10879e-13	6.09993e-13
Down-regulated in Sertoli cells	Rbms2	-0.323042	0.323042	0.513	0.633	-0.12	0.12	2.35734e-13	6.80415e-13
Down-regulated in Sertoli cells	Psmc3ip	-0.305671	0.305671	0.245	0.384	-0.139	0.139	2.50781e-13	7.21502e-13
Down-regulated in Sertoli cells	Mki67	-0.475021	0.475021	0.146	0.274	-0.128	0.128	2.59554e-13	7.45938e-13
Down-regulated in Sertoli cells	Uxs1	-0.258618	0.258618	0.305	0.445	-0.14	0.14	2.88982e-13	8.29619e-13
Down-regulated in Sertoli cells	Emc7	-0.268013	0.268013	0.622	0.74	-0.118	0.118	3.52774e-13	1.00787e-12
Down-regulated in Sertoli cells	Ing2	-0.329756	0.329756	0.421	0.552	-0.131	0.131	4.32715e-13	1.23099e-12
Down-regulated in Sertoli cells	Gamt	-0.294244	0.294244	0.795	0.836	-0.041	0.041	4.77189e-13	1.35318e-12
Down-regulated in Sertoli cells	Gna12	-0.282561	0.282561	0.366	0.51	-0.144	0.144	5.62728e-13	1.5932e-12
Down-regulated in Sertoli cells	Manf	-0.278127	0.278127	0.829	0.861	-0.032	0.032	5.88478e-13	1.66434e-12
Down-regulated in Sertoli cells	Topbp1	-0.364189	0.364189	0.442	0.55	-0.108	0.108	6.07478e-13	1.71534e-12
Down-regulated in Sertoli cells	Mia2	-0.283467	0.283467	0.506	0.639	-0.133	0.133	6.11212e-13	1.72498e-12
Up-regulated in Sertoli cells	Nrip1	0.263701	0.263701	0.592	0.454	0.138	0.138	6.58306e-13	1.8569e-12
Up-regulated in Sertoli cells	Aplp2	0.274686	0.274686	0.91	0.838	0.072	0.072	6.76249e-13	1.90651e-12
Down-regulated in Sertoli cells	Btbd1	-0.314752	0.314752	0.552	0.661	-0.109	0.109	7.06067e-13	1.98952e-12
Up-regulated in Sertoli cells	Cmas	0.289299	0.289299	0.719	0.623	0.096	0.096	7.84354e-13	2.20662e-12
Down-regulated in Sertoli cells	Srpr	-0.254205	0.254205	0.47	0.611	-0.141	0.141	8.35158e-13	2.34707e-12
Down-regulated in Sertoli cells	Htra1	-0.280565	0.280565	0.135	0.261	-0.126	0.126	1.06856e-12	2.98727e-12
Down-regulated in Sertoli cells	Epn1	-0.261899	0.261899	0.508	0.621	-0.113	0.113	1.39004e-12	3.86372e-12
Up-regulated in Sertoli cells	Lgals7	0.346751	0.346751	0.938	0.924	0.014	0.014	1.49077e-12	4.13294e-12
Down-regulated in Sertoli cells	Pcna	-0.434896	0.434896	0.471	0.591	-0.12	0.12	1.56327e-12	4.32269e-12
Down-regulated in Sertoli cells	Dcbld2	-0.278407	0.278407	0.344	0.476	-0.132	0.132	1.69167e-12	4.66808e-12
Down-regulated in Sertoli cells	Trrap	-0.287382	0.287382	0.611	0.695	-0.084	0.084	1.95462e-12	5.37697e-12
Down-regulated in Sertoli cells	Tacc3	-0.262782	0.262782	0.171	0.297	-0.126	0.126	2.1453e-12	5.87726e-12
Down-regulated in Sertoli cells	Dtl	-0.328512	0.328512	0.245	0.373	-0.128	0.128	2.17441e-12	5.95396e-12
Down-regulated in Sertoli cells	Ndufb11	-0.254163	0.254163	0.928	0.909	0.019	0.019	2.32894e-12	6.37381e-12
Down-regulated in Sertoli cells	Psmd4	-0.276109	0.276109	0.871	0.875	-0.004	0.004	2.63829e-12	7.20195e-12
Down-regulated in Sertoli cells	Dnajb11	-0.252847	0.252847	0.533	0.651	-0.118	0.118	2.69452e-12	7.35169e-12
Down-regulated in Sertoli cells	Esf1	-0.294903	0.294903	0.628	0.728	-0.1	0.1	2.78709e-12	7.5965e-12
Down-regulated in Sertoli cells	Uchl3	-0.333821	0.333821	0.624	0.714	-0.09	0.09	3.27964e-12	8.91621e-12
Down-regulated in Sertoli cells	Mrpl33	-0.286431	0.286431	0.792	0.818	-0.026	0.026	4.99526e-12	1.3491e-11
Down-regulated in Sertoli cells	2410002F23Rik	-0.264913	0.264913	0.397	0.54	-0.143	0.143	5.15257e-12	1.39018e-11
Down-regulated in Sertoli cells	Nasp	-0.355294	0.355294	0.747	0.811	-0.064	0.064	5.75369e-12	1.55001e-11
Down-regulated in Sertoli cells	Cited2	-0.330501	0.330501	0.765	0.816	-0.051	0.051	6.35439e-12	1.70752e-11
Down-regulated in Sertoli cells	Pclaf	-0.451044	0.451044	0.213	0.347	-0.134	0.134	7.24935e-12	1.94312e-11
Down-regulated in Sertoli cells	Prdx3	-0.309021	0.309021	0.73	0.78	-0.05	0.05	7.52471e-12	2.01288e-11
Down-regulated in Sertoli cells	Ccna2	-0.266013	0.266013	0.154	0.27	-0.116	0.116	8.27911e-12	2.20804e-11
Down-regulated in Sertoli cells	Ssbp4	-0.27054	0.27054	0.729	0.787	-0.058	0.058	8.87763e-12	2.36294e-11
Down-regulated in Sertoli cells	Nap1l4	-0.288515	0.288515	0.686	0.756	-0.07	0.07	9.03499e-12	2.40362e-11
Down-regulated in Sertoli cells	Hsp90b1	-0.262211	0.262211	0.945	0.9	0.045	0.045	9.9182e-12	2.63465e-11
Down-regulated in Sertoli cells	Btg3	-0.253999	0.253999	0.436	0.569	-0.133	0.133	1.0942e-11	2.89939e-11
Down-regulated in Sertoli cells	Casp8	-0.260987	0.260987	0.28	0.401	-0.121	0.121	1.40522e-11	3.71062e-11
Down-regulated in Sertoli cells	Daxx	-0.260562	0.260562	0.373	0.506	-0.133	0.133	1.52444e-11	4.02343e-11
Down-regulated in Sertoli cells	Hbb-bs	-1.13527	1.13527	0.621	0.719	-0.098	0.098	1.56847e-11	4.13554e-11
Up-regulated in Sertoli cells	Ssr2	0.253088	0.253088	0.939	0.892	0.047	0.047	1.68534e-11	4.4393e-11
Down-regulated in Sertoli cells	Ccdc90b	-0.297628	0.297628	0.441	0.563	-0.122	0.122	1.74972e-11	4.60434e-11
Down-regulated in Sertoli cells	Coa3	-0.278264	0.278264	0.695	0.787	-0.092	0.092	1.96687e-11	5.16304e-11
Down-regulated in Sertoli cells	Ncoa7	-0.286548	0.286548	0.6	0.716	-0.116	0.116	2.71948e-11	7.09325e-11
Down-regulated in Sertoli cells	Setd3	-0.256133	0.256133	0.448	0.578	-0.13	0.13	2.82895e-11	7.37157e-11
Down-regulated in Sertoli cells	Tk1	-0.273352	0.273352	0.155	0.272	-0.117	0.117	2.98827e-11	7.78292e-11
Down-regulated in Sertoli cells	Dtymk	-0.337449	0.337449	0.721	0.77	-0.049	0.049	3.03873e-11	7.90662e-11
Down-regulated in Sertoli cells	Ptpn1	-0.260552	0.260552	0.426	0.549	-0.123	0.123	3.704e-11	9.61419e-11
Down-regulated in Sertoli cells	Hadh	-0.272338	0.272338	0.835	0.862	-0.027	0.027	3.78373e-11	9.81159e-11
Down-regulated in Sertoli cells	Cox17	-0.254258	0.254258	0.367	0.492	-0.125	0.125	4.00484e-11	1.03698e-10
Down-regulated in Sertoli cells	Wbp11	-0.280035	0.280035	0.559	0.676	-0.117	0.117	4.06764e-11	1.05273e-10
Down-regulated in Sertoli cells	Rassf1	-0.27049	0.27049	0.337	0.459	-0.122	0.122	4.97182e-11	1.28425e-10
Down-regulated in Sertoli cells	4931406P16Rik	-0.252016	0.252016	0.415	0.536	-0.121	0.121	5.37463e-11	1.38628e-10
Down-regulated in Sertoli cells	Pdcd5	-0.269295	0.269295	0.954	0.925	0.029	0.029	6.00749e-11	1.54652e-10
Down-regulated in Sertoli cells	Mrps24	-0.2721	0.2721	0.868	0.878	-0.01	0.01	6.04771e-11	1.55613e-10
Down-regulated in Sertoli cells	Polr2k	-0.296291	0.296291	0.712	0.779	-0.067	0.067	6.2538e-11	1.60838e-10
Down-regulated in Sertoli cells	Cenpf	-0.646066	0.646066	0.215	0.323	-0.108	0.108	6.54377e-11	1.68133e-10
Down-regulated in Sertoli cells	Med19	-0.303855	0.303855	0.65	0.711	-0.061	0.061	7.93231e-11	2.03223e-10
Down-regulated in Sertoli cells	Sde2	-0.259249	0.259249	0.477	0.58	-0.103	0.103	8.76448e-11	2.24327e-10
Down-regulated in Sertoli cells	Erp44	-0.274542	0.274542	0.593	0.671	-0.078	0.078	8.94366e-11	2.28584e-10
Down-regulated in Sertoli cells	Ndufs5	-0.267663	0.267663	0.858	0.873	-0.015	0.015	9.35884e-11	2.38738e-10
Down-regulated in Sertoli cells	Suz12	-0.269234	0.269234	0.44	0.561	-0.121	0.121	1.27351e-10	3.22856e-10
Down-regulated in Sertoli cells	Mcm7	-0.294301	0.294301	0.497	0.6	-0.103	0.103	1.87134e-10	4.70613e-10
Down-regulated in Sertoli cells	Eno1	-0.362426	0.362426	0.813	0.826	-0.013	0.013	1.89228e-10	4.75433e-10
Down-regulated in Sertoli cells	0610009B22Rik	-0.286259	0.286259	0.593	0.677	-0.084	0.084	2.32285e-10	5.81147e-10
Down-regulated in Sertoli cells	Knstrn	-0.293678	0.293678	0.15	0.259	-0.109	0.109	2.77253e-10	6.91706e-10
Down-regulated in Sertoli cells	Snx3	-0.257231	0.257231	0.891	0.9	-0.009	0.009	2.93356e-10	7.30855e-10
Up-regulated in Sertoli cells	Tead1	0.257545	0.257545	0.588	0.488	0.1	0.1	3.24475e-10	8.06124e-10
Down-regulated in Sertoli cells	Bag6	-0.261715	0.261715	0.61	0.699	-0.089	0.089	3.86446e-10	9.55635e-10
Up-regulated in Sertoli cells	Rarres1	0.295137	0.295137	0.376	0.273	0.103	0.103	4.81518e-10	1.1798e-09
Down-regulated in Sertoli cells	Bod1l	-0.295499	0.295499	0.754	0.772	-0.018	0.018	4.94644e-10	1.21029e-09
Down-regulated in Sertoli cells	Ppil1	-0.297008	0.297008	0.495	0.593	-0.098	0.098	5.94998e-10	1.44985e-09
Down-regulated in Sertoli cells	Brd2	-0.262941	0.262941	0.714	0.749	-0.035	0.035	6.54273e-10	1.59065e-09
Down-regulated in Sertoli cells	Timm8a1	-0.294725	0.294725	0.438	0.556	-0.118	0.118	7.17682e-10	1.74322e-09
Down-regulated in Sertoli cells	Med28	-0.305448	0.305448	0.76	0.806	-0.046	0.046	8.04861e-10	1.94965e-09
Down-regulated in Sertoli cells	Lsm2	-0.281452	0.281452	0.685	0.733	-0.048	0.048	1.23658e-09	2.96048e-09
Down-regulated in Sertoli cells	Taf7	-0.266669	0.266669	0.463	0.57	-0.107	0.107	1.28601e-09	3.07466e-09
Down-regulated in Sertoli cells	Mcm6	-0.297176	0.297176	0.385	0.496	-0.111	0.111	1.63794e-09	3.89513e-09
Down-regulated in Sertoli cells	Spc24	-0.322095	0.322095	0.253	0.36	-0.107	0.107	1.63967e-09	3.8975e-09
Down-regulated in Sertoli cells	Hmgb2	-0.430634	0.430634	0.637	0.672	-0.035	0.035	1.70734e-09	4.05474e-09
Down-regulated in Sertoli cells	Cenpa	-0.608382	0.608382	0.237	0.336	-0.099	0.099	1.97338e-09	4.67199e-09
Down-regulated in Sertoli cells	Gins2	-0.318355	0.318355	0.328	0.442	-0.114	0.114	2.06644e-09	4.89014e-09
Down-regulated in Sertoli cells	Lig1	-0.378638	0.378638	0.375	0.48	-0.105	0.105	2.16098e-09	5.10482e-09
Down-regulated in Sertoli cells	Tipin	-0.33277	0.33277	0.454	0.548	-0.094	0.094	2.88679e-09	6.78332e-09
Down-regulated in Sertoli cells	Ifi27	-0.251646	0.251646	0.794	0.817	-0.023	0.023	3.82861e-09	8.95693e-09
Up-regulated in Sertoli cells	Odc1	0.258279	0.258279	0.733	0.657	0.076	0.076	4.42181e-09	1.0313e-08
Down-regulated in Sertoli cells	Birc5	-0.561659	0.561659	0.273	0.362	-0.089	0.089	4.46297e-09	1.04045e-08
Up-regulated in Sertoli cells	Mfge8	0.303864	0.303864	0.767	0.69	0.077	0.077	6.58201e-09	1.51853e-08
Down-regulated in Sertoli cells	2810004N23Rik	-0.267974	0.267974	0.577	0.662	-0.085	0.085	7.04627e-09	1.62283e-08
Down-regulated in Sertoli cells	Asah1	-0.251484	0.251484	0.705	0.751	-0.046	0.046	8.95402e-09	2.05511e-08
Down-regulated in Sertoli cells	Tyms	-0.345408	0.345408	0.465	0.57	-0.105	0.105	1.87676e-08	4.22567e-08
Down-regulated in Sertoli cells	Chaf1a	-0.272529	0.272529	0.222	0.323	-0.101	0.101	2.87185e-08	6.42014e-08
Down-regulated in Sertoli cells	Commd6	-0.270277	0.270277	0.603	0.674	-0.071	0.071	6.36371e-08	1.38774e-07
Down-regulated in Sertoli cells	Carhsp1	-0.256985	0.256985	0.534	0.609	-0.075	0.075	8.48373e-08	1.83728e-07
Down-regulated in Sertoli cells	Btg2	-0.253939	0.253939	0.403	0.508	-0.105	0.105	1.00662e-07	2.16593e-07
Down-regulated in Sertoli cells	Mtfr1l	-0.275568	0.275568	0.645	0.689	-0.044	0.044	2.07039e-07	4.37885e-07
Down-regulated in Sertoli cells	H2ac8	-0.339855	0.339855	0.186	0.263	-0.077	0.077	6.19661e-07	1.2742e-06
Down-regulated in Sertoli cells	Fdps	-0.250603	0.250603	0.513	0.6	-0.087	0.087	1.11112e-06	2.25264e-06
Down-regulated in Sertoli cells	Dek	-0.2869	0.2869	0.781	0.786	-0.005	0.005	1.3148e-06	2.65247e-06
Up-regulated in Sertoli cells	H2bc4	0.306556	0.306556	0.535	0.432	0.103	0.103	2.55215e-06	5.03818e-06
Down-regulated in Sertoli cells	Ccnb2	-0.303846	0.303846	0.213	0.292	-0.079	0.079	8.90644e-06	1.69486e-05
Down-regulated in Sertoli cells	Brd8	-0.252426	0.252426	0.539	0.584	-0.045	0.045	1.22787e-05	2.31266e-05
Down-regulated in Sertoli cells	Rfc4	-0.250433	0.250433	0.4	0.466	-0.066	0.066	2.9774e-05	5.4166e-05
Up-regulated in Sertoli cells	Plpp3	0.319423	0.319423	0.377	0.335	0.042	0.042	0.000937092	0.00147143
Down-regulated in Sertoli cells	Hba-a1	-0.708229	0.708229	0.228	0.271	-0.043	0.043	0.0253333	0.0339091

### Sheet: germ
cluster	gene	avg_log2FC	abs_avg_log2FC	pct.1	pct.2	diff_pct	abs_diff_pct	p_val	p_val_adj
Down-regulated in Germ cells	Sdc4	-1.0224	1.0224	0.944	0.989	-0.045	0.045	3.53729e-73	3.61724e-70
Down-regulated in Germ cells	Gdpd3	-0.989172	0.989172	0.019	0.494	-0.475	0.475	2.29117e-87	3.90492e-84
Down-regulated in Germ cells	Ldhb	-0.828631	0.828631	0.873	0.952	-0.079	0.079	2.43303e-28	9.95206e-27
Down-regulated in Germ cells	Tdrd5	-0.770947	0.770947	0.723	0.941	-0.218	0.218	1.24738e-44	1.63535e-42
Down-regulated in Germ cells	Taf7	-0.688567	0.688567	0.888	0.948	-0.06	0.06	1.36933e-25	4.32186e-24
Down-regulated in Germ cells	Dppa4	-0.666551	0.666551	0.959	0.959	0	0	2.00106e-32	1.12433e-30
Down-regulated in Germ cells	Gtsf1	-0.629606	0.629606	0.531	0.703	-0.172	0.172	5.01987e-15	5.67845e-14
Down-regulated in Germ cells	Mael	-0.629466	0.629466	0.881	0.937	-0.056	0.056	5.22598e-18	8.07263e-17
Down-regulated in Germ cells	Ckb	-0.613742	0.613742	0.56	0.695	-0.135	0.135	5.34819e-08	2.37578e-07
Down-regulated in Germ cells	Nxf2	-0.609716	0.609716	0.257	0.565	-0.308	0.308	3.87121e-26	1.32842e-24
Down-regulated in Germ cells	Mrpl23	-0.598415	0.598415	0.981	0.993	-0.012	0.012	9.45619e-49	1.72677e-46
Down-regulated in Germ cells	Defb19	-0.596566	0.596566	0.072	0.39	-0.318	0.318	5.65557e-37	4.66402e-35
Down-regulated in Germ cells	Rrad	-0.595868	0.595868	0.18	0.524	-0.344	0.344	1.60069e-34	1.03599e-32
Down-regulated in Germ cells	Rpl39l	-0.592875	0.592875	0.928	0.974	-0.046	0.046	3.45036e-25	1.04389e-23
Down-regulated in Germ cells	Mea1	-0.591538	0.591538	0.814	0.955	-0.141	0.141	2.16589e-44	2.63672e-42
Down-regulated in Germ cells	Foxr1	-0.589682	0.589682	0.674	0.922	-0.248	0.248	8.18827e-40	7.21838e-38
Down-regulated in Germ cells	Utf1	-0.549944	0.549944	0.965	0.989	-0.024	0.024	1.34355e-44	1.7174e-42
Down-regulated in Germ cells	D10Wsu102e	-0.544698	0.544698	0.913	0.959	-0.046	0.046	9.39149e-28	3.66555e-26
Down-regulated in Germ cells	Uchl1	-0.541963	0.541963	0.891	0.974	-0.083	0.083	9.99349e-30	4.48217e-28
Down-regulated in Germ cells	Ighm	-0.538922	0.538922	0.072	0.643	-0.571	0.571	3.28569e-87	4.19993e-84
Down-regulated in Germ cells	Sys1	-0.535788	0.535788	0.937	0.967	-0.03	0.03	1.45947e-43	1.55464e-41
Down-regulated in Germ cells	Krt17	-0.534529	0.534529	0.02	0.591	-0.571	0.571	5.96689e-108	1.52544e-104
Down-regulated in Germ cells	Mkrn1	-0.527506	0.527506	0.929	0.978	-0.049	0.049	3.18131e-41	2.95746e-39
Down-regulated in Germ cells	Tomm7	-0.521267	0.521267	0.975	0.985	-0.01	0.01	2.55591e-53	5.68191e-51
Down-regulated in Germ cells	Ctdsp2	-0.517239	0.517239	0.799	0.944	-0.145	0.145	1.02136e-30	5.07009e-29
Down-regulated in Germ cells	Nr2f6	-0.499782	0.499782	0.839	0.944	-0.105	0.105	2.10398e-28	8.67554e-27
Down-regulated in Germ cells	Nanos2	-0.490573	0.490573	0.213	0.714	-0.501	0.501	9.41522e-58	2.67444e-55
Down-regulated in Germ cells	Bnc2	-0.477231	0.477231	0.669	0.874	-0.205	0.205	3.96003e-26	1.34984e-24
Down-regulated in Germ cells	Dnttip2	-0.47684	0.47684	0.96	0.989	-0.029	0.029	7.06048e-36	5.08454e-34
Down-regulated in Germ cells	Dnd1	-0.474442	0.474442	0.924	0.952	-0.028	0.028	2.35929e-26	8.31936e-25
Down-regulated in Germ cells	Tbrg1	-0.46468	0.46468	0.913	0.959	-0.046	0.046	3.5014e-28	1.3878e-26
Down-regulated in Germ cells	Topaz1	-0.463752	0.463752	0.442	0.684	-0.242	0.242	1.99182e-20	3.8871e-19
Down-regulated in Germ cells	Ddx24	-0.458962	0.458962	0.945	0.974	-0.029	0.029	5.15393e-26	1.73369e-24
Down-regulated in Germ cells	Cox7c	-0.451122	0.451122	0.996	1	-0.004	0.004	3.03436e-70	2.21638e-67
Down-regulated in Germ cells	Dgka	-0.450521	0.450521	0.244	0.729	-0.485	0.485	5.14768e-54	1.19637e-51
Down-regulated in Germ cells	Pmaip1	-0.448692	0.448692	0.346	0.755	-0.409	0.409	2.99839e-38	2.55513e-36
Down-regulated in Germ cells	Maco1	-0.445083	0.445083	0.928	0.978	-0.05	0.05	3.61747e-26	1.24974e-24
Down-regulated in Germ cells	Dppa3	-0.444703	0.444703	0.995	0.993	0.002	0.002	9.60783e-37	7.67576e-35
Down-regulated in Germ cells	Mtr	-0.442322	0.442322	0.545	0.862	-0.317	0.317	3.34451e-34	2.13756e-32
Down-regulated in Germ cells	Khdc3	-0.442212	0.442212	0.151	0.543	-0.392	0.392	4.34762e-42	4.3587e-40
Down-regulated in Germ cells	Ubl5	-0.441818	0.441818	0.932	0.978	-0.046	0.046	2.29017e-33	1.36158e-31
Down-regulated in Germ cells	Hibadh	-0.437463	0.437463	0.78	0.914	-0.134	0.134	6.82842e-25	2.00654e-23
Down-regulated in Germ cells	Pdcd4	-0.434734	0.434734	0.919	0.974	-0.055	0.055	1.44654e-20	2.89707e-19
Down-regulated in Germ cells	mt-Co1	-0.433904	0.433904	0.996	1	-0.004	0.004	2.54815e-44	3.02993e-42
Down-regulated in Germ cells	Heatr1	-0.428092	0.428092	0.808	0.914	-0.106	0.106	4.55889e-22	1.05953e-20
Down-regulated in Germ cells	Ddt	-0.425238	0.425238	0.907	0.952	-0.045	0.045	5.05397e-29	2.15341e-27
Down-regulated in Germ cells	Rps27rt	-0.424588	0.424588	0.682	0.888	-0.206	0.206	1.85302e-29	8.23871e-28
Down-regulated in Germ cells	Aimp1	-0.423968	0.423968	0.97	0.989	-0.019	0.019	2.11129e-29	9.30604e-28
Down-regulated in Germ cells	Rpl36	-0.42337	0.42337	0.996	1	-0.004	0.004	3.50149e-67	1.79031e-64
Down-regulated in Germ cells	Klc3	-0.420591	0.420591	0.217	0.587	-0.37	0.37	7.22434e-35	4.86027e-33
Down-regulated in Germ cells	Cyb5a	-0.418669	0.418669	0.727	0.918	-0.191	0.191	2.56515e-28	1.04092e-26
Down-regulated in Germ cells	Dppa5a	-0.415335	0.415335	0.986	0.993	-0.007	0.007	1.40098e-12	1.121e-11
Down-regulated in Germ cells	Ifitm2	-0.414718	0.414718	0.983	0.989	-0.006	0.006	5.06733e-33	2.91115e-31
Down-regulated in Germ cells	Prpf6	-0.413487	0.413487	0.725	0.896	-0.171	0.171	5.11493e-25	1.52939e-23
Down-regulated in Germ cells	Ifi27	-0.412561	0.412561	0.855	0.941	-0.086	0.086	5.23308e-20	9.69447e-19
Down-regulated in Germ cells	Rpl36al	-0.408168	0.408168	0.906	0.959	-0.053	0.053	8.06832e-31	4.04444e-29
Down-regulated in Germ cells	Ahi1	-0.407412	0.407412	0.444	0.74	-0.296	0.296	5.01641e-26	1.6986e-24
Down-regulated in Germ cells	Supt4a	-0.406199	0.406199	0.949	0.97	-0.021	0.021	8.8416e-19	1.45829e-17
Down-regulated in Germ cells	Cited2	-0.404686	0.404686	0.364	0.762	-0.398	0.398	1.65505e-36	1.24445e-34
Down-regulated in Germ cells	Rpl37	-0.402794	0.402794	1	1	0	0	5.26877e-70	3.3674e-67
Down-regulated in Germ cells	Gstm1	-0.400583	0.400583	0.35	0.587	-0.237	0.237	1.45021e-10	9.05363e-10
Down-regulated in Germ cells	Gnai2	-0.400079	0.400079	0.866	0.963	-0.097	0.097	2.94456e-28	1.18548e-26
Down-regulated in Germ cells	Spa17	-0.397496	0.397496	0.725	0.84	-0.115	0.115	5.77589e-16	7.13336e-15
Down-regulated in Germ cells	Wsb2	-0.397045	0.397045	0.521	0.862	-0.341	0.341	7.82242e-30	3.57107e-28
Down-regulated in Germ cells	Tnrc6c	-0.39676	0.39676	0.908	0.963	-0.055	0.055	2.76462e-24	7.5591e-23
Down-regulated in Germ cells	Rpl38	-0.392121	0.392121	0.996	1	-0.004	0.004	3.83623e-55	9.3403e-53
Down-regulated in Germ cells	Isg15	-0.389506	0.389506	0.129	0.572	-0.443	0.443	3.18433e-52	6.03018e-50
Down-regulated in Germ cells	Gstm2	-0.388793	0.388793	0.29	0.491	-0.201	0.201	7.07262e-08	3.0646e-07
Down-regulated in Germ cells	Eno1	-0.385303	0.385303	0.902	0.955	-0.053	0.053	1.12617e-25	3.62145e-24
Down-regulated in Germ cells	Rrbp1	-0.381431	0.381431	0.97	0.985	-0.015	0.015	5.01048e-18	7.7868e-17
Down-regulated in Germ cells	Rps10	-0.379171	0.379171	0.986	0.993	-0.007	0.007	1.25103e-41	1.2301e-39
Down-regulated in Germ cells	Ndufa7	-0.378716	0.378716	0.988	1	-0.012	0.012	1.02822e-36	7.9656e-35
Down-regulated in Germ cells	Ctsl	-0.378333	0.378333	0.811	0.862	-0.051	0.051	0.0161298	0.0273176
Down-regulated in Germ cells	Ost4	-0.377874	0.377874	0.964	0.993	-0.029	0.029	5.04113e-27	1.84109e-25
Down-regulated in Germ cells	Rpl41	-0.376068	0.376068	0.999	1	-0.001	0.001	9.21798e-71	7.85526e-68
Down-regulated in Germ cells	Kctd18	-0.375861	0.375861	0.531	0.825	-0.294	0.294	2.46691e-27	9.20681e-26
Down-regulated in Germ cells	Tnrc18	-0.375568	0.375568	0.465	0.777	-0.312	0.312	1.73369e-26	6.1558e-25
Down-regulated in Germ cells	Atp5mpl	-0.375493	0.375493	0.96	0.981	-0.021	0.021	3.85452e-30	1.85926e-28
Down-regulated in Germ cells	Klhdc3	-0.374154	0.374154	0.726	0.922	-0.196	0.196	1.02143e-22	2.47516e-21
Down-regulated in Germ cells	Lzts2	-0.373459	0.373459	0.584	0.874	-0.29	0.29	8.6493e-32	4.65515e-30
Down-regulated in Germ cells	Nop10	-0.372832	0.372832	0.958	0.978	-0.02	0.02	1.37032e-27	5.26801e-26
Down-regulated in Germ cells	Morc1	-0.370949	0.370949	0.383	0.662	-0.279	0.279	1.56346e-20	3.11049e-19
Down-regulated in Germ cells	Elob	-0.364568	0.364568	0.988	0.996	-0.008	0.008	1.8976e-44	2.36644e-42
Down-regulated in Germ cells	Frg1	-0.364227	0.364227	0.908	0.944	-0.036	0.036	9.33227e-18	1.40755e-16
Down-regulated in Germ cells	Crebrf	-0.364051	0.364051	0.574	0.825	-0.251	0.251	1.00959e-19	1.79862e-18
Down-regulated in Germ cells	Nab2	-0.36361	0.36361	0.187	0.606	-0.419	0.419	2.37562e-43	2.47888e-41
Down-regulated in Germ cells	Dst	-0.361716	0.361716	0.695	0.888	-0.193	0.193	8.63296e-16	1.05096e-14
Down-regulated in Germ cells	Golgb1	-0.3612	0.3612	0.845	0.937	-0.092	0.092	1.65261e-11	1.13725e-10
Down-regulated in Germ cells	Ndufv3	-0.360958	0.360958	0.914	0.974	-0.06	0.06	5.30759e-22	1.21694e-20
Down-regulated in Germ cells	Tax1bp1	-0.360426	0.360426	0.949	0.97	-0.021	0.021	2.06744e-16	2.73148e-15
Down-regulated in Germ cells	Khdc1a	-0.359959	0.359959	0.14	0.569	-0.429	0.429	3.06086e-47	5.21673e-45
Down-regulated in Germ cells	Cct7	-0.357293	0.357293	0.985	0.996	-0.011	0.011	4.32324e-31	2.27884e-29
Down-regulated in Germ cells	Pdzk1	-0.355795	0.355795	0.282	0.684	-0.402	0.402	3.77756e-34	2.35545e-32
Down-regulated in Germ cells	Nrde2	-0.353311	0.353311	0.586	0.803	-0.217	0.217	4.93512e-19	8.2732e-18
Down-regulated in Germ cells	Egr4	-0.35257	0.35257	0.459	0.758	-0.299	0.299	3.01025e-21	6.41309e-20
Down-regulated in Germ cells	Espn	-0.350865	0.350865	0.202	0.628	-0.426	0.426	3.15926e-41	2.95746e-39
Down-regulated in Germ cells	Tagln2	-0.348815	0.348815	0.378	0.662	-0.284	0.284	1.14747e-19	2.02311e-18
Down-regulated in Germ cells	Dstn	-0.348452	0.348452	0.938	0.97	-0.032	0.032	2.33288e-21	5.09745e-20
Down-regulated in Germ cells	Rbis	-0.347259	0.347259	0.927	0.963	-0.036	0.036	2.23295e-25	6.91944e-24
Down-regulated in Germ cells	Eif1a	-0.346568	0.346568	0.821	0.937	-0.116	0.116	9.15141e-23	2.23881e-21
Down-regulated in Germ cells	Pnpla7	-0.345398	0.345398	0.651	0.822	-0.171	0.171	8.01376e-18	1.21947e-16
Down-regulated in Germ cells	Cox6b1	-0.345186	0.345186	0.967	0.985	-0.018	0.018	5.93394e-26	1.98302e-24
Down-regulated in Germ cells	Pin4	-0.344827	0.344827	0.837	0.937	-0.1	0.1	2.65587e-23	6.78974e-22
Down-regulated in Germ cells	Brdt	-0.343571	0.343571	0.484	0.699	-0.215	0.215	2.02784e-17	2.94556e-16
Down-regulated in Germ cells	Impa2	-0.342298	0.342298	0.453	0.814	-0.361	0.361	8.21255e-32	4.4671e-30
Down-regulated in Germ cells	Rpl22l1	-0.341243	0.341243	1	1	0	0	3.41952e-22	7.98357e-21
Down-regulated in Germ cells	Rps27	-0.340781	0.340781	0.999	1	-0.001	0.001	1.77843e-36	1.31784e-34
Down-regulated in Germ cells	Trrap	-0.340319	0.340319	0.835	0.929	-0.094	0.094	2.23831e-16	2.91951e-15
Down-regulated in Germ cells	Fyttd1	-0.336247	0.336247	0.943	0.941	0.002	0.002	1.31897e-09	7.25128e-09
Down-regulated in Germ cells	Atp5l	-0.336106	0.336106	0.97	0.985	-0.015	0.015	3.16954e-28	1.26608e-26
Down-regulated in Germ cells	Zbed5	-0.334265	0.334265	0.667	0.874	-0.207	0.207	2.62336e-21	5.6596e-20
Down-regulated in Germ cells	Tgif1	-0.333651	0.333651	0.584	0.87	-0.286	0.286	3.17818e-27	1.17754e-25
Down-regulated in Germ cells	Supt6	-0.333641	0.333641	0.888	0.955	-0.067	0.067	7.4245e-13	6.23341e-12
Down-regulated in Germ cells	Actn2	-0.328122	0.328122	0.574	0.855	-0.281	0.281	8.8225e-24	2.3015e-22
Down-regulated in Germ cells	Rars	-0.326543	0.326543	0.86	0.941	-0.081	0.081	1.84634e-19	3.21099e-18
Down-regulated in Germ cells	Hadhb	-0.326175	0.326175	0.883	0.948	-0.065	0.065	5.01689e-15	5.67845e-14
Down-regulated in Germ cells	Mrpl52	-0.322961	0.322961	0.933	0.978	-0.045	0.045	6.2069e-25	1.83444e-23
Down-regulated in Germ cells	Rps15a	-0.320777	0.320777	1	1	0	0	1.77521e-52	3.63066e-50
Down-regulated in Germ cells	Rpl34	-0.319831	0.319831	1	1	0	0	1.92003e-58	5.77479e-56
Down-regulated in Germ cells	Phf21a	-0.318841	0.318841	0.676	0.903	-0.227	0.227	8.43034e-18	1.27906e-16
Down-regulated in Germ cells	Pak1ip1	-0.318281	0.318281	0.942	0.963	-0.021	0.021	5.44804e-16	6.74475e-15
Down-regulated in Germ cells	Acadm	-0.316958	0.316958	0.9	0.941	-0.041	0.041	2.01026e-11	1.36863e-10
Down-regulated in Germ cells	Trap1	-0.316871	0.316871	0.883	0.955	-0.072	0.072	7.93034e-17	1.09886e-15
Down-regulated in Germ cells	Rab3ip	-0.315971	0.315971	0.502	0.796	-0.294	0.294	1.16987e-24	3.37941e-23
Down-regulated in Germ cells	Cox7b	-0.315274	0.315274	0.959	0.978	-0.019	0.019	5.04188e-20	9.40843e-19
Down-regulated in Germ cells	Rplp2	-0.313172	0.313172	1	1	0	0	3.05159e-59	1.04018e-56
Down-regulated in Germ cells	Rsrp1	-0.311125	0.311125	0.826	0.948	-0.122	0.122	7.33976e-14	7.13463e-13
Down-regulated in Germ cells	Ddit4	-0.310567	0.310567	0.243	0.643	-0.4	0.4	1.93117e-32	1.09712e-30
Down-regulated in Germ cells	Lrrfip1	-0.309113	0.309113	0.593	0.788	-0.195	0.195	3.01586e-12	2.30495e-11
Down-regulated in Germ cells	Rpl27	-0.308555	0.308555	0.998	1	-0.002	0.002	3.48807e-53	7.43104e-51
Down-regulated in Germ cells	Mrps6	-0.308172	0.308172	0.813	0.918	-0.105	0.105	6.98673e-18	1.07277e-16
Down-regulated in Germ cells	Ddx25	-0.30793	0.30793	0.635	0.796	-0.161	0.161	2.6897e-13	2.41695e-12
Down-regulated in Germ cells	Setx	-0.307708	0.307708	0.841	0.933	-0.092	0.092	1.74714e-10	1.07758e-09
Down-regulated in Germ cells	Tnrc6b	-0.306817	0.306817	0.886	0.985	-0.099	0.099	6.7539e-15	7.55639e-14
Down-regulated in Germ cells	BC031181	-0.306077	0.306077	0.837	0.926	-0.089	0.089	1.29377e-17	1.91187e-16
Down-regulated in Germ cells	Tex101	-0.304742	0.304742	0.512	0.654	-0.142	0.142	1.56458e-07	6.43913e-07
Down-regulated in Germ cells	4930447C04Rik	-0.303715	0.303715	0.922	0.959	-0.037	0.037	3.37335e-11	2.25169e-10
Down-regulated in Germ cells	Nsa2	-0.301722	0.301722	0.96	0.978	-0.018	0.018	1.4297e-17	2.10664e-16
Down-regulated in Germ cells	Pam16	-0.301653	0.301653	0.891	0.952	-0.061	0.061	7.8826e-14	7.64777e-13
Down-regulated in Germ cells	Zmat5	-0.300939	0.300939	0.775	0.896	-0.121	0.121	3.97259e-13	3.48402e-12
Down-regulated in Germ cells	Rcc2	-0.300319	0.300319	0.98	0.974	0.006	0.006	2.62336e-24	7.21142e-23
Down-regulated in Germ cells	Dcaf13	-0.300134	0.300134	0.891	0.941	-0.05	0.05	1.62493e-17	2.37379e-16
Down-regulated in Germ cells	Hmox1	-0.299668	0.299668	0.393	0.669	-0.276	0.276	8.13853e-19	1.35105e-17
Down-regulated in Germ cells	Zfp428	-0.299483	0.299483	0.958	0.974	-0.016	0.016	5.02937e-17	7.08406e-16
Down-regulated in Germ cells	Fkbp6	-0.299242	0.299242	0.944	0.948	-0.004	0.004	4.42665e-13	3.84922e-12
Down-regulated in Germ cells	Ddx18	-0.299083	0.299083	0.929	0.97	-0.041	0.041	1.24167e-17	1.84019e-16
Down-regulated in Germ cells	Stk31	-0.298072	0.298072	0.983	0.981	0.002	0.002	7.97985e-11	5.13866e-10
Down-regulated in Germ cells	Hspa8	-0.295531	0.295531	0.999	1	-0.001	0.001	6.88629e-23	1.7092e-21
Down-regulated in Germ cells	Psmg4	-0.295498	0.295498	0.764	0.907	-0.143	0.143	1.17397e-17	1.74492e-16
Down-regulated in Germ cells	Igsf8	-0.293967	0.293967	0.437	0.732	-0.295	0.295	9.27316e-20	1.68134e-18
Down-regulated in Germ cells	Rpl37a	-0.293687	0.293687	0.999	0.996	0.003	0.003	2.92332e-45	4.03971e-43
Down-regulated in Germ cells	Rps26	-0.293196	0.293196	0.999	1	-0.001	0.001	1.00046e-36	7.86973e-35
Down-regulated in Germ cells	Dtd1	-0.292645	0.292645	0.702	0.877	-0.175	0.175	3.91647e-19	6.67497e-18
Down-regulated in Germ cells	Hes1	-0.292531	0.292531	0.211	0.625	-0.414	0.414	1.60309e-35	1.10765e-33
Down-regulated in Germ cells	Sbno1	-0.291899	0.291899	0.985	0.993	-0.008	0.008	1.00736e-11	7.11414e-11
Down-regulated in Germ cells	Ubxn6	-0.291375	0.291375	0.823	0.933	-0.11	0.11	8.88981e-16	1.07966e-14
Down-regulated in Germ cells	Dnaja1	-0.290282	0.290282	0.993	0.989	0.004	0.004	1.72387e-19	3.00825e-18
Down-regulated in Germ cells	1810037I17Rik	-0.288589	0.288589	0.914	0.97	-0.056	0.056	4.66347e-12	3.46072e-11
Down-regulated in Germ cells	Timm8b	-0.287574	0.287574	0.968	0.985	-0.017	0.017	1.15388e-16	1.5608e-15
Down-regulated in Germ cells	Mapk3	-0.285606	0.285606	0.7	0.822	-0.122	0.122	4.16663e-11	2.76675e-10
Down-regulated in Germ cells	Ifitm1	-0.284565	0.284565	0.988	0.993	-0.005	0.005	8.37674e-17	1.15757e-15
Down-regulated in Germ cells	Mrps12	-0.284396	0.284396	0.921	0.955	-0.034	0.034	4.66033e-16	5.79763e-15
Down-regulated in Germ cells	Sub1	-0.284003	0.284003	0.989	0.993	-0.004	0.004	2.10934e-19	3.65595e-18
Down-regulated in Germ cells	Glrx3	-0.28323	0.28323	0.978	0.974	0.004	0.004	1.02353e-16	1.39555e-15
Down-regulated in Germ cells	Auts2	-0.282789	0.282789	0.811	0.929	-0.118	0.118	9.86249e-12	6.97467e-11
Down-regulated in Germ cells	Rbms2	-0.282387	0.282387	0.801	0.918	-0.117	0.117	5.28196e-14	5.22372e-13
Down-regulated in Germ cells	Mov10l1	-0.282119	0.282119	0.859	0.933	-0.074	0.074	2.79199e-08	1.28146e-07
Down-regulated in Germ cells	Cd320	-0.281972	0.281972	0.856	0.911	-0.055	0.055	3.23562e-13	2.87717e-12
Down-regulated in Germ cells	Ndufb2	-0.281408	0.281408	0.898	0.948	-0.05	0.05	1.64333e-16	2.19383e-15
Down-regulated in Germ cells	Foxp1	-0.280743	0.280743	0.638	0.848	-0.21	0.21	2.68549e-14	2.75169e-13
Down-regulated in Germ cells	Aldh7a1	-0.279695	0.279695	0.888	0.933	-0.045	0.045	1.34642e-14	1.43422e-13
Down-regulated in Germ cells	Ufc1	-0.27877	0.27877	0.88	0.892	-0.012	0.012	6.50176e-10	3.71851e-09
Down-regulated in Germ cells	Cdk5rap3	-0.276433	0.276433	0.763	0.885	-0.122	0.122	3.086e-15	3.57795e-14
Down-regulated in Germ cells	Mrpl24	-0.27607	0.27607	0.939	0.952	-0.013	0.013	1.44059e-12	1.14731e-11
Down-regulated in Germ cells	Bckdha	-0.274176	0.274176	0.797	0.914	-0.117	0.117	2.78572e-13	2.49447e-12
Down-regulated in Germ cells	Rsph9	-0.273589	0.273589	0.582	0.714	-0.132	0.132	4.70097e-10	2.73137e-09
Down-regulated in Germ cells	Atg14	-0.272698	0.272698	0.633	0.822	-0.189	0.189	9.98906e-14	9.511e-13
Down-regulated in Germ cells	Chchd7	-0.27229	0.27229	0.866	0.948	-0.082	0.082	8.95042e-15	9.82049e-14
Down-regulated in Germ cells	9130401M01Rik	-0.271726	0.271726	0.958	0.952	0.006	0.006	1.07667e-15	1.29835e-14
Down-regulated in Germ cells	Piwil4	-0.26945	0.26945	0.263	0.506	-0.243	0.243	2.49614e-15	2.92054e-14
Down-regulated in Germ cells	Zmat2	-0.269447	0.269447	0.938	0.963	-0.025	0.025	8.85209e-17	1.21997e-15
Down-regulated in Germ cells	Phf13	-0.269419	0.269419	0.924	0.97	-0.046	0.046	1.24668e-11	8.71991e-11
Down-regulated in Germ cells	G2e3	-0.269149	0.269149	0.818	0.922	-0.104	0.104	4.38874e-11	2.90292e-10
Down-regulated in Germ cells	Aamp	-0.268644	0.268644	0.967	0.978	-0.011	0.011	2.19091e-16	2.87234e-15
Down-regulated in Germ cells	Ing2	-0.268389	0.268389	0.741	0.881	-0.14	0.14	2.74547e-13	2.46274e-12
Down-regulated in Germ cells	Ube2h	-0.267677	0.267677	0.811	0.911	-0.1	0.1	1.03556e-13	9.80523e-13
Down-regulated in Germ cells	Paip2	-0.266634	0.266634	0.984	0.996	-0.012	0.012	1.25003e-14	1.33432e-13
Down-regulated in Germ cells	Itm2b	-0.266265	0.266265	0.947	0.963	-0.016	0.016	9.07755e-18	1.37318e-16
Down-regulated in Germ cells	Hspe1	-0.264943	0.264943	0.996	0.996	0	0	5.57864e-30	2.64107e-28
Down-regulated in Germ cells	Trip12	-0.26489	0.26489	0.939	0.978	-0.039	0.039	9.35516e-09	4.60375e-08
Down-regulated in Germ cells	Fam3c	-0.263202	0.263202	0.677	0.855	-0.178	0.178	5.25625e-13	4.50171e-12
Down-regulated in Germ cells	Sptan1	-0.262742	0.262742	0.933	0.974	-0.041	0.041	5.15004e-08	2.29574e-07
Down-regulated in Germ cells	Asz1	-0.262571	0.262571	0.82	0.87	-0.05	0.05	9.57012e-07	3.48023e-06
Down-regulated in Germ cells	Chmp2a	-0.261875	0.261875	0.945	0.952	-0.007	0.007	4.88234e-15	5.54742e-14
Down-regulated in Germ cells	Mtmr14	-0.261368	0.261368	0.73	0.862	-0.132	0.132	2.76052e-15	3.2225e-14
Down-regulated in Germ cells	Gtf2h3	-0.261282	0.261282	0.651	0.825	-0.174	0.174	1.23702e-14	1.3232e-13
Down-regulated in Germ cells	Mrpl45	-0.260929	0.260929	0.876	0.933	-0.057	0.057	1.05229e-13	9.9452e-13
Down-regulated in Germ cells	Dnajc10	-0.260573	0.260573	0.815	0.922	-0.107	0.107	8.01886e-08	3.44831e-07
Down-regulated in Germ cells	Sh3bp4	-0.256267	0.256267	0.208	0.595	-0.387	0.387	4.49851e-33	2.64378e-31
Down-regulated in Germ cells	Nanos3	-0.255974	0.255974	0.619	0.851	-0.232	0.232	9.81367e-15	1.0676e-13
Down-regulated in Germ cells	Hspbap1	-0.255116	0.255116	0.641	0.814	-0.173	0.173	2.18915e-14	2.27503e-13
Down-regulated in Germ cells	Arrdc3	-0.254148	0.254148	0.604	0.755	-0.151	0.151	3.48981e-10	2.0724e-09
Down-regulated in Germ cells	Fau	-0.253799	0.253799	1	1	0	0	2.81693e-40	2.52683e-38
Down-regulated in Germ cells	Pabpc1	-0.253646	0.253646	0.993	1	-0.007	0.007	1.92779e-12	1.51178e-11
Down-regulated in Germ cells	Upf2	-0.25345	0.25345	0.639	0.833	-0.194	0.194	2.42435e-12	1.88098e-11
Down-regulated in Germ cells	Ruvbl1	-0.252067	0.252067	0.937	0.952	-0.015	0.015	1.16306e-14	1.24931e-13
Down-regulated in Germ cells	F11r	-0.251938	0.251938	0.695	0.885	-0.19	0.19	5.58272e-13	4.75741e-12
Down-regulated in Germ cells	Suds3	-0.251887	0.251887	0.814	0.948	-0.134	0.134	1.54753e-11	1.06926e-10
Down-regulated in Germ cells	Slirp	-0.251575	0.251575	0.866	0.937	-0.071	0.071	3.9435e-13	3.46445e-12
Down-regulated in Germ cells	Pdk1	-0.251275	0.251275	0.505	0.792	-0.287	0.287	3.2608e-18	5.24291e-17
Down-regulated in Germ cells	Ndufa13	-0.251135	0.251135	0.981	0.981	0	0	3.76274e-18	5.97482e-17
Down-regulated in Germ cells	Sec63	-0.25112	0.25112	0.814	0.888	-0.074	0.074	2.8998e-08	1.32855e-07
Down-regulated in Germ cells	Pdlim3	-0.25086	0.25086	0.207	0.528	-0.321	0.321	2.53957e-25	7.72907e-24
Up-regulated in Germ cells	Cad	0.250537	0.250537	0.938	0.914	0.024	0.024	2.12028e-09	1.12458e-08
Up-regulated in Germ cells	Ssrp1	0.250604	0.250604	0.975	0.959	0.016	0.016	1.01323e-09	5.6743e-09
Up-regulated in Germ cells	Plk1	0.251223	0.251223	0.4	0.223	0.177	0.177	4.00089e-10	2.34863e-09
Up-regulated in Germ cells	Nup93	0.251763	0.251763	0.862	0.822	0.04	0.04	6.03929e-12	4.41127e-11
Up-regulated in Germ cells	Sephs2	0.252764	0.252764	0.577	0.361	0.216	0.216	1.05704e-14	1.14023e-13
Up-regulated in Germ cells	Dnajc13	0.25282	0.25282	0.764	0.68	0.084	0.084	3.05511e-12	2.33146e-11
Up-regulated in Germ cells	Iqgap1	0.25283	0.25283	0.568	0.454	0.114	0.114	1.75131e-08	8.26056e-08
Up-regulated in Germ cells	Usp47	0.253063	0.253063	0.808	0.784	0.024	0.024	3.72254e-10	2.20039e-09
Up-regulated in Germ cells	Pds5b	0.253303	0.253303	0.769	0.68	0.089	0.089	1.62761e-13	1.50488e-12
Up-regulated in Germ cells	Pcbp2	0.253533	0.253533	0.983	0.989	-0.006	0.006	6.40159e-15	7.17792e-14
Up-regulated in Germ cells	Alyref	0.253815	0.253815	0.959	0.959	0	0	8.85505e-11	5.68079e-10
Up-regulated in Germ cells	Srsf6	0.25402	0.25402	0.974	0.952	0.022	0.022	3.68774e-12	2.77694e-11
Up-regulated in Germ cells	Anln	0.254985	0.254985	0.773	0.699	0.074	0.074	1.80168e-10	1.10854e-09
Up-regulated in Germ cells	Lmo1	0.255493	0.255493	0.635	0.454	0.181	0.181	2.56993e-12	1.98791e-11
Up-regulated in Germ cells	Alad	0.255958	0.255958	0.801	0.747	0.054	0.054	3.9326e-10	2.31385e-09
Up-regulated in Germ cells	Ddhd2	0.256051	0.256051	0.844	0.81	0.034	0.034	7.52109e-12	5.41624e-11
Up-regulated in Germ cells	Tmed10	0.256149	0.256149	0.928	0.922	0.006	0.006	3.74391e-12	2.81509e-11
Up-regulated in Germ cells	Pbx2	0.257333	0.257333	0.913	0.888	0.025	0.025	1.03629e-12	8.53228e-12
Up-regulated in Germ cells	Prdx6	0.257374	0.257374	0.651	0.48	0.171	0.171	5.8516e-14	5.73165e-13
Up-regulated in Germ cells	Dpy30	0.258445	0.258445	0.969	0.948	0.021	0.021	4.80748e-13	4.15214e-12
Up-regulated in Germ cells	Calm3	0.258634	0.258634	0.949	0.933	0.016	0.016	2.3636e-11	1.60492e-10
Up-regulated in Germ cells	Cntln	0.258852	0.258852	0.529	0.257	0.272	0.272	4.71879e-18	7.35584e-17
Up-regulated in Germ cells	Zfp518a	0.259134	0.259134	0.775	0.751	0.024	0.024	1.15188e-08	5.59311e-08
Up-regulated in Germ cells	Acp1	0.259179	0.259179	0.816	0.755	0.061	0.061	1.09613e-12	8.93865e-12
Up-regulated in Germ cells	Nup85	0.259897	0.259897	0.758	0.677	0.081	0.081	3.76116e-13	3.33289e-12
Up-regulated in Germ cells	Bend4	0.259924	0.259924	0.61	0.401	0.209	0.209	7.08142e-16	8.6828e-15
Up-regulated in Germ cells	Add3	0.260087	0.260087	0.504	0.275	0.229	0.229	2.09261e-15	2.46533e-14
Up-regulated in Germ cells	Psat1	0.260182	0.260182	0.596	0.416	0.18	0.18	3.22321e-13	2.87112e-12
Up-regulated in Germ cells	Ndufs2	0.260297	0.260297	0.929	0.892	0.037	0.037	1.35117e-10	8.46633e-10
Up-regulated in Germ cells	Cks2	0.260858	0.260858	0.958	0.959	-0.001	0.001	0.000264208	0.000637515
Up-regulated in Germ cells	Sox2	0.260893	0.260893	0.836	0.81	0.026	0.026	4.00262e-09	2.05682e-08
Up-regulated in Germ cells	Sall4	0.261017	0.261017	0.923	0.896	0.027	0.027	2.16626e-09	1.14778e-08
Up-regulated in Germ cells	Prelid3b	0.261376	0.261376	0.877	0.859	0.018	0.018	8.33434e-13	6.97438e-12
Up-regulated in Germ cells	Clta	0.261511	0.261511	0.947	0.937	0.01	0.01	2.81216e-12	2.15248e-11
Up-regulated in Germ cells	Tbcb	0.261561	0.261561	0.931	0.914	0.017	0.017	5.27888e-12	3.88918e-11
Up-regulated in Germ cells	Oard1	0.261797	0.261797	0.866	0.84	0.026	0.026	6.22859e-10	3.57829e-09
Up-regulated in Germ cells	Ccnf	0.262082	0.262082	0.612	0.454	0.158	0.158	1.42371e-12	1.13741e-11
Up-regulated in Germ cells	Anapc5	0.262265	0.262265	0.974	0.967	0.007	0.007	4.89999e-13	4.2107e-12
Up-regulated in Germ cells	1110004F10Rik	0.262433	0.262433	0.962	0.926	0.036	0.036	1.0359e-10	6.58776e-10
Up-regulated in Germ cells	Atrx	0.262803	0.262803	0.94	0.929	0.011	0.011	7.92924e-07	2.91461e-06
Up-regulated in Germ cells	Ddx3x	0.263239	0.263239	0.94	0.948	-0.008	0.008	4.51696e-13	3.92109e-12
Up-regulated in Germ cells	Eprs	0.263258	0.263258	0.976	0.967	0.009	0.009	1.10574e-13	1.03927e-12
Up-regulated in Germ cells	Dicer1	0.263516	0.263516	0.823	0.743	0.08	0.08	3.4586e-12	2.61208e-11
Up-regulated in Germ cells	Ppdpf	0.263524	0.263524	0.931	0.918	0.013	0.013	2.96061e-11	1.99126e-10
Up-regulated in Germ cells	Usp14	0.263569	0.263569	0.911	0.903	0.008	0.008	4.57145e-12	3.39736e-11
Up-regulated in Germ cells	Uba2	0.26393	0.26393	0.938	0.914	0.024	0.024	4.51422e-11	2.97438e-10
Up-regulated in Germ cells	Top2b	0.263971	0.263971	0.542	0.279	0.263	0.263	6.89004e-17	9.65171e-16
Up-regulated in Germ cells	Txndc5	0.264314	0.264314	0.659	0.524	0.135	0.135	1.5421e-12	1.21867e-11
Up-regulated in Germ cells	Reep5	0.264377	0.264377	0.68	0.572	0.108	0.108	6.91912e-10	3.9352e-09
Up-regulated in Germ cells	Prpf4b	0.264391	0.264391	0.87	0.807	0.063	0.063	1.84268e-10	1.13105e-09
Up-regulated in Germ cells	Zfp622	0.26447	0.26447	0.87	0.881	-0.011	0.011	1.69449e-07	6.91986e-07
Up-regulated in Germ cells	Rpl10	0.264524	0.264524	0.993	0.996	-0.003	0.003	2.48728e-15	2.91685e-14
Up-regulated in Germ cells	Tle5	0.265054	0.265054	0.833	0.751	0.082	0.082	1.11682e-11	7.84384e-11
Up-regulated in Germ cells	Hspa14	0.265275	0.265275	0.897	0.844	0.053	0.053	1.07956e-13	1.01654e-12
Up-regulated in Germ cells	Nol8	0.265332	0.265332	0.9	0.885	0.015	0.015	1.96741e-11	1.34304e-10
Up-regulated in Germ cells	Atic	0.265741	0.265741	0.845	0.758	0.087	0.087	5.68852e-13	4.83146e-12
Up-regulated in Germ cells	Stt3b	0.267239	0.267239	0.716	0.528	0.188	0.188	3.91804e-13	3.44801e-12
Up-regulated in Germ cells	Ubac2	0.267325	0.267325	0.739	0.61	0.129	0.129	1.60495e-14	1.69548e-13
Up-regulated in Germ cells	Wdr77	0.267499	0.267499	0.902	0.859	0.043	0.043	4.96329e-12	3.66195e-11
Up-regulated in Germ cells	Abce1	0.268195	0.268195	0.722	0.565	0.157	0.157	2.34517e-13	2.12604e-12
Up-regulated in Germ cells	Acvr2b	0.26846	0.26846	0.723	0.617	0.106	0.106	3.31068e-14	3.34536e-13
Up-regulated in Germ cells	Evi5	0.268635	0.268635	0.818	0.799	0.019	0.019	7.38397e-11	4.78508e-10
Up-regulated in Germ cells	Micos10	0.268808	0.268808	0.942	0.922	0.02	0.02	3.12777e-10	1.87044e-09
Up-regulated in Germ cells	Prc1	0.269203	0.269203	0.775	0.781	-0.006	0.006	2.63253e-05	7.61751e-05
Up-regulated in Germ cells	Khdrbs3	0.269285	0.269285	0.712	0.532	0.18	0.18	1.65405e-15	1.96222e-14
Up-regulated in Germ cells	Coq7	0.269674	0.269674	0.929	0.922	0.007	0.007	2.61389e-12	2.01278e-11
Up-regulated in Germ cells	Rtn3	0.270307	0.270307	0.883	0.829	0.054	0.054	1.27697e-12	1.02499e-11
Up-regulated in Germ cells	Pbx3	0.27033	0.27033	0.517	0.253	0.264	0.264	2.74983e-17	3.97171e-16
Up-regulated in Germ cells	E2f1	0.270425	0.270425	0.754	0.658	0.096	0.096	1.25266e-12	1.00864e-11
Up-regulated in Germ cells	Nucks1	0.270944	0.270944	0.906	0.885	0.021	0.021	3.01911e-10	1.81182e-09
Up-regulated in Germ cells	Hmgcs1	0.271003	0.271003	0.852	0.84	0.012	0.012	2.39414e-07	9.53368e-07
Up-regulated in Germ cells	Kpna2	0.271022	0.271022	0.63	0.572	0.058	0.058	2.96699e-09	1.5464e-08
Up-regulated in Germ cells	Lsm3	0.271387	0.271387	0.971	0.963	0.008	0.008	3.44916e-16	4.36524e-15
Up-regulated in Germ cells	Yrdc	0.271428	0.271428	0.808	0.717	0.091	0.091	5.49279e-12	4.03515e-11
Up-regulated in Germ cells	Vars	0.271576	0.271576	0.909	0.896	0.013	0.013	8.93699e-11	5.72617e-10
Up-regulated in Germ cells	Zfp36l1	0.271928	0.271928	0.66	0.454	0.206	0.206	2.9635e-14	3.0124e-13
Up-regulated in Germ cells	Thoc2	0.27276	0.27276	0.783	0.747	0.036	0.036	8.31401e-11	5.34711e-10
Up-regulated in Germ cells	Rab14	0.27321	0.27321	0.95	0.952	-0.002	0.002	8.53339e-13	7.12929e-12
Up-regulated in Germ cells	Dhfr	0.273399	0.273399	0.788	0.714	0.074	0.074	9.31655e-12	6.61604e-11
Up-regulated in Germ cells	Clic4	0.273676	0.273676	0.741	0.613	0.128	0.128	3.97998e-16	5.01223e-15
Up-regulated in Germ cells	Suclg2	0.274053	0.274053	0.656	0.461	0.195	0.195	1.6037e-14	1.69548e-13
Up-regulated in Germ cells	Mettl9	0.274804	0.274804	0.739	0.613	0.126	0.126	1.68782e-14	1.77935e-13
Up-regulated in Germ cells	Knl1	0.274973	0.274973	0.535	0.349	0.186	0.186	1.49999e-12	1.19091e-11
Up-regulated in Germ cells	Twistnb	0.275011	0.275011	0.862	0.799	0.063	0.063	8.33096e-14	8.05221e-13
Up-regulated in Germ cells	A430005L14Rik	0.275062	0.275062	0.772	0.777	-0.005	0.005	3.64078e-08	1.65322e-07
Up-regulated in Germ cells	Arid1a	0.275188	0.275188	0.887	0.877	0.01	0.01	1.04867e-11	7.3753e-11
Up-regulated in Germ cells	Siah1b	0.275375	0.275375	0.782	0.68	0.102	0.102	4.05443e-14	4.04888e-13
Up-regulated in Germ cells	Bax	0.275959	0.275959	0.975	0.97	0.005	0.005	5.96161e-14	5.81712e-13
Up-regulated in Germ cells	Iqcb1	0.276095	0.276095	0.766	0.684	0.082	0.082	3.24014e-12	2.45798e-11
Up-regulated in Germ cells	Chchd1	0.276369	0.276369	0.95	0.922	0.028	0.028	1.05658e-12	8.67142e-12
Up-regulated in Germ cells	March7	0.277473	0.277473	0.87	0.866	0.004	0.004	4.09173e-10	2.39645e-09
Up-regulated in Germ cells	Esco2	0.277965	0.277965	0.909	0.937	-0.028	0.028	1.09306e-09	6.1013e-09
Up-regulated in Germ cells	Smarca5	0.27803	0.27803	0.986	0.974	0.012	0.012	2.23743e-13	2.03558e-12
Up-regulated in Germ cells	Btbd10	0.27815	0.27815	0.821	0.77	0.051	0.051	3.47312e-14	3.48881e-13
Up-regulated in Germ cells	Pcgf6	0.2788	0.2788	0.829	0.755	0.074	0.074	4.95999e-13	4.25511e-12
Up-regulated in Germ cells	Tmem107	0.278816	0.278816	0.733	0.576	0.157	0.157	2.31096e-16	2.98382e-15
Up-regulated in Germ cells	Snu13	0.278951	0.278951	0.983	0.974	0.009	0.009	8.89541e-17	1.22264e-15
Up-regulated in Germ cells	Capza2	0.279009	0.279009	0.868	0.81	0.058	0.058	1.68204e-13	1.5496e-12
Up-regulated in Germ cells	Nmt2	0.279056	0.279056	0.909	0.87	0.039	0.039	3.43536e-12	2.59837e-11
Up-regulated in Germ cells	Ssna1	0.279984	0.279984	0.821	0.766	0.055	0.055	2.38672e-12	1.8546e-11
Up-regulated in Germ cells	Cnot1	0.280807	0.280807	0.913	0.851	0.062	0.062	5.91875e-13	5.01867e-12
Up-regulated in Germ cells	Fam136a	0.281007	0.281007	0.861	0.747	0.114	0.114	4.86285e-13	4.19288e-12
Up-regulated in Germ cells	Polr1d	0.281281	0.281281	0.964	0.948	0.016	0.016	5.5294e-12	4.05622e-11
Up-regulated in Germ cells	Tpst1	0.281635	0.281635	0.774	0.691	0.083	0.083	1.06782e-16	1.45206e-15
Up-regulated in Germ cells	Sos1	0.28268	0.28268	0.708	0.524	0.184	0.184	1.94665e-16	2.58525e-15
Up-regulated in Germ cells	Hint1	0.283002	0.283002	0.993	0.993	0	0	2.08431e-23	5.38236e-22
Up-regulated in Germ cells	Ccne1	0.283214	0.283214	0.416	0.171	0.245	0.245	3.66127e-15	4.19733e-14
Up-regulated in Germ cells	Ssu72	0.283477	0.283477	0.919	0.914	0.005	0.005	1.16668e-12	9.42374e-12
Up-regulated in Germ cells	Rnf115	0.284584	0.284584	0.803	0.665	0.138	0.138	1.55984e-15	1.85908e-14
Up-regulated in Germ cells	Arf1	0.284878	0.284878	0.942	0.914	0.028	0.028	1.02012e-14	1.10629e-13
Up-regulated in Germ cells	Tspan3	0.285392	0.285392	0.921	0.911	0.01	0.01	1.62248e-15	1.92924e-14
Up-regulated in Germ cells	Tpt1	0.285407	0.285407	1	1	0	0	4.54589e-34	2.80038e-32
Up-regulated in Germ cells	Sqle	0.285519	0.285519	0.736	0.658	0.078	0.078	6.55032e-11	4.26647e-10
Up-regulated in Germ cells	Hook1	0.285655	0.285655	0.793	0.703	0.09	0.09	8.74219e-13	7.29181e-12
Up-regulated in Germ cells	Cul5	0.285673	0.285673	0.824	0.77	0.054	0.054	4.72935e-12	3.50452e-11
Up-regulated in Germ cells	Sec61b	0.285701	0.285701	0.953	0.963	-0.01	0.01	1.50468e-12	1.19278e-11
Up-regulated in Germ cells	Prtg	0.285758	0.285758	0.584	0.398	0.186	0.186	2.48016e-14	2.55667e-13
Up-regulated in Germ cells	Mtdh	0.285771	0.285771	0.934	0.918	0.016	0.016	2.66943e-10	1.61143e-09
Up-regulated in Germ cells	Tsfm	0.285873	0.285873	0.854	0.788	0.066	0.066	1.12871e-12	9.14885e-12
Up-regulated in Germ cells	Tra2a	0.286157	0.286157	0.944	0.922	0.022	0.022	1.08074e-12	8.82719e-12
Up-regulated in Germ cells	Snrpd3	0.2866	0.2866	0.957	0.959	-0.002	0.002	1.02449e-13	9.7184e-13
Up-regulated in Germ cells	Dnajc19	0.28712	0.28712	0.922	0.855	0.067	0.067	4.75667e-13	4.11521e-12
Up-regulated in Germ cells	Pafah1b1	0.287577	0.287577	0.958	0.941	0.017	0.017	5.26662e-13	4.50305e-12
Up-regulated in Germ cells	Plk4	0.288076	0.288076	0.795	0.743	0.052	0.052	7.04602e-14	6.86216e-13
Up-regulated in Germ cells	Cdca3	0.288163	0.288163	0.777	0.654	0.123	0.123	2.27861e-13	2.06937e-12
Up-regulated in Germ cells	Uri1	0.28837	0.28837	0.872	0.833	0.039	0.039	1.11629e-12	9.08849e-12
Up-regulated in Germ cells	Cnpy2	0.288582	0.288582	0.866	0.807	0.059	0.059	3.43206e-13	3.04655e-12
Up-regulated in Germ cells	Prpf40a	0.288718	0.288718	0.944	0.967	-0.023	0.023	2.62422e-12	2.01769e-11
Up-regulated in Germ cells	Rnf4	0.289238	0.289238	0.78	0.706	0.074	0.074	2.22713e-12	1.74118e-11
Up-regulated in Germ cells	Gm49336	0.289627	0.289627	0.795	0.658	0.137	0.137	8.90464e-14	8.57428e-13
Up-regulated in Germ cells	Idh2	0.289993	0.289993	0.695	0.524	0.171	0.171	2.08177e-16	2.74332e-15
Up-regulated in Germ cells	Zfp326	0.290606	0.290606	0.694	0.58	0.114	0.114	3.85371e-13	3.39725e-12
Up-regulated in Germ cells	Ube2d3	0.290699	0.290699	0.984	0.974	0.01	0.01	1.50677e-18	2.46139e-17
Up-regulated in Germ cells	Phf11d	0.290862	0.290862	0.423	0.108	0.315	0.315	4.64846e-22	1.07546e-20
Up-regulated in Germ cells	Tubb5	0.291472	0.291472	0.998	0.996	0.002	0.002	4.74968e-19	8.01488e-18
Up-regulated in Germ cells	Brd1	0.29172	0.29172	0.945	0.911	0.034	0.034	8.95993e-12	6.38942e-11
Up-regulated in Germ cells	Msmo1	0.292073	0.292073	0.728	0.699	0.029	0.029	9.66205e-07	3.50618e-06
Up-regulated in Germ cells	Ptbp1	0.293292	0.293292	0.878	0.807	0.071	0.071	4.04176e-13	3.53257e-12
Up-regulated in Germ cells	Mcm7	0.293974	0.293974	0.912	0.907	0.005	0.005	2.18151e-13	1.98825e-12
Up-regulated in Germ cells	Cacybp	0.294481	0.294481	0.985	0.989	-0.004	0.004	5.65668e-19	9.44278e-18
Up-regulated in Germ cells	Ago2	0.295036	0.295036	0.582	0.349	0.233	0.233	9.78631e-18	1.47169e-16
Up-regulated in Germ cells	Med21	0.295085	0.295085	0.929	0.888	0.041	0.041	7.56362e-15	8.37073e-14
Up-regulated in Germ cells	Arl6ip6	0.295086	0.295086	0.798	0.703	0.095	0.095	1.75227e-13	1.6114e-12
Up-regulated in Germ cells	Ybx3	0.295194	0.295194	0.859	0.788	0.071	0.071	2.86413e-11	1.93196e-10
Up-regulated in Germ cells	Arhgdig	0.29531	0.29531	0.696	0.454	0.242	0.242	3.29471e-18	5.28083e-17
Up-regulated in Germ cells	Actn1	0.296075	0.296075	0.861	0.803	0.058	0.058	8.25183e-15	9.11265e-14
Up-regulated in Germ cells	Snrpd1	0.296221	0.296221	0.965	0.959	0.006	0.006	2.71585e-12	2.08501e-11
Up-regulated in Germ cells	Npm1	0.296281	0.296281	1	1	0	0	3.41379e-24	9.2353e-23
Up-regulated in Germ cells	Atp6v1g1	0.296448	0.296448	0.96	0.948	0.012	0.012	6.67974e-13	5.6306e-12
Up-regulated in Germ cells	Dctn2	0.296768	0.296768	0.844	0.758	0.086	0.086	1.33391e-13	1.24686e-12
Up-regulated in Germ cells	Ublcp1	0.297035	0.297035	0.85	0.766	0.084	0.084	1.91999e-14	2.00345e-13
Up-regulated in Germ cells	Brca1	0.297085	0.297085	0.634	0.446	0.188	0.188	9.55561e-14	9.13231e-13
Up-regulated in Germ cells	Kras	0.297834	0.297834	0.875	0.851	0.024	0.024	1.2681e-12	1.01946e-11
Up-regulated in Germ cells	Tmem59	0.298086	0.298086	0.778	0.68	0.098	0.098	2.52937e-13	2.27688e-12
Up-regulated in Germ cells	Nfyb	0.298104	0.298104	0.775	0.703	0.072	0.072	1.60283e-12	1.2647e-11
Up-regulated in Germ cells	Erp29	0.298688	0.298688	0.934	0.892	0.042	0.042	1.7662e-11	1.21054e-10
Up-regulated in Germ cells	Tuba1b	0.299444	0.299444	0.969	0.967	0.002	0.002	4.35054e-13	3.78949e-12
Up-regulated in Germ cells	Exo1	0.301138	0.301138	0.628	0.379	0.249	0.249	1.21022e-18	1.98967e-17
Up-regulated in Germ cells	Hadh	0.301571	0.301571	0.687	0.465	0.222	0.222	3.23764e-17	4.63699e-16
Up-regulated in Germ cells	Arf4	0.302182	0.302182	0.923	0.896	0.027	0.027	5.78428e-14	5.68751e-13
Up-regulated in Germ cells	Tmpo	0.302236	0.302236	0.851	0.803	0.048	0.048	8.97082e-14	8.62177e-13
Up-regulated in Germ cells	Ube2q2	0.304131	0.304131	0.769	0.636	0.133	0.133	7.0579e-16	8.67476e-15
Up-regulated in Germ cells	Mta1	0.304675	0.304675	0.78	0.677	0.103	0.103	1.81965e-14	1.90653e-13
Up-regulated in Germ cells	Sec62	0.305177	0.305177	0.942	0.929	0.013	0.013	2.25957e-16	2.93973e-15
Up-regulated in Germ cells	Dtl	0.306285	0.306285	0.666	0.558	0.108	0.108	1.05868e-10	6.72426e-10
Up-regulated in Germ cells	Atp2b1	0.307187	0.307187	0.943	0.941	0.002	0.002	5.40349e-15	6.08547e-14
Up-regulated in Germ cells	Zmynd11	0.307939	0.307939	0.646	0.45	0.196	0.196	1.5356e-16	2.05537e-15
Up-regulated in Germ cells	Grsf1	0.308389	0.308389	0.888	0.848	0.04	0.04	9.76168e-15	1.06488e-13
Up-regulated in Germ cells	Mrpl51	0.308682	0.308682	0.932	0.926	0.006	0.006	4.55216e-15	5.18379e-14
Up-regulated in Germ cells	Colgalt1	0.309236	0.309236	0.696	0.491	0.205	0.205	1.20598e-16	1.62696e-15
Up-regulated in Germ cells	Snrnp70	0.309342	0.309342	0.948	0.941	0.007	0.007	4.8076e-17	6.7904e-16
Up-regulated in Germ cells	Akap11	0.310898	0.310898	0.881	0.881	0	0	6.55928e-11	4.26687e-10
Up-regulated in Germ cells	Rad51ap1	0.311176	0.311176	0.568	0.309	0.259	0.259	1.28573e-18	2.10703e-17
Up-regulated in Germ cells	Cox5a	0.311242	0.311242	0.981	0.97	0.011	0.011	1.15107e-16	1.5608e-15
Up-regulated in Germ cells	Brd7	0.312223	0.312223	0.885	0.81	0.075	0.075	5.30926e-13	4.53193e-12
Up-regulated in Germ cells	Tuba3b	0.312468	0.312468	0.659	0.524	0.135	0.135	5.77839e-08	2.54478e-07
Up-regulated in Germ cells	Rbm46	0.313007	0.313007	0.814	0.725	0.089	0.089	8.74392e-15	9.63527e-14
Up-regulated in Germ cells	Hmgn2	0.313173	0.313173	0.955	0.948	0.007	0.007	1.05597e-13	9.96154e-13
Up-regulated in Germ cells	Hesx1	0.31382	0.31382	0.882	0.788	0.094	0.094	8.41772e-14	8.12072e-13
Up-regulated in Germ cells	Uhrf2	0.313862	0.313862	0.819	0.725	0.094	0.094	2.05103e-14	2.13583e-13
Up-regulated in Germ cells	Tsen34	0.314703	0.314703	0.66	0.494	0.166	0.166	4.62918e-16	5.77293e-15
Up-regulated in Germ cells	Dnajc21	0.314771	0.314771	0.866	0.792	0.074	0.074	2.96302e-14	3.0124e-13
Up-regulated in Germ cells	Pmf1	0.315085	0.315085	0.834	0.729	0.105	0.105	6.78014e-18	1.04418e-16
Up-regulated in Germ cells	Tomm22	0.316348	0.316348	0.953	0.944	0.009	0.009	3.56054e-18	5.67135e-17
Up-regulated in Germ cells	Akap9	0.31636	0.31636	0.826	0.703	0.123	0.123	8.26085e-13	6.92422e-12
Up-regulated in Germ cells	Eny2	0.316459	0.316459	0.937	0.929	0.008	0.008	4.30332e-16	5.39287e-15
Up-regulated in Germ cells	Hmgcr	0.317493	0.317493	0.868	0.818	0.05	0.05	8.76683e-10	4.9585e-09
Up-regulated in Germ cells	Ncapg2	0.317667	0.317667	0.589	0.32	0.269	0.269	9.59423e-20	1.71717e-18
Up-regulated in Germ cells	Mcm4	0.318738	0.318738	0.712	0.558	0.154	0.154	5.11689e-14	5.08013e-13
Up-regulated in Germ cells	Churc1	0.320199	0.320199	0.873	0.781	0.092	0.092	1.64671e-21	3.61357e-20
Up-regulated in Germ cells	Elf2	0.320593	0.320593	0.773	0.628	0.145	0.145	7.09407e-18	1.08599e-16
Up-regulated in Germ cells	Cenpm	0.321305	0.321305	0.835	0.755	0.08	0.08	4.16768e-14	4.15387e-13
Up-regulated in Germ cells	Tmem14c	0.321338	0.321338	0.885	0.844	0.041	0.041	9.24528e-14	8.85227e-13
Up-regulated in Germ cells	Igf2bp1	0.322046	0.322046	0.82	0.688	0.132	0.132	5.54695e-20	1.02388e-18
Up-regulated in Germ cells	Bex4	0.322459	0.322459	0.923	0.903	0.02	0.02	7.40416e-16	9.05682e-15
Up-regulated in Germ cells	Bclaf3	0.323469	0.323469	0.868	0.799	0.069	0.069	2.62126e-14	2.69126e-13
Up-regulated in Germ cells	Calr	0.323747	0.323747	0.979	0.967	0.012	0.012	3.76854e-13	3.33365e-12
Up-regulated in Germ cells	Eif1	0.32378	0.32378	0.991	0.993	-0.002	0.002	5.02022e-20	9.40233e-19
Up-regulated in Germ cells	Ndufv2	0.324554	0.324554	0.908	0.855	0.053	0.053	4.24834e-15	4.84861e-14
Up-regulated in Germ cells	Chaf1b	0.325156	0.325156	0.537	0.238	0.299	0.299	7.31877e-23	1.79908e-21
Up-regulated in Germ cells	Papola	0.325547	0.325547	0.954	0.933	0.021	0.021	3.75249e-20	7.15548e-19
Up-regulated in Germ cells	Melk	0.325945	0.325945	0.697	0.487	0.21	0.21	4.26356e-20	8.04413e-19
Up-regulated in Germ cells	Rpa2	0.326467	0.326467	0.934	0.918	0.016	0.016	5.94275e-14	5.8098e-13
Up-regulated in Germ cells	Ezr	0.327007	0.327007	0.643	0.424	0.219	0.219	1.84091e-17	2.68164e-16
Up-regulated in Germ cells	Mms22l	0.327036	0.327036	0.627	0.368	0.259	0.259	1.16623e-20	2.34761e-19
Up-regulated in Germ cells	Scml2	0.327351	0.327351	0.793	0.762	0.031	0.031	3.84654e-12	2.88377e-11
Up-regulated in Germ cells	Rab6a	0.327752	0.327752	0.799	0.71	0.089	0.089	1.07336e-14	1.15538e-13
Up-regulated in Germ cells	Nolc1	0.327847	0.327847	0.927	0.911	0.016	0.016	6.68093e-17	9.3845e-16
Up-regulated in Germ cells	Tomm20	0.32803	0.32803	0.983	0.97	0.013	0.013	1.77089e-20	3.48253e-19
Up-regulated in Germ cells	Nxt1	0.328804	0.328804	0.904	0.896	0.008	0.008	1.02343e-14	1.10629e-13
Up-regulated in Germ cells	Cisd2	0.32904	0.32904	0.769	0.632	0.137	0.137	1.03604e-17	1.55345e-16
Up-regulated in Germ cells	Prim1	0.329397	0.329397	0.751	0.632	0.119	0.119	1.06844e-12	8.74066e-12
Up-regulated in Germ cells	Ndfip1	0.330953	0.330953	0.939	0.903	0.036	0.036	4.5619e-18	7.13303e-17
Up-regulated in Germ cells	Mcmbp	0.332422	0.332422	0.882	0.848	0.034	0.034	2.84278e-17	4.0944e-16
Up-regulated in Germ cells	Wdhd1	0.332461	0.332461	0.669	0.494	0.175	0.175	9.88799e-17	1.3518e-15
Up-regulated in Germ cells	Faim	0.33276	0.33276	0.788	0.654	0.134	0.134	6.52819e-20	1.18785e-18
Up-regulated in Germ cells	Eif4g2	0.333305	0.333305	0.988	0.985	0.003	0.003	2.79854e-21	5.98701e-20
Up-regulated in Germ cells	Ect2	0.333433	0.333433	0.723	0.606	0.117	0.117	9.15472e-15	1.00231e-13
Up-regulated in Germ cells	Dbf4	0.334032	0.334032	0.883	0.84	0.043	0.043	7.71213e-16	9.41101e-15
Up-regulated in Germ cells	Pafah1b3	0.335655	0.335655	0.934	0.885	0.049	0.049	2.31218e-17	3.34906e-16
Up-regulated in Germ cells	Bard1	0.33694	0.33694	0.547	0.253	0.294	0.294	5.11285e-23	1.28778e-21
Up-regulated in Germ cells	Pfdn4	0.33733	0.33733	0.782	0.673	0.109	0.109	5.18356e-15	5.85067e-14
Up-regulated in Germ cells	Tyms	0.337582	0.337582	0.761	0.636	0.125	0.125	1.48012e-13	1.37347e-12
Up-regulated in Germ cells	Ndufa12	0.337923	0.337923	0.953	0.885	0.068	0.068	3.345e-15	3.86072e-14
Up-regulated in Germ cells	Sptssa	0.338149	0.338149	0.676	0.435	0.241	0.241	1.76571e-22	4.17968e-21
Up-regulated in Germ cells	H1f10	0.338232	0.338232	0.829	0.766	0.063	0.063	5.42157e-14	5.35145e-13
Up-regulated in Germ cells	Rap1a	0.338497	0.338497	0.701	0.52	0.181	0.181	7.66096e-17	1.06442e-15
Up-regulated in Germ cells	Rasa1	0.339871	0.339871	0.873	0.814	0.059	0.059	3.45009e-19	5.89977e-18
Up-regulated in Germ cells	Cdc20	0.340356	0.340356	0.816	0.836	-0.02	0.02	0.000231791	0.00056604
Up-regulated in Germ cells	Acsl3	0.341505	0.341505	0.89	0.833	0.057	0.057	1.49829e-17	2.20137e-16
Up-regulated in Germ cells	Dnajc8	0.342029	0.342029	0.947	0.918	0.029	0.029	7.2476e-17	1.01249e-15
Up-regulated in Germ cells	Hnrnph1	0.342478	0.342478	0.954	0.929	0.025	0.025	2.73752e-18	4.41543e-17
Up-regulated in Germ cells	Pnn	0.34273	0.34273	0.949	0.944	0.005	0.005	9.57352e-13	7.94634e-12
Up-regulated in Germ cells	Ptbp2	0.343351	0.343351	0.784	0.636	0.148	0.148	3.76457e-20	7.15548e-19
Up-regulated in Germ cells	Hirip3	0.343411	0.343411	0.685	0.509	0.176	0.176	4.02321e-16	5.05422e-15
Up-regulated in Germ cells	Ccar1	0.343664	0.343664	0.942	0.941	0.001	0.001	2.24752e-14	2.32623e-13
Up-regulated in Germ cells	Cdc45	0.34378	0.34378	0.639	0.424	0.215	0.215	4.16723e-18	6.53726e-17
Up-regulated in Germ cells	Cdc25a	0.345383	0.345383	0.733	0.487	0.246	0.246	7.35934e-21	1.51727e-19
Up-regulated in Germ cells	Birc5	0.345802	0.345802	0.873	0.859	0.014	0.014	3.55215e-14	3.5612e-13
Up-regulated in Germ cells	Hnrnpr	0.346232	0.346232	0.969	0.952	0.017	0.017	1.79087e-20	3.50832e-19
Up-regulated in Germ cells	Marc2	0.346401	0.346401	0.687	0.476	0.211	0.211	5.15831e-20	9.5907e-19
Up-regulated in Germ cells	Msh6	0.346769	0.346769	0.891	0.814	0.077	0.077	2.80407e-16	3.57537e-15
Up-regulated in Germ cells	Dzip3	0.346796	0.346796	0.837	0.751	0.086	0.086	6.0536e-16	7.45833e-15
Up-regulated in Germ cells	Fen1	0.347974	0.347974	0.773	0.628	0.145	0.145	2.29232e-16	2.97478e-15
Up-regulated in Germ cells	Ctnna1	0.349008	0.349008	0.81	0.684	0.126	0.126	2.71057e-21	5.82316e-20
Up-regulated in Germ cells	Tceal9	0.349418	0.349418	0.833	0.684	0.149	0.149	2.23301e-16	2.91951e-15
Up-regulated in Germ cells	Pgp	0.349526	0.349526	0.962	0.941	0.021	0.021	4.38419e-16	5.48077e-15
Up-regulated in Germ cells	Cyc1	0.350583	0.350583	0.962	0.967	-0.005	0.005	3.16335e-21	6.68356e-20
Up-regulated in Germ cells	Mcm5	0.350861	0.350861	0.875	0.822	0.053	0.053	9.80706e-14	9.35513e-13
Up-regulated in Germ cells	Osbpl1a	0.352963	0.352963	0.793	0.688	0.105	0.105	4.98359e-20	9.36805e-19
Up-regulated in Germ cells	Gkap1	0.352978	0.352978	0.934	0.911	0.023	0.023	1.81108e-16	2.41147e-15
Up-regulated in Germ cells	Snrpb	0.354168	0.354168	0.978	0.97	0.008	0.008	1.35648e-21	2.98953e-20
Up-regulated in Germ cells	Pold1	0.356114	0.356114	0.845	0.755	0.09	0.09	5.21623e-18	8.07263e-17
Up-regulated in Germ cells	Nusap1	0.35621	0.35621	0.646	0.457	0.189	0.189	1.75709e-13	1.61293e-12
Up-regulated in Germ cells	Cdkn2d	0.356534	0.356534	0.707	0.491	0.216	0.216	1.22261e-22	2.93483e-21
Up-regulated in Germ cells	Tfdp1	0.357237	0.357237	0.846	0.743	0.103	0.103	2.60168e-20	5.01977e-19
Up-regulated in Germ cells	Eif4a2	0.357314	0.357314	0.95	0.911	0.039	0.039	1.96411e-16	2.60168e-15
Up-regulated in Germ cells	Fdps	0.358226	0.358226	0.935	0.937	-0.002	0.002	1.06132e-12	8.69633e-12
Up-regulated in Germ cells	Cdca2	0.358679	0.358679	0.73	0.599	0.131	0.131	1.44973e-16	1.95064e-15
Up-regulated in Germ cells	Kif11	0.361224	0.361224	0.748	0.662	0.086	0.086	1.20774e-12	9.74e-12
Up-regulated in Germ cells	Pecam1	0.361639	0.361639	0.623	0.338	0.285	0.285	2.47875e-21	5.39313e-20
Up-regulated in Germ cells	Pold3	0.361979	0.361979	0.787	0.721	0.066	0.066	4.05438e-17	5.75834e-16
Up-regulated in Germ cells	Rpa3	0.363724	0.363724	0.918	0.881	0.037	0.037	4.43098e-19	7.52677e-18
Up-regulated in Germ cells	Afdn	0.364086	0.364086	0.883	0.784	0.099	0.099	7.74505e-18	1.1821e-16
Up-regulated in Germ cells	Idi1	0.36417	0.36417	0.825	0.77	0.055	0.055	2.30121e-16	2.97876e-15
Up-regulated in Germ cells	Dnmt1	0.365152	0.365152	0.86	0.84	0.02	0.02	7.39269e-17	1.02994e-15
Up-regulated in Germ cells	Rfc3	0.370546	0.370546	0.824	0.799	0.025	0.025	3.0465e-15	3.54017e-14
Up-regulated in Germ cells	Xpo1	0.371086	0.371086	0.953	0.922	0.031	0.031	1.0209e-21	2.2695e-20
Up-regulated in Germ cells	Dnajc9	0.371147	0.371147	0.836	0.796	0.04	0.04	7.37239e-15	8.1768e-14
Up-regulated in Germ cells	Tmem165	0.372221	0.372221	0.821	0.669	0.152	0.152	1.02027e-20	2.07834e-19
Up-regulated in Germ cells	Rraga	0.374547	0.374547	0.795	0.658	0.137	0.137	7.18952e-21	1.48826e-19
Up-regulated in Germ cells	Rdx	0.375453	0.375453	0.897	0.829	0.068	0.068	9.85306e-17	1.35064e-15
Up-regulated in Germ cells	Clspn	0.375622	0.375622	0.782	0.706	0.076	0.076	1.17282e-14	1.25715e-13
Up-regulated in Germ cells	Bex3	0.375921	0.375921	0.937	0.896	0.041	0.041	2.89943e-19	4.97476e-18
Up-regulated in Germ cells	Nudt4	0.376284	0.376284	0.954	0.918	0.036	0.036	2.31099e-20	4.49281e-19
Up-regulated in Germ cells	Cdk1	0.376506	0.376506	0.842	0.762	0.08	0.08	8.58025e-19	1.41977e-17
Up-regulated in Germ cells	Tpx2	0.376604	0.376604	0.715	0.617	0.098	0.098	4.33822e-12	3.23343e-11
Up-regulated in Germ cells	Nop58	0.376607	0.376607	0.955	0.926	0.029	0.029	1.35557e-19	2.3818e-18
Up-regulated in Germ cells	Dmrt1	0.377182	0.377182	0.81	0.662	0.148	0.148	1.80571e-27	6.83896e-26
Up-regulated in Germ cells	Rbm44	0.377694	0.377694	0.629	0.413	0.216	0.216	2.7793e-19	4.80087e-18
Up-regulated in Germ cells	Larp1b	0.377956	0.377956	0.809	0.673	0.136	0.136	6.02518e-20	1.10816e-18
Up-regulated in Germ cells	Kit	0.378327	0.378327	0.598	0.242	0.356	0.356	1.21735e-26	4.35266e-25
Up-regulated in Germ cells	Drap1	0.378989	0.378989	0.928	0.862	0.066	0.066	3.82623e-20	7.24574e-19
Up-regulated in Germ cells	Id2	0.379066	0.379066	0.439	0.123	0.316	0.316	1.23158e-22	2.94256e-21
Up-regulated in Germ cells	Carnmt1	0.380392	0.380392	0.851	0.732	0.119	0.119	5.66973e-19	9.44278e-18
Up-regulated in Germ cells	U2surp	0.380968	0.380968	0.949	0.952	-0.003	0.003	2.57066e-21	5.56939e-20
Up-regulated in Germ cells	Cyba	0.381893	0.381893	0.509	0.145	0.364	0.364	2.38292e-27	8.95875e-26
Up-regulated in Germ cells	Etfa	0.38216	0.38216	0.885	0.818	0.067	0.067	1.09643e-20	2.22461e-19
Up-regulated in Germ cells	Suz12	0.382165	0.382165	0.908	0.848	0.06	0.06	4.60993e-19	7.80482e-18
Up-regulated in Germ cells	Cdca7	0.383169	0.383169	0.795	0.651	0.144	0.144	1.62668e-18	2.6488e-17
Up-regulated in Germ cells	Hnrnph3	0.383875	0.383875	0.908	0.87	0.038	0.038	1.45052e-20	2.89707e-19
Up-regulated in Germ cells	Ccdc34	0.38405	0.38405	0.943	0.929	0.014	0.014	5.8923e-22	1.34497e-20
Up-regulated in Germ cells	Cnbp	0.384431	0.384431	0.985	0.97	0.015	0.015	1.28588e-25	4.08367e-24
Up-regulated in Germ cells	Mrpl18	0.385534	0.385534	0.921	0.896	0.025	0.025	6.5235e-21	1.36699e-19
Up-regulated in Germ cells	Ppic	0.386814	0.386814	0.846	0.758	0.088	0.088	3.77264e-23	9.59677e-22
Up-regulated in Germ cells	Calm1	0.387832	0.387832	0.969	0.944	0.025	0.025	1.7204e-14	1.80996e-13
Up-regulated in Germ cells	Uhrf1	0.387929	0.387929	0.623	0.372	0.251	0.251	2.89158e-22	6.78195e-21
Up-regulated in Germ cells	Chek1	0.388231	0.388231	0.681	0.42	0.261	0.261	9.11543e-26	2.98764e-24
Up-regulated in Germ cells	Trim59	0.388956	0.388956	0.702	0.539	0.163	0.163	3.02369e-17	4.34273e-16
Up-regulated in Germ cells	Dtymk	0.389061	0.389061	0.922	0.859	0.063	0.063	1.57754e-20	3.12634e-19
Up-regulated in Germ cells	Strap	0.390025	0.390025	0.929	0.888	0.041	0.041	6.1805e-24	1.63735e-22
Up-regulated in Germ cells	Lbr	0.390127	0.390127	0.821	0.647	0.174	0.174	2.00605e-24	5.69831e-23
Up-regulated in Germ cells	Klhdc2	0.390366	0.390366	0.883	0.788	0.095	0.095	2.4691e-24	6.89864e-23
Up-regulated in Germ cells	Fam49b	0.391018	0.391018	0.876	0.743	0.133	0.133	3.13927e-24	8.53782e-23
Up-regulated in Germ cells	Ppp1r14b	0.393164	0.393164	0.983	0.967	0.016	0.016	2.59903e-24	7.18316e-23
Up-regulated in Germ cells	Dazl	0.393682	0.393682	0.996	0.996	0	0	1.55326e-35	1.10303e-33
Up-regulated in Germ cells	Topbp1	0.394437	0.394437	0.856	0.758	0.098	0.098	4.05662e-18	6.41398e-17
Up-regulated in Germ cells	N4bp2	0.400224	0.400224	0.844	0.695	0.149	0.149	4.76746e-23	1.20673e-21
Up-regulated in Germ cells	Gclm	0.40237	0.40237	0.955	0.933	0.022	0.022	1.08141e-25	3.49951e-24
Up-regulated in Germ cells	Srp14	0.403152	0.403152	0.959	0.967	-0.008	0.008	5.86113e-30	2.74936e-28
Up-regulated in Germ cells	Pclaf	0.406241	0.406241	0.439	0.219	0.22	0.22	2.43658e-13	2.2011e-12
Up-regulated in Germ cells	Ppp2ca	0.406282	0.406282	0.933	0.866	0.067	0.067	1.31252e-21	2.90515e-20
Up-regulated in Germ cells	Pbrm1	0.406498	0.406498	0.952	0.952	0	0	9.27079e-22	2.06994e-20
Up-regulated in Germ cells	Bod1l	0.407551	0.407551	0.897	0.851	0.046	0.046	1.02313e-14	1.10629e-13
Up-regulated in Germ cells	Ung	0.40802	0.40802	0.854	0.818	0.036	0.036	9.18434e-16	1.11015e-14
Up-regulated in Germ cells	Lig1	0.408334	0.408334	0.938	0.929	0.009	0.009	2.57586e-18	4.16783e-17
Up-regulated in Germ cells	Exosc7	0.411784	0.411784	0.912	0.896	0.016	0.016	5.49188e-24	1.4625e-22
Up-regulated in Germ cells	Hnrnpa3	0.412415	0.412415	0.971	0.952	0.019	0.019	9.60513e-20	1.71717e-18
Up-regulated in Germ cells	Jade1	0.414273	0.414273	0.868	0.762	0.106	0.106	6.32689e-23	1.57802e-21
Up-regulated in Germ cells	Ube2e1	0.414415	0.414415	0.871	0.729	0.142	0.142	1.12599e-22	2.71566e-21
Up-regulated in Germ cells	Baz1b	0.417946	0.417946	0.898	0.859	0.039	0.039	1.66399e-18	2.70095e-17
Up-regulated in Germ cells	Nsmce4a	0.418814	0.418814	0.837	0.71	0.127	0.127	3.76301e-17	5.3594e-16
Up-regulated in Germ cells	Naa15	0.424707	0.424707	0.942	0.877	0.065	0.065	2.4803e-25	7.59389e-24
Up-regulated in Germ cells	Anp32a	0.425787	0.425787	0.878	0.725	0.153	0.153	1.04003e-19	1.84642e-18
Up-regulated in Germ cells	Spc24	0.426049	0.426049	0.821	0.584	0.237	0.237	5.98079e-25	1.77789e-23
Up-regulated in Germ cells	Rbbp4	0.426374	0.426374	0.926	0.87	0.056	0.056	2.10993e-25	6.5781e-24
Up-regulated in Germ cells	Hikeshi	0.429302	0.429302	0.918	0.844	0.074	0.074	1.59388e-23	4.13679e-22
Up-regulated in Germ cells	Cbx1	0.429652	0.429652	0.94	0.87	0.07	0.07	2.45871e-23	6.31727e-22
Up-regulated in Germ cells	Spc25	0.431254	0.431254	0.875	0.792	0.083	0.083	2.72751e-22	6.42661e-21
Up-regulated in Germ cells	Rock1	0.431381	0.431381	0.921	0.922	-0.001	0.001	7.07512e-21	1.47053e-19
Up-regulated in Germ cells	Eif3a	0.432509	0.432509	0.99	0.996	-0.006	0.006	1.32048e-24	3.79304e-23
Up-regulated in Germ cells	Taf10	0.432968	0.432968	0.958	0.937	0.021	0.021	2.35574e-24	6.65463e-23
Up-regulated in Germ cells	Klf2	0.433784	0.433784	0.643	0.446	0.197	0.197	2.34305e-16	3.01763e-15
Up-regulated in Germ cells	Tbca	0.433907	0.433907	0.943	0.903	0.04	0.04	4.8275e-22	1.11185e-20
Up-regulated in Germ cells	Gnas	0.434131	0.434131	0.758	0.636	0.122	0.122	1.10909e-10	7.01831e-10
Up-regulated in Germ cells	Hist1h2ap	0.434241	0.434241	0.476	0.327	0.149	0.149	5.45405e-08	2.41651e-07
Up-regulated in Germ cells	Tfrc	0.434414	0.434414	0.748	0.424	0.324	0.324	5.06215e-31	2.6411e-29
Up-regulated in Germ cells	Rad51	0.436829	0.436829	0.881	0.77	0.111	0.111	7.55508e-25	2.20738e-23
Up-regulated in Germ cells	Cul1	0.438563	0.438563	0.957	0.937	0.02	0.02	5.29591e-31	2.73515e-29
Up-regulated in Germ cells	Smc3	0.439495	0.439495	0.981	0.97	0.011	0.011	3.87604e-29	1.67951e-27
Up-regulated in Germ cells	Casp8ap2	0.440239	0.440239	0.859	0.725	0.134	0.134	5.27506e-24	1.41211e-22
Up-regulated in Germ cells	U2af1	0.440774	0.440774	0.96	0.944	0.016	0.016	8.57367e-25	2.49075e-23
Up-regulated in Germ cells	Dbi	0.441381	0.441381	0.959	0.918	0.041	0.041	7.65846e-26	2.5263e-24
Up-regulated in Germ cells	Cenpa	0.444567	0.444567	0.862	0.844	0.018	0.018	2.60708e-12	2.01056e-11
Up-regulated in Germ cells	Srsf5	0.445709	0.445709	0.968	0.944	0.024	0.024	9.37862e-26	3.05432e-24
Up-regulated in Germ cells	Srsf2	0.450934	0.450934	0.981	0.963	0.018	0.018	1.15807e-27	4.48577e-26
Up-regulated in Germ cells	Gtf2a2	0.452007	0.452007	0.896	0.751	0.145	0.145	1.79035e-28	7.44779e-27
Up-regulated in Germ cells	Brca2	0.458218	0.458218	0.845	0.725	0.12	0.12	1.42531e-22	3.38958e-21
Up-regulated in Germ cells	Ubc	0.461573	0.461573	0.928	0.922	0.006	0.006	1.31061e-13	1.22732e-12
Up-regulated in Germ cells	Naa50	0.464758	0.464758	0.901	0.84	0.061	0.061	7.62865e-26	2.5263e-24
Up-regulated in Germ cells	Ccnb1	0.465004	0.465004	0.893	0.874	0.019	0.019	1.51658e-10	9.44493e-10
Up-regulated in Germ cells	Rpl29	0.466557	0.466557	0.996	0.996	0	0	5.68086e-15	6.38379e-14
Up-regulated in Germ cells	Incenp	0.468789	0.468789	0.792	0.654	0.138	0.138	6.30635e-20	1.15158e-18
Up-regulated in Germ cells	Smap1	0.471031	0.471031	0.942	0.881	0.061	0.061	1.44932e-25	4.54625e-24
Up-regulated in Germ cells	Fignl1	0.473982	0.473982	0.801	0.554	0.247	0.247	7.86361e-31	3.98085e-29
Up-regulated in Germ cells	Uchl3	0.474773	0.474773	0.953	0.896	0.057	0.057	4.58015e-30	2.18863e-28
Up-regulated in Germ cells	Cfl2	0.476875	0.476875	0.885	0.777	0.108	0.108	6.40502e-36	4.67841e-34
Up-regulated in Germ cells	Srpk1	0.476931	0.476931	0.967	0.952	0.015	0.015	9.08084e-34	5.46239e-32
Up-regulated in Germ cells	Fbxo5	0.478731	0.478731	0.587	0.316	0.271	0.271	9.40669e-20	1.69952e-18
Up-regulated in Germ cells	Sohlh2	0.478918	0.478918	0.659	0.327	0.332	0.332	1.1412e-31	6.0781e-30
Up-regulated in Germ cells	Ccnb2	0.479167	0.479167	0.931	0.859	0.072	0.072	3.03319e-21	6.43514e-20
Up-regulated in Germ cells	H2ax	0.479393	0.479393	0.882	0.851	0.031	0.031	3.4034e-16	4.31801e-15
Up-regulated in Germ cells	Mcm6	0.48117	0.48117	0.924	0.885	0.039	0.039	6.54906e-22	1.48824e-20
Up-regulated in Germ cells	Pcbp1	0.482322	0.482322	0.96	0.903	0.057	0.057	2.43478e-26	8.52672e-25
Up-regulated in Germ cells	Eif1b	0.48327	0.48327	0.945	0.903	0.042	0.042	3.4061e-30	1.65861e-28
Up-regulated in Germ cells	Ube2s	0.491167	0.491167	0.986	0.985	0.001	0.001	9.17622e-22	2.05781e-20
Up-regulated in Germ cells	Dkc1	0.492325	0.492325	0.927	0.848	0.079	0.079	6.22821e-34	3.79105e-32
Up-regulated in Germ cells	Haus4	0.494189	0.494189	0.931	0.825	0.106	0.106	4.9426e-33	2.87176e-31
Up-regulated in Germ cells	Psma3	0.496505	0.496505	0.973	0.948	0.025	0.025	4.93887e-27	1.81672e-25
Up-regulated in Germ cells	Mcm3	0.496948	0.496948	0.898	0.855	0.043	0.043	2.46463e-24	6.89864e-23
Up-regulated in Germ cells	Rec8	0.49705	0.49705	0.6	0.193	0.407	0.407	1.59254e-35	1.10765e-33
Up-regulated in Germ cells	Txn1	0.498464	0.498464	0.849	0.625	0.224	0.224	9.63064e-23	2.34483e-21
Up-regulated in Germ cells	Nsd2	0.500346	0.500346	0.896	0.788	0.108	0.108	5.19191e-28	2.04202e-26
Up-regulated in Germ cells	Bex1	0.502872	0.502872	0.933	0.892	0.041	0.041	4.6628e-32	2.56354e-30
Up-regulated in Germ cells	Wee1	0.51321	0.51321	0.748	0.383	0.365	0.365	3.58446e-34	2.26264e-32
Up-regulated in Germ cells	Dctpp1	0.521052	0.521052	0.99	0.978	0.012	0.012	7.40523e-39	6.41745e-37
Up-regulated in Germ cells	Marcksl1	0.52249	0.52249	0.967	0.922	0.045	0.045	5.84209e-31	2.98706e-29
Up-regulated in Germ cells	Trap1a	0.524055	0.524055	0.865	0.851	0.014	0.014	1.95753e-15	2.31152e-14
Up-regulated in Germ cells	Mat2a	0.530905	0.530905	0.962	0.926	0.036	0.036	8.75867e-30	3.9631e-28
Up-regulated in Germ cells	Ccna2	0.530941	0.530941	0.79	0.625	0.165	0.165	2.57446e-26	8.95456e-25
Up-regulated in Germ cells	Siva1	0.531323	0.531323	0.984	0.981	0.003	0.003	1.25294e-43	1.36304e-41
Up-regulated in Germ cells	Jpt1	0.531398	0.531398	0.917	0.874	0.043	0.043	7.46205e-22	1.68821e-20
Up-regulated in Germ cells	Hnrnpd	0.53581	0.53581	0.963	0.926	0.037	0.037	7.18579e-30	3.34009e-28
Up-regulated in Germ cells	Nt5dc2	0.539938	0.539938	0.851	0.643	0.208	0.208	1.42942e-36	1.09084e-34
Up-regulated in Germ cells	Hmgn1	0.547804	0.547804	0.991	0.993	-0.002	0.002	1.60749e-46	2.49063e-44
Up-regulated in Germ cells	Ranbp1	0.550813	0.550813	0.98	0.97	0.01	0.01	1.46606e-34	9.61019e-33
Up-regulated in Germ cells	Cyct	0.5635	0.5635	0.893	0.844	0.049	0.049	2.25333e-25	6.94054e-24
Up-regulated in Germ cells	Dut	0.571792	0.571792	0.967	0.959	0.008	0.008	9.10092e-27	3.30021e-25
Up-regulated in Germ cells	Mcm2	0.575417	0.575417	0.893	0.703	0.19	0.19	7.25665e-37	5.8894e-35
Up-regulated in Germ cells	Usp1	0.581786	0.581786	0.856	0.643	0.213	0.213	1.70026e-35	1.15912e-33
Up-regulated in Germ cells	Mki67	0.585594	0.585594	0.684	0.409	0.275	0.275	1.47582e-19	2.5842e-18
Up-regulated in Germ cells	Rheb	0.592437	0.592437	0.937	0.844	0.093	0.093	1.12907e-34	7.49731e-33
Up-regulated in Germ cells	H1f5	0.592471	0.592471	0.493	0.242	0.251	0.251	3.87386e-15	4.43111e-14
Up-regulated in Germ cells	Smc2	0.6104	0.6104	0.95	0.914	0.036	0.036	2.9621e-32	1.64622e-30
Up-regulated in Germ cells	Ptma	0.618479	0.618479	1	1	0	0	6.17404e-56	1.57839e-53
Up-regulated in Germ cells	Pcna	0.633231	0.633231	0.911	0.84	0.071	0.071	1.79166e-28	7.44779e-27
Up-regulated in Germ cells	Gpx4	0.645535	0.645535	0.991	0.989	0.002	0.002	5.17612e-57	1.39292e-54
Up-regulated in Germ cells	Syce2	0.671003	0.671003	0.953	0.851	0.102	0.102	1.57352e-46	2.49063e-44
Up-regulated in Germ cells	Anp32b	0.673962	0.673962	0.995	0.989	0.006	0.006	4.00465e-42	4.09515e-40
Up-regulated in Germ cells	Krcc1	0.677083	0.677083	0.864	0.58	0.284	0.284	2.97507e-46	4.47398e-44
Up-regulated in Germ cells	Tuba3a	0.678397	0.678397	0.885	0.747	0.138	0.138	7.68543e-30	3.54014e-28
Up-regulated in Germ cells	Smc4	0.678786	0.678786	0.963	0.955	0.008	0.008	2.53849e-24	7.05397e-23
Up-regulated in Germ cells	Tipin	0.692455	0.692455	0.942	0.836	0.106	0.106	7.3443e-44	8.34475e-42
Up-regulated in Germ cells	Ube2c	0.698225	0.698225	0.952	0.941	0.011	0.011	6.68248e-24	1.76121e-22
Up-regulated in Germ cells	Hells	0.705535	0.705535	0.988	0.959	0.029	0.029	1.16824e-46	1.92685e-44
Up-regulated in Germ cells	Ezh2	0.71658	0.71658	0.922	0.773	0.149	0.149	4.05014e-46	5.91667e-44
Up-regulated in Germ cells	Nasp	0.749642	0.749642	0.978	0.929	0.049	0.049	4.95481e-44	5.75772e-42
Up-regulated in Germ cells	Arl6ip1	0.751898	0.751898	0.949	0.888	0.061	0.061	2.72496e-29	1.19083e-27
Up-regulated in Germ cells	Stmn1	0.795503	0.795503	0.99	0.967	0.023	0.023	2.47581e-52	4.86878e-50
Up-regulated in Germ cells	Top2a	0.802371	0.802371	0.958	0.907	0.051	0.051	2.39865e-30	1.17926e-28
Up-regulated in Germ cells	Atp5pb	0.803046	0.803046	0.968	0.918	0.05	0.05	2.13328e-41	2.05801e-39
Up-regulated in Germ cells	H2az1	0.826366	0.826366	0.993	0.993	0	0	4.57025e-68	2.59641e-65
Up-regulated in Germ cells	Slbp	0.846685	0.846685	0.957	0.855	0.102	0.102	5.9991e-46	8.52039e-44
Up-regulated in Germ cells	Id3	0.892391	0.892391	0.8	0.428	0.372	0.372	8.75378e-44	9.73002e-42
Up-regulated in Germ cells	Smc1b	0.934505	0.934505	0.97	0.918	0.052	0.052	1.20298e-60	5.12571e-58
Up-regulated in Germ cells	Tmsb4x	0.947133	0.947133	0.706	0.472	0.234	0.234	3.52444e-20	6.74924e-19
Up-regulated in Germ cells	Dek	0.993027	0.993027	0.963	0.848	0.115	0.115	1.40403e-58	4.48674e-56
Up-regulated in Germ cells	Gmnn	0.998882	0.998882	0.907	0.565	0.342	0.342	1.89452e-60	7.4513e-58
Up-regulated in Germ cells	Mdk	1.03891	1.03891	0.854	0.457	0.397	0.397	1.56915e-59	5.73076e-57
Up-regulated in Germ cells	Hmgb2	1.0419	1.0419	0.99	0.959	0.031	0.031	1.1219e-44	1.50954e-42
Up-regulated in Germ cells	Id1	1.05921	1.05921	0.795	0.264	0.531	0.531	1.77501e-64	8.25055e-62
Up-regulated in Germ cells	Hbb-bs	1.287	1.287	0.808	0.903	-0.095	0.095	0.0031441	0.00619729
Up-regulated in Germ cells	Stra8	2.2289	2.2289	0.937	0.067	0.87	0.87	2.22229e-117	1.13626e-113

### Sheet: Leydig
cluster	gene	avg_log2FC	abs_avg_log2FC	pct.1	pct.2	diff_pct	abs_diff_pct	p_val	p_val_adj
Down-regulated in Leydig cells	Hbb-bs	-2.53167	2.53167	0.668	0.736	-0.068	0.068	0.000863284	0.0176347
Down-regulated in Leydig cells	Hba-a1	-1.90988	1.90988	0.245	0.416	-0.171	0.171	3.70325e-05	0.00173243
Down-regulated in Leydig cells	Hba-a2	-1.83348	1.83348	0.199	0.312	-0.113	0.113	0.00328523	0.0444397
Down-regulated in Leydig cells	Gsta2	-0.455174	0.455174	0.241	0.381	-0.14	0.14	0.000268691	0.00758925
Down-regulated in Leydig cells	Smoc2	-0.418846	0.418846	0.315	0.472	-0.157	0.157	0.000195179	0.00576678
Down-regulated in Leydig cells	Gem	-0.390193	0.390193	0.322	0.511	-0.189	0.189	1.75306e-06	0.000135741
Down-regulated in Leydig cells	Ndufa1	-0.387798	0.387798	0.913	0.952	-0.039	0.039	5.76245e-13	2.35265e-10
Down-regulated in Leydig cells	Rps10	-0.387451	0.387451	0.976	0.983	-0.007	0.007	3.70199e-14	2.0782e-11
Down-regulated in Leydig cells	Rps26	-0.381681	0.381681	1	1	0	0	8.72616e-12	2.79923e-09
Down-regulated in Leydig cells	Rasd1	-0.348701	0.348701	0.549	0.636	-0.087	0.087	0.00264254	0.0382522
Down-regulated in Leydig cells	Rpl34	-0.347134	0.347134	1	1	0	0	2.49895e-20	1.12228e-16
Down-regulated in Leydig cells	Pltp	-0.338915	0.338915	0.441	0.632	-0.191	0.191	1.95007e-07	2.13604e-05
Down-regulated in Leydig cells	Uqcr11	-0.335571	0.335571	0.965	0.987	-0.022	0.022	4.16265e-12	1.55787e-09
Down-regulated in Leydig cells	Rpl37a	-0.313774	0.313774	1	1	0	0	4.06794e-18	9.13455e-15
Down-regulated in Leydig cells	Rps28	-0.307204	0.307204	1	1	0	0	2.71787e-15	2.44119e-12
Down-regulated in Leydig cells	Ucp2	-0.305328	0.305328	0.584	0.74	-0.156	0.156	2.61039e-06	0.000189085
Down-regulated in Leydig cells	Igfbp3	-0.297127	0.297127	0.234	0.359	-0.125	0.125	0.00206495	0.0327665
Down-regulated in Leydig cells	Rps27	-0.293003	0.293003	1	1	0	0	1.17685e-15	1.32131e-12
Down-regulated in Leydig cells	Fxyd6	-0.292234	0.292234	0.92	0.939	-0.019	0.019	0.00214478	0.0332146
Down-regulated in Leydig cells	Rplp2	-0.291739	0.291739	1	1	0	0	5.39082e-10	1.20384e-07
Down-regulated in Leydig cells	Rpl37	-0.287874	0.287874	1	1	0	0	5.4453e-15	4.0758e-12
Down-regulated in Leydig cells	Egr1	-0.285398	0.285398	0.147	0.325	-0.178	0.178	6.56201e-07	6.1351e-05
Down-regulated in Leydig cells	Snrpg	-0.281996	0.281996	0.997	0.987	0.01	0.01	5.74549e-07	5.49e-05
Down-regulated in Leydig cells	Rps27rt	-0.280896	0.280896	0.577	0.732	-0.155	0.155	4.28556e-07	4.27699e-05
Down-regulated in Leydig cells	Rpl41	-0.273017	0.273017	1	1	0	0	2.1671e-14	1.39035e-11
Down-regulated in Leydig cells	Rpl35a	-0.272493	0.272493	1	1	0	0	3.33789e-17	4.99683e-14
Down-regulated in Leydig cells	Rpl36	-0.270756	0.270756	1	1	0	0	5.1255e-14	2.30186e-11
Down-regulated in Leydig cells	Col4a1	-0.268697	0.268697	0.678	0.805	-0.127	0.127	9.83606e-05	0.00350585
Down-regulated in Leydig cells	Timm10b	-0.265903	0.265903	0.738	0.81	-0.072	0.072	0.00017456	0.00529695
Down-regulated in Leydig cells	Rpl39	-0.265489	0.265489	1	1	0	0	4.22581e-14	2.10868e-11
Down-regulated in Leydig cells	Anapc13	-0.259232	0.259232	0.902	0.922	-0.02	0.02	1.67633e-06	0.000132077
Down-regulated in Leydig cells	Prss35	-0.255937	0.255937	0.874	0.957	-0.083	0.083	0.000768096	0.016366
Down-regulated in Leydig cells	Rsrp1	-0.251205	0.251205	0.937	0.957	-0.02	0.02	1.02556e-07	1.24481e-05
Up-regulated in Leydig cells	Akr1b3	0.251389	0.251389	0.895	0.827	0.068	0.068	0.0004813	0.0115589
Up-regulated in Leydig cells	Atp6v0c	0.253772	0.253772	0.99	0.974	0.016	0.016	8.08005e-10	1.64943e-07
Up-regulated in Leydig cells	Ccdc28b	0.257585	0.257585	0.892	0.827	0.065	0.065	0.00011191	0.003783
Up-regulated in Leydig cells	Stk39	0.260025	0.260025	0.682	0.537	0.145	0.145	2.14158e-05	0.0010569
Up-regulated in Leydig cells	Qsox1	0.260617	0.260617	0.65	0.476	0.174	0.174	1.02551e-06	8.68972e-05
Up-regulated in Leydig cells	Col18a1	0.267101	0.267101	0.755	0.658	0.097	0.097	8.73799e-05	0.00319043
Up-regulated in Leydig cells	Cdk4	0.270509	0.270509	0.937	0.913	0.024	0.024	1.49498e-07	1.72152e-05
Up-regulated in Leydig cells	Gamt	0.272169	0.272169	0.794	0.693	0.101	0.101	4.49293e-05	0.00203816
Up-regulated in Leydig cells	Hsd3b1	0.274438	0.274438	1	1	0	0	2.46488e-07	2.63566e-05
Up-regulated in Leydig cells	Oat	0.277068	0.277068	0.822	0.762	0.06	0.06	6.3806e-06	0.000382071
Up-regulated in Leydig cells	Dnajc15	0.277663	0.277663	0.993	0.983	0.01	0.01	8.75459e-10	1.70943e-07
Up-regulated in Leydig cells	Slc25a4	0.293058	0.293058	0.993	0.974	0.019	0.019	7.44145e-09	1.28537e-06
Up-regulated in Leydig cells	Nme1	0.297283	0.297283	0.972	0.939	0.033	0.033	1.57992e-08	2.4467e-06
Up-regulated in Leydig cells	Tubb4b	0.29783	0.29783	0.892	0.823	0.069	0.069	0.000653636	0.0146044
Up-regulated in Leydig cells	Vdac3	0.297946	0.297946	0.99	0.965	0.025	0.025	1.70612e-08	2.55406e-06
Up-regulated in Leydig cells	Dab2	0.298084	0.298084	0.601	0.45	0.151	0.151	1.34406e-06	0.000109749
Up-regulated in Leydig cells	Avpi1	0.320744	0.320744	0.675	0.563	0.112	0.112	8.64467e-07	7.6124e-05
Up-regulated in Leydig cells	Aldh1b1	0.328636	0.328636	0.962	0.918	0.044	0.044	1.72113e-07	1.93239e-05
Up-regulated in Leydig cells	Fads2	0.33904	0.33904	0.976	0.957	0.019	0.019	1.07319e-05	0.000602462
Up-regulated in Leydig cells	Ran	0.340803	0.340803	0.99	0.983	0.007	0.007	5.81428e-12	2.00861e-09
Up-regulated in Leydig cells	Psmc5	0.345827	0.345827	0.976	0.913	0.063	0.063	6.86105e-11	2.0542e-08
Up-regulated in Leydig cells	Kcnk3	0.346945	0.346945	0.955	0.887	0.068	0.068	0.000260483	0.00745115
Up-regulated in Leydig cells	Zfp703	0.357069	0.357069	0.675	0.558	0.117	0.117	4.01327e-06	0.000269009
Up-regulated in Leydig cells	Ccnd2	0.366079	0.366079	0.825	0.719	0.106	0.106	3.60621e-07	3.6808e-05
Up-regulated in Leydig cells	Rpl29	0.418823	0.418823	0.997	0.978	0.019	0.019	5.62916e-10	1.20384e-07
Up-regulated in Leydig cells	Ggh	0.544577	0.544577	0.923	0.9	0.023	0.023	1.26281e-08	2.02546e-06

### Sheet: interstitial
cluster	gene	avg_log2FC	abs_avg_log2FC	pct.1	pct.2	diff_pct	abs_diff_pct	p_val	p_val_adj
Down-regulated in Interstitial cells	Smoc2	-0.525558	0.525558	0.229	0.469	-0.24	0.24	4.65744e-70	1.30554e-67
Down-regulated in Interstitial cells	Ptch1	-0.502562	0.502562	0.475	0.653	-0.178	0.178	6.83065e-47	9.8824e-45
Down-regulated in Interstitial cells	Hhip	-0.478745	0.478745	0.094	0.319	-0.225	0.225	4.1576e-83	1.43437e-80
Down-regulated in Interstitial cells	Wfdc1	-0.448304	0.448304	0.18	0.377	-0.197	0.197	4.46265e-52	8.70216e-50
Down-regulated in Interstitial cells	Itm2a	-0.430574	0.430574	0.876	0.933	-0.057	0.057	6.14272e-40	7.06413e-38
Down-regulated in Interstitial cells	Bst2	-0.419991	0.419991	0.421	0.503	-0.082	0.082	1.78237e-12	4.54201e-11
Down-regulated in Interstitial cells	Vcan	-0.414468	0.414468	0.562	0.718	-0.156	0.156	1.25991e-37	1.22841e-35
Down-regulated in Interstitial cells	Rps10	-0.37736	0.37736	0.976	0.992	-0.016	0.016	3.00482e-100	1.4974e-97
Down-regulated in Interstitial cells	Rpl41	-0.376335	0.376335	1	1	0	0	4.9541e-261	2.22191e-257
Down-regulated in Interstitial cells	Hsd11b2	-0.345944	0.345944	0.618	0.727	-0.109	0.109	1.07077e-25	7.06234e-24
Down-regulated in Interstitial cells	Igfbp7	-0.33888	0.33888	0.722	0.786	-0.064	0.064	4.72556e-21	2.35491e-19
Down-regulated in Interstitial cells	Rps27rt	-0.330913	0.330913	0.446	0.677	-0.231	0.231	7.4076e-48	1.18654e-45
Down-regulated in Interstitial cells	Cox6c	-0.320323	0.320323	0.982	0.994	-0.012	0.012	4.56878e-62	1.07847e-59
Down-regulated in Interstitial cells	Pdlim3	-0.30893	0.30893	0.321	0.467	-0.146	0.146	3.51498e-22	1.94626e-20
Down-regulated in Interstitial cells	Tomm7	-0.306426	0.306426	0.745	0.875	-0.13	0.13	1.03111e-42	1.36016e-40
Down-regulated in Interstitial cells	Pltp	-0.304959	0.304959	0.384	0.543	-0.159	0.159	1.42307e-26	9.81916e-25
Down-regulated in Interstitial cells	Sema3c	-0.304345	0.304345	0.151	0.318	-0.167	0.167	7.67985e-41	9.56781e-39
Down-regulated in Interstitial cells	Rpl36	-0.302778	0.302778	0.998	1	-0.002	0.002	9.75411e-104	5.4684e-101
Down-regulated in Interstitial cells	Rps26	-0.301346	0.301346	1	1	0	0	5.69039e-106	3.64592e-103
Down-regulated in Interstitial cells	Rpl36al	-0.300355	0.300355	0.622	0.788	-0.166	0.166	4.75957e-39	5.08254e-37
Down-regulated in Interstitial cells	Col4a1	-0.299473	0.299473	0.843	0.877	-0.034	0.034	6.847e-15	2.13255e-13
Down-regulated in Interstitial cells	Cox7c	-0.297755	0.297755	0.986	0.994	-0.008	0.008	1.06285e-75	3.4049e-73
Down-regulated in Interstitial cells	Spats2l	-0.294954	0.294954	0.585	0.728	-0.143	0.143	2.11317e-21	1.077e-19
Down-regulated in Interstitial cells	Rpl34	-0.293134	0.293134	1	1	0	0	4.66163e-140	1.04537e-136
Down-regulated in Interstitial cells	Snrpf	-0.288646	0.288646	0.876	0.957	-0.081	0.081	5.05377e-46	7.08318e-44
Down-regulated in Interstitial cells	Snrpg	-0.28686	0.28686	0.976	0.99	-0.014	0.014	1.0262e-66	2.70737e-64
Down-regulated in Interstitial cells	Rps28	-0.285829	0.285829	0.997	0.999	-0.002	0.002	3.7883e-95	1.41588e-92
Down-regulated in Interstitial cells	Rpl35a	-0.281872	0.281872	1	1	0	0	3.04919e-132	4.55853e-129
Down-regulated in Interstitial cells	Rpl37	-0.276817	0.276817	1	1	0	0	1.72649e-98	7.74329e-96
Down-regulated in Interstitial cells	Col4a2	-0.276798	0.276798	0.708	0.799	-0.091	0.091	1.82444e-18	7.11531e-17
Down-regulated in Interstitial cells	Itga4	-0.275871	0.275871	0.303	0.44	-0.137	0.137	1.78746e-21	9.21467e-20
Down-regulated in Interstitial cells	Celf2	-0.272769	0.272769	0.35	0.506	-0.156	0.156	5.86207e-25	3.70301e-23
Down-regulated in Interstitial cells	Tagln	-0.272484	0.272484	0.265	0.322	-0.057	0.057	4.27369e-05	0.00038335
Down-regulated in Interstitial cells	Rpl37a	-0.270674	0.270674	1	1	0	0	1.71718e-126	1.92539e-123
Down-regulated in Interstitial cells	Rplp2	-0.26559	0.26559	0.999	1	-0.001	0.001	2.95891e-120	2.65414e-117
Down-regulated in Interstitial cells	Atp5e	-0.260398	0.260398	0.979	0.99	-0.011	0.011	3.38048e-53	6.89156e-51
Down-regulated in Interstitial cells	Rpl39	-0.256876	0.256876	1	1	0	0	1.98707e-112	1.48534e-109
Down-regulated in Interstitial cells	Rps21	-0.255287	0.255287	0.999	1	-0.001	0.001	2.37914e-97	9.70039e-95
Down-regulated in Interstitial cells	Gem	-0.252062	0.252062	0.21	0.365	-0.155	0.155	5.30554e-29	4.10265e-27
Up-regulated in Interstitial cells	Wnt4	0.254535	0.254535	0.746	0.734	0.012	0.012	5.16665e-08	8.01814e-07
Up-regulated in Interstitial cells	Rbp1	0.280484	0.280484	0.898	0.862	0.036	0.036	1.82561e-23	1.09171e-21
Up-regulated in Interstitial cells	Sparcl1	0.300041	0.300041	0.524	0.429	0.095	0.095	3.3283e-18	1.25441e-16
Up-regulated in Interstitial cells	Igfbp5	0.312653	0.312653	0.941	0.921	0.02	0.02	3.94864e-19	1.65511e-17
Up-regulated in Interstitial cells	Mfge8	0.317174	0.317174	0.854	0.843	0.011	0.011	1.36146e-13	3.86466e-12
Up-regulated in Interstitial cells	Ptn	0.343724	0.343724	0.911	0.849	0.062	0.062	5.36126e-27	3.75707e-25
Up-regulated in Interstitial cells	Arl6ip1	0.393051	0.393051	0.593	0.583	0.01	0.01	6.30266e-07	8.59193e-06
Up-regulated in Interstitial cells	Rpl29	0.400776	0.400776	0.995	0.983	0.012	0.012	3.22337e-61	7.22841e-59
Up-regulated in Interstitial cells	Id2	0.440764	0.440764	0.534	0.37	0.164	0.164	1.73566e-34	1.58866e-32
Up-regulated in Interstitial cells	Id3	0.51439	0.51439	0.693	0.518	0.175	0.175	8.98356e-48	1.38935e-45

### Sheet: coelomic ep.
cluster	gene	avg_log2FC	abs_avg_log2FC	pct.1	pct.2	diff_pct	abs_diff_pct	p_val	p_val_adj
Down-regulated in Coelomic epithelial cells	Tagln	-0.668011	0.668011	0.621	0.801	-0.18	0.18	9.94616e-07	0.000262474
Down-regulated in Coelomic epithelial cells	Acta2	-0.609551	0.609551	0.508	0.667	-0.159	0.159	0.000231124	0.0157498
Down-regulated in Coelomic epithelial cells	Lbh	-0.433185	0.433185	0.59	0.801	-0.211	0.211	7.12568e-08	2.97735e-05
Down-regulated in Coelomic epithelial cells	Tcf21	-0.409171	0.409171	0.903	0.949	-0.046	0.046	5.10717e-05	0.00483157
Down-regulated in Coelomic epithelial cells	Fxyd6	-0.390822	0.390822	0.631	0.808	-0.177	0.177	4.20626e-06	0.000781117
Down-regulated in Coelomic epithelial cells	Tpm1	-0.384905	0.384905	0.985	1	-0.015	0.015	9.06884e-06	0.00146681
Down-regulated in Coelomic epithelial cells	Nrep	-0.374546	0.374546	0.754	0.859	-0.105	0.105	0.00138596	0.0485958
Down-regulated in Coelomic epithelial cells	Pmepa1	-0.370388	0.370388	0.462	0.705	-0.243	0.243	4.16318e-06	0.000781117
Down-regulated in Coelomic epithelial cells	Mmp2	-0.369236	0.369236	0.79	0.885	-0.095	0.095	1.82789e-07	6.54647e-05
Down-regulated in Coelomic epithelial cells	Rps10	-0.369036	0.369036	0.99	0.994	-0.004	0.004	6.124e-11	1.02352e-07
Down-regulated in Coelomic epithelial cells	Ucp2	-0.36484	0.36484	0.554	0.795	-0.241	0.241	8.97588e-07	0.000250028
Down-regulated in Coelomic epithelial cells	Mex3a	-0.356168	0.356168	0.636	0.795	-0.159	0.159	0.000326075	0.0196981
Down-regulated in Coelomic epithelial cells	Actb	-0.34877	0.34877	1	1	0	0	1.26759e-06	0.000302651
Down-regulated in Coelomic epithelial cells	Ets1	-0.341534	0.341534	0.318	0.538	-0.22	0.22	7.38196e-05	0.0067173
Down-regulated in Coelomic epithelial cells	Rpl41	-0.341203	0.341203	1	1	0	0	5.63149e-25	2.82363e-21
Down-regulated in Coelomic epithelial cells	Palld	-0.333655	0.333655	0.897	0.917	-0.02	0.02	4.02619e-05	0.00411986
Down-regulated in Coelomic epithelial cells	Bmpr2	-0.327064	0.327064	0.395	0.647	-0.252	0.252	1.35294e-05	0.00193818
Down-regulated in Coelomic epithelial cells	Foxn3	-0.320681	0.320681	0.564	0.744	-0.18	0.18	0.00019688	0.014517
Down-regulated in Coelomic epithelial cells	Cox7c	-0.31339	0.31339	0.99	0.994	-0.004	0.004	5.63436e-10	5.65013e-07
Down-regulated in Coelomic epithelial cells	Fstl1	-0.312563	0.312563	0.887	0.942	-0.055	0.055	0.000272367	0.0172494
Down-regulated in Coelomic epithelial cells	Sfrp1	-0.298631	0.298631	0.518	0.712	-0.194	0.194	0.000118159	0.00987411
Down-regulated in Coelomic epithelial cells	Ckb	-0.29852	0.29852	0.287	0.487	-0.2	0.2	0.000107975	0.00917606
Down-regulated in Coelomic epithelial cells	Wnt5a	-0.29242	0.29242	0.933	0.955	-0.022	0.022	7.88218e-05	0.00693355
Down-regulated in Coelomic epithelial cells	Fam160b1	-0.291905	0.291905	0.277	0.513	-0.236	0.236	3.04415e-05	0.00352119
Down-regulated in Coelomic epithelial cells	Atp5mpl	-0.284539	0.284539	0.862	0.942	-0.08	0.08	0.000362066	0.0216119
Down-regulated in Coelomic epithelial cells	Igf1r	-0.282999	0.282999	0.656	0.814	-0.158	0.158	0.000281945	0.0172494
Down-regulated in Coelomic epithelial cells	Tomm7	-0.275258	0.275258	0.928	0.936	-0.008	0.008	0.000175559	0.0137539
Down-regulated in Coelomic epithelial cells	Fras1	-0.275172	0.275172	0.718	0.846	-0.128	0.128	0.000839452	0.0359745
Down-regulated in Coelomic epithelial cells	Tnpo1	-0.264761	0.264761	0.431	0.654	-0.223	0.223	0.000232446	0.0157498
Down-regulated in Coelomic epithelial cells	Fbln5	-0.261427	0.261427	0.4	0.622	-0.222	0.222	6.34371e-05	0.00589025
Down-regulated in Coelomic epithelial cells	Add3	-0.261401	0.261401	0.487	0.673	-0.186	0.186	0.000738374	0.0334965
Down-regulated in Coelomic epithelial cells	Atp5md	-0.260136	0.260136	0.862	0.923	-0.061	0.061	0.000273294	0.0172494
Down-regulated in Coelomic epithelial cells	Bptf	-0.259648	0.259648	0.821	0.885	-0.064	0.064	0.000822306	0.0358526
Down-regulated in Coelomic epithelial cells	Gpc3	-0.257361	0.257361	0.99	0.994	-0.004	0.004	1.51081e-05	0.00206161
Down-regulated in Coelomic epithelial cells	Rpl37	-0.254349	0.254349	1	1	0	0	2.46544e-09	1.8241e-06
Up-regulated in Coelomic epithelial cells	Ubb	0.259423	0.259423	1	1	0	0	2.54661e-09	1.8241e-06
Up-regulated in Coelomic epithelial cells	Tle5	0.271946	0.271946	0.974	0.968	0.006	0.006	8.43275e-05	0.00728997
Up-regulated in Coelomic epithelial cells	Ldhb	0.27261	0.27261	0.985	0.923	0.062	0.062	0.00078039	0.0343235
Up-regulated in Coelomic epithelial cells	Mrpl30	0.280346	0.280346	0.913	0.904	0.009	0.009	4.92361e-05	0.00474749
Up-regulated in Coelomic epithelial cells	Thoc1	0.281614	0.281614	0.615	0.564	0.051	0.051	0.00101132	0.0402441
Up-regulated in Coelomic epithelial cells	Aprt	0.286745	0.286745	0.995	1	-0.005	0.005	1.56245e-05	0.00206161
Up-regulated in Coelomic epithelial cells	Erh	0.31523	0.31523	0.964	0.923	0.041	0.041	2.70202e-05	0.0032257
Up-regulated in Coelomic epithelial cells	Glo1	0.316329	0.316329	0.933	0.885	0.048	0.048	0.000392691	0.0226317
Up-regulated in Coelomic epithelial cells	Krt18	0.39299	0.39299	0.713	0.654	0.059	0.059	0.000721525	0.0334965
Up-regulated in Coelomic epithelial cells	Krt19	0.570049	0.570049	0.826	0.622	0.204	0.204	4.70879e-06	0.00084321
Up-regulated in Coelomic epithelial cells	Cdkn1c	0.62331	0.62331	0.979	0.865	0.114	0.114	4.88301e-08	2.22577e-05
Up-regulated in Coelomic epithelial cells	Rpl29	0.722432	0.722432	0.995	0.987	0.008	0.008	3.01414e-14	7.55645e-11

### Sheet: endothelial
cluster	gene	avg_log2FC	abs_avg_log2FC	pct.1	pct.2	diff_pct	abs_diff_pct	p_val	p_val_adj
Down-regulated in Endothelial cells	Atp5md	-0.488344	0.488344	0.759	1	-0.241	0.241	3.00829e-05	0.049737
Down-regulated in Endothelial cells	Rpl41	-0.351663	0.351663	1	1	0	0	2.72723e-07	0.00125155
Down-regulated in Endothelial cells	Rpl37	-0.348999	0.348999	1	1	0	0	5.04657e-07	0.00125155

### Sheet: immune
cluster	gene	avg_log2FC	abs_avg_log2FC	pct.1	pct.2	diff_pct	abs_diff_pct	p_val	p_val_adj
Down-regulated in Immune cells	Rpl41	-0.484703	0.484703	1	1	0	0	6.40023e-06	0.0294027
Down-regulated in Immune cells	Rpl37a	-0.469439	0.469439	1	1	0	0	1.76157e-05	0.0404633

### Sheet: perivascular
cluster	gene	avg_log2FC	abs_avg_log2FC	pct.1	pct.2	diff_pct	abs_diff_pct	p_val	p_val_adj
Down-regulated in Perivascular cells	Elob	-0.520168	0.520168	0.961	0.981	-0.02	0.02	8.62237e-06	0.0442931
