## Supplementary Table S3 for "Loss of NR5A1 in Sertoli cells after sex determination changes their cellular identity and induces their death by anoikis" (part 1 of 3)

### Sheet: Sertoli
term	category	gene.cluster	r	adj.p.hyper.enri	genes
MURARO_PANCREAS_MESENCHYMAL_STROMAL_CELL	GSEA_c8.CellType	Up-regulated in Sertoli cells	149	1.26253e-44	Sulf1|Tmsb4x|Igfbp5|Igfbp4|Sfrp1|Tmsb10|Actg1|Mgp|Zfp36l1|Nr2f2|Cald1|S100a11|Twsg1|Tkt|Actb|Arl4c|Col5a2|Ybx1|Col3a1|Fn1|Rplp0|Pmp22|Bgn|Lamc1|Dcn|Eef1a1|Wls|Serpinh1|Plekho1|Cfl1|Tgm2|Lum|Col6a2|Lxn|Plat|Timp2|Sulf2|Flna|Nid2|Id3|Ltbp1|Col15a1|Rgs10|Tpm1|Btf3|Ccdc80|Rack1|Ano1|Vcan|Cdh11|Anxa2|Npm1|Arid5b|Rpl10|Golim4|Ier3|Abca1|Arpc2|Nrep|Slc25a3|Rbm3|Mical2|Rcn1|Ahnak|Rbpms|Tcf4|Dusp5|Psma7|Nhs|Cdk4|Npc2|Ptma|Nkd1|Fstl1|Angptl4|Tmem165|Rcn2|Fkbp9|Psat1|Wnt5a|Ndn|Fermt2|Efnb2|Wipi1|Parva|Gpx7|Rsu1|Nid1|Ptpn14|Jam3|Col6a1|Nrp1|Cavin3|Ldhb|Plin2|Taldo1|Marcks|Tgfbi|Piezo2|Nfic|1110032F04Rik|Hes1|Sdc2|Tgfbr1|Phgdh|Tubb5|Marcksl1|Ahr|Pfn1|Cavin1|Tgfb3|Capzb|Eif3m|Tmem98|Pomp|Ctdsp2|Cblb|Cebpb|Ccdc71l|Txn1|Ppic|Ssr3|Lmna|Arf4|Dab2|Lamb1|Vim|Pck2|Crtap|Bmp1|Rpl22l1|Mpzl1|Actr3|Ostc|Nap1l1|Col18a1|Rbms1|Phc2|Hdlbp|Ifitm1|Jcad|Calu|Anxa6|Cmtm3|Ext1|Aebp1|Tns3|Rexo2|Mfge8
FAN_OVARY_CL6_PUTATIVE_EARLY_ATRETIC_FOLLICLE_THECAL_CELL_2	GSEA_c8.CellType	Up-regulated in Sertoli cells	98	1.26253e-44	Peg3|Igfbp5|Igfbp4|Mdk|Mgp|Zfp36l1|Nr2f2|Cald1|Apoe|Myl9|Selenow|Itm2b|Cryab|Tmem176b|Col3a1|Fn1|Palld|Rplp0|Pmp22|Bgn|Dcn|Eef1a1|Serpinh1|Fbln1|Id2|Igf1|Lum|Bsg|Pbx1|Col6a2|Timp2|Id3|Tpm1|Ccdc80|Gpc3|Cfh|Cdh11|Rarres2|Pltp|Mmp14|Ier3|Rcn1|Gdi2|Hmgn3|Ddah2|Fcgrt|Ttc3|Npc2|Fstl1|Laptm4a|Arl4d|Cyb5r3|Lamp2|Glul|Ndn|Eif3e|Bnip3l|Tsc22d3|Selenop|App|Rnase4|Col6a1|Taldo1|Dstn|Esd|Nfic|Hes1|Nucb1|P4hb|Aldh9a1|Leprot|Sh3bgrl|Rhoc|Cavin1|Lamp1|Cpxm1|Mmp23|Gadd45b|Capzb|Tmem98|Ilk|Nfia|Ppic|Fkbp8|Lrpap1|Vim|Ap3s1|Col18a1|Pdcd4|Efemp2|Hmgn2|Calu|Tax1bp3|Aebp1|Rhob|Rexo2|Prdx4|Plpp3
HU_FETAL_RETINA_FIBROBLAST	GSEA_c8.CellType	Up-regulated in Sertoli cells	101	2.21785e-37	Sulf1|Igfbp5|Igfbp4|Mdk|S100a10|Zfp36l1|Nr2f2|Rbms3|Mfap2|Cald1|S100a11|Myl9|Fst|Col5a2|Col3a1|Foxc1|Fn1|Pmp22|Bgn|Bambi|Lamc1|Ptn|Cdc42ep3|Dcn|Id1|Maged2|Itm2a|Wls|Serpinh1|Emx2|Eci2|Fbln1|Tgm2|Lum|Col6a2|Igfbp6|Hmga2|Il11ra1|Flna|Id3|Tpm1|Ccdc80|Igf2|Vcan|Cdh11|Fbn2|Arhgap29|Anxa2|Alcam|Myh10|Fgfr2|Golim4|Aldh1a2|Ahnak|Klf2|Fcgrt|Tcf4|Tcf7l1|Nhs|Fstl1|Laptm4a|Add3|Arhgap28|Fkbp9|Il6st|Cd81|Mest|Col4a5|Efnb2|Parva|Nid1|Tgfbi|Piezo2|Hes1|Sdc2|Leprot|Pfn1|P3h1|Rhoc|Cpxm1|Gadd45b|Efnb1|Rrbp1|Nfia|Stom|Dab2|Lamb1|Crtap|Foxp1|Bmp1|Ostc|Phldb2|Rbms1|Efemp2|Calu|Erbin|Cmtm3|Cyba|Aebp1|Shisa2|Plpp3
TRAVAGLINI_LUNG_PROXIMAL_BASAL_CELL	GSEA_c8.CellType	Up-regulated in Sertoli cells	126	3.52843e-35	Igfbp4|Mdk|Zfp36l1|Ssbp2|Itm2b|Nfib|Lsp1|Ybx1|Rplp0|Hmgn1|Ptn|Eef1a1|Maged2|Cox4i1|Hlf|Fbln1|Rpl7|Isyna1|Aprt|Rps4x|Igfbp6|Igfbp2|Atp5g3|Slc9a3r1|Btf3|Rack1|Rps9|Ccnd1|Clta|Cct4|Npm1|Mtss1|Perp|Arid5b|Rtraf|Rpl10|Atp5pb|Arpc2|Slc25a3|Ahnak|Gdi2|Hmgn3|Fcgrt|Tcf4|Cct8|Rps3a1|Cdk4|Naca|Ptma|Hsd17b10|Arl4d|Rcn2|Atp5d|Atp5a1|Rpl6|Glul|Rpl5|Eif3e|Meis2|Tsc22d3|Eif3h|Wipi1|Arf5|Ppia|Plekha5|Eif3k|Cox5a|App|Tnfaip8|Ppp1ca|Rpl7a|Ldhb|Ptms|Taldo1|Marcks|Tmem14c|Ndufs2|Rps2|Rpl29|Nfic|Hes1|Phgdh|P4hb|Plpp2|Aldh2|Hnrnpm|Rhoc|Eif3f|Lamp1|Eif3m|Tspo|Asph|Hnrnpk|Ncoa4|Zfp703|Eif4h|Nfia|Atp5g2|Psmc5|Eci1|Pgk1|Txn1|Ppic|Ndufa8|Pdia6|Krcc1|Pkm|Uqcrc1|Ndufa10|Pcbp2|Psma2|Atp5b|Vdac2|Igbp1|Pnisr|Nap1l1|Pdcd4|Uqcrc2|Cct3|Rbmx|Bcam|Eif3d|Pgls|Ebpl|Cd9|Lgals7
HSIAO_HOUSEKEEPING_GENES	GSEA_c2.ChemGenPerturbations	Up-regulated in Sertoli cells	97	7.28424e-35	Tmsb4x|Tmsb10|Actg1|Ftl1|Mgp|S100a10|H3f3a|Gnas|Selenow|Ezr|Nfib|Actb|Hsp90ab1|Ybx1|Rplp0|Eef1a1|Cox4i1|Cfl1|Rpl7|Fth1|Ablim1|Flna|Atp5g3|Rack1|Rps9|Anxa2|Clta|Cct4|Npm1|Ndufv2|Atp5pb|Arpc2|Slc25a3|Fhl1|Gdi2|Rbpms|Fcgrt|Rpl24|Pfdn5|Rps3a1|Naca|Npc2|Ptma|Cyb5r3|Atp5a1|Cd81|Rpl6|Glul|Ubb|Eif3e|Lasp1|Ppia|Rpl7a|Ldhb|Cops6|Dstn|Esd|Marcks|Rps2|Rpl29|Psmb3|Cstb|Ddb1|Erh|Ube2d3|Pfn1|Eif3f|Lamp1|Cox6c|Arhgap1|Psmb5|Ilk|Hnrnpk|Eif4h|Atp5g2|Stom|Ctdsp2|Pgk1|Txn1|Eif4g2|Arf4|Ywhaz|Vim|Fnta|Pcbp2|Cd63|Comt|Atp5b|Vdac2|Ap3s1|Nap1l1|Hnrnpc|Hmgn2|Dctn2|Ifitm1|Aplp2|Ssr2
RUBENSTEIN_SKELETAL_MUSCLE_SMOOTH_MUSCLE_CELLS	GSEA_c8.CellType	Up-regulated in Sertoli cells	98	2.78056e-29	Igfbp5|Nr2f2|Cald1|Myl9|Selenow|Actb|Cryab|Ybx1|Palld|Bgn|Ptn|Maged2|Crip2|Cox4i1|Rpl7|Isyna1|Fth1|Tspan3|Rps4x|Myl6|Flna|Atp5g3|Tpm1|Btf3|Cox4i2|Ccnd1|Npm1|Fis1|Ndufv2|Siva1|Arid5b|Atp5pb|Arpc2|Slc25a3|Fhl1|Dbi|Rbpms|Ddah2|Pfdn5|Rps3a1|Ptma|Arpc5|Rcn2|Atp5d|Cyb5r3|Atp5a1|Rpl6|Csrp2|Rpl5|Ubb|Eif3h|Atp5h|Park7|Eif3k|Cox5a|Rsu1|Cavin3|Rpl7a|Ldhb|Cops6|Ptms|Dstn|Tmem14c|Ndufb9|Hes1|Sh3bgrl|Tbca|Ppdpf|Gadd45b|Cox6c|Tspo|Ilk|Ndufb10|Atp5g2|Atp6v1g1|Aig1|Zfhx3|Atpif1|Ndufa8|Lmna|Pkm|Uqcrc1|Ndufa10|Ndufs8|Vim|Crtap|Atp5b|Vdac2|Ptp4a3|Uqcrc2|Bcam|Lpp|Hmgn2|Churc1|Dctn2|Anxa6|Cd9|Mfge8
MURARO_PANCREAS_DUCTAL_CELL	GSEA_c8.CellType	Up-regulated in Sertoli cells	179	3.13743e-29	Tmsb4x|Tmsb10|Ncam1|Actg1|Mdk|S100a10|Zfp36l1|Nr2f2|Cald1|S100a11|Ezr|Nfib|Actb|Cryab|Sox4|Arl4c|Pmp22|Nfix|Bambi|Lamc1|Hmgn1|Adam10|Id1|Rbp1|Golm1|Wls|Cfl1|Rhou|Tgfb2|Id2|Tgm2|Bicc1|Alad|Fth1|Tspan3|Acaa2|Pbx1|Sptssa|Timp2|Hebp1|Sema6a|Tead2|Bri3|Flna|Atp5g3|Aqp1|Slc9a3r1|Lama5|Id3|Tpm1|Myrf|Cfh|Ier5|Ppargc1a|Srgap1|Ccnd1|Arhgap29|Anxa2|Perp|Fgfr2|Ier3|Abca1|Arpc2|Syne2|Slc25a3|Ahnak|Rras2|Rbpms|Rnf213|Ddah2|Glo1|Dusp5|Npc2|Ptma|Fstl1|Laptm4a|Arpc5|Tmem165|Rcn2|Tes|Atp5a1|Abracl|Arpc3|Lamp2|Il6st|Glul|Itga3|Satb1|Lasp1|Efnb2|Klf3|Tpgs2|Pdgfc|Ppia|Laptm4b|Gata6|Cox5a|Rsu1|App|Tnfaip8|Elovl1|Krt18|Ptpn14|Nrp1|2310022B05Rik|Ctnna1|Tgfbi|Ndufs2|Klhl5|Hes1|Ptprk|Tubb5|Cstb|Marcksl1|Leprot|St6gal1|Ahr|Rab6a|Aldh2|Pfn1|Rhoc|Ppdpf|Sdhb|Gadd45b|Pard3|Mindy2|Zfp704|Tmem98|Ncoa4|Ccdc50|Lipa|Nfia|Stom|Ddah1|Klhl24|Cat|Dync1i2|Pgk1|Cebpb|Ccdc71l|Txn1|Ppic|Asap2|Eif4g2|Magi1|Lmna|Dab2|Lamb1|Ywhaz|Vdac1|Cd63|Resf1|Mpzl1|Atp5b|Actr3|Snx6|Klf6|Arhgap18|Vdac2|Tcf7l2|Trim8|Phldb2|Col18a1|Uqcrc2|Tspan6|Lgr4|Lpp|Tanc1|Jcad|Erbin|Cmtm3|Ext1|Rhob|Tns3|Cd9|Chd4|Dhrs7|Aplp2|Odc1
RUBENSTEIN_SKELETAL_MUSCLE_SATELLITE_CELLS	GSEA_c8.CellType	Up-regulated in Sertoli cells	78	2.51155e-27	Igfbp5|Apoe|Gnas|Cryab|Hsp90ab1|Lsp1|Rplp0|Pmp22|Hmgn1|Eef1a1|Rbp1|Cox4i1|Rpl7|Aprt|Rps4x|Atp5g3|Btf3|Rack1|Rps9|Rarres2|Cct4|Npm1|Rpl10|Slc25a3|Rbm3|Dbi|Ddah2|Rpl24|Ttc3|Cct8|Rps3a1|Naca|Ptma|Atp5d|Atp5a1|Lamp2|Rpl6|Csrp2|Glul|Rpl5|Mest|Eif3e|Eif3h|Ppia|Hspa8|Hnrnpa0|Park7|Eif3k|Rpl7a|Ldhb|Esd|Rps2|Rpl29|Ndufb9|Tubb5|Eif3f|Eif3m|Spg21|Nfia|Atp5g2|Lmna|Arf4|Vim|Vdac1|Cd63|Fundc2|Rpl22l1|Comt|Dlk1|Vdac2|Ppp1r14b|Cct3|Rbmx|Hmgn2|Edf1|Eif3d|Rhob|Cd9
TRAVAGLINI_LUNG_PROLIFERATING_MACROPHAGE_CELL	GSEA_c8.CellType	Down-regulated in Sertoli cells	146	1.08562e-26	Aldh1a1|Akr1cl|Ctsl|Hspb1|Hmgb3|Dst|Tceal9|Rgcc|Vdac3|Sparc|Akr1b3|Mgst3|Fabp5|Eif4ebp1|Pgp|Lpl|Tuba1c|Aldoa|Acvrl1|Sdc4|Hspa1a|Ctsh|Kif5b|Osbpl11|Ywhah|Ppt1|Psap|Mphosph6|Nop10|Anp32b|Nenf|Tagln2|Jpt1|Nucks1|Mesd|Slc27a3|Dut|Tpx2|Zdhhc12|Arpc1b|Atp6v0e|Atp5c1|Anxa5|Cpe|Cks2|Pbk|Cdk1|B2m|Rdx|Mpzl2|Vat1|Dpysl2|Dhfr|H2az1|Atp1b1|Blvra|Fen1|Tex30|Acat1|Mis18bp1|Scd2|Kif23|1700037H04Rik|Rnaseh2a|Cd164|Mcm3|Micos10|H2ax|Colgalt1|Prc1|Gmnn|Pebp1|Ier3ip1|Aurka|Spc25|Atp6v0b|Vrk1|Haus4|Clspn|Phlda3|Dnmt1|Slc3a2|H1f4|Dctpp1|Mcm5|Atad2|Ube2c|Tuba1b|Hmmr|Ssb|Nusap1|Kif20b|Rad21|Top2a|Zcrb1|Smc2|Vkorc1|Cenpm|Pttg1|Ube2s|Fbxo5|Lgals1|Ndufc2|Usp1|Msrb2|Uhrf1|Cyb5a|Cenpw|Alas1|Uqcr10|Cenpe|Mki67|Emc7|Pcna|Tacc3|Nasp|Pclaf|Prdx3|Ccna2|Hsp90b1|Btg3|Tk1|Dtymk|Hadh|Polr2k|Cenpf|Erp44|Mcm7|Eno1|Knstrn|Snx3|Lsm2|Mcm6|Hmgb2|Cenpa|Gins2|Lig1|Ifi27|Birc5|Asah1|Tyms|Carhsp1|Fdps|Dek|Ccnb2|Rfc4
KARLSSON_TGFB1_TARGETS_DN	GSEA_c2.ChemGenPerturbations	Up-regulated in Sertoli cells	60	1.28111e-26	Igfbp4|Zfp36l1|Itm2b|Gas1|Twsg1|Ezr|Tmem176b|Ptpn13|Adam10|Dcn|Id1|Golm1|Id2|Isyna1|Tgm2|Alad|Fth1|Bsg|Acaa2|Plat|Dnaja1|Timp2|Slc9a3r1|Lama5|Nid2|Id3|Rgs10|Ccdc80|Gabarap|Alcam|Slc48a1|Nrep|Syne2|Dbi|Psme2|Npc2|Ctnnbip1|Add3|Lamp2|Glul|Mxd4|Bnip3l|Dctn6|Gata6|Ildr2|Col6a1|Dennd4c|Tpmt|Leprot|Sh3bgrl|Tmem98|Nfia|Ctdsp2|H2az2|Atpif1|Dab2|Emc2|Polr2a|Hmgn2|Rnf11
TRAVAGLINI_LUNG_TREM2_DENDRITIC_CELL	GSEA_c8.CellType	Up-regulated in Sertoli cells	107	1.55897e-26	Tmsb4x|Tmsb10|Ftl1|S100a10|Apoe|S100a11|Gnas|Parvb|Itm2b|Hsp90ab1|Tmem176b|Ybx1|Fn1|Palld|Pmp22|Slc1a3|Lrp1|Plekho1|Fth1|Acaa2|Coprs|Col6a2|Timp2|Hebp1|Bri3|Myl6|Flna|Atp5g3|Gabarap|Anxa2|Clta|Alcam|Mmp14|Dbi|Plxdc2|Rtn4|Psma3|Fcgrt|Psme2|Psma7|Npc2|Acot7|Tmem176a|Lamp2|Cd81|Glul|Dhrs4|Atp5h|Cox5a|Col6a1|Cavin3|Pcbd1|Ptms|Taldo1|Ctnna1|Marcks|Tgfbi|Tmem14c|Ndufb9|Psmb3|Sdc2|Cstb|Gnai2|Rras|Aldh2|Sh3bgrl|Vps29|Lamp1|Sdhb|Tspo|Psmb5|Ntan1|Lipa|Spg21|Pomp|Hsd17b4|Elob|Macroh2a1|Slc31a2|Txn1|Ppic|Cisd2|Ssr3|Pdia6|Dab2|Pkm|Lrpap1|Uqcrc1|Ndufs8|Vim|Pck2|Vdac1|Ap2s1|Cd63|Coro1c|Comt|Atp5b|Arhgap18|Calu|Mtch2|Cyba|Rhob|Cd9|Prdx4|Aplp2|Rarres1|Plpp3
PASINI_SUZ12_TARGETS_DN	GSEA_c2.ChemGenPerturbations	Up-regulated in Sertoli cells	76	2.13816e-26	Sulf1|Igfbp5|Igfbp4|S100a10|Cald1|Gnas|Selenow|Cryab|Sox4|Arl4c|Col3a1|Fn1|Palld|Pmp22|Dock11|Rbp1|Wnt4|Wls|Serpinh1|Colec12|Tgfb2|Id2|Grb10|Timp2|Hmga2|Flna|Ctxn1|Tpm1|Hs6st2|Ier5|Vcan|Anxa2|Myh10|Perp|Mmp14|Dbn1|Ier3|Nrep|Ahnak|Rras2|Hmgn3|Sp5|Smo|Rcn2|Tes|Abracl|Akt1|Itga3|Fzd2|Col4a5|Parva|App|Elovl1|Limd2|Krt18|Plin2|Marcks|Klf7|Sh3glb1|Sh3bgrl|Cavin1|Ilk|Ryk|Vim|Coro1c|Foxp1|Bmp1|Klf6|Phldb2|Rbms1|Phc2|Lpp|Tax1bp3|Cmtm3|Rhob|Cdh2
FAN_OVARY_CL5_HEALTHY_SELECTABLE_FOLLICLE_THECAL_CELL	GSEA_c8.CellType	Up-regulated in Sertoli cells	78	6.94566e-26	Peg3|Nr2f2|Cald1|Apoe|Twsg1|Col3a1|Rplp0|Pmp22|Bgn|Lamc1|Wls|Serpinh1|Pbx1|Col6a2|Dnaja1|Sulf2|Ppp3ca|Atp5g3|Nid2|Col15a1|Cdh11|Pltp|Cct4|Mmp14|Fhl1|Rcn1|Ttc3|Fstl1|Laptm4a|Arl4d|Angptl4|Rcn2|Atp5a1|Lamp2|Mest|Fermt2|Ubb|Arf5|Ppia|Hspa8|Hnrnpa0|Nid1|Col6a1|Nrp1|Ldhb|Ptms|Hes1|Tcaf1|Sdc2|P4hb|Aldh9a1|Cpxm1|Gadd45b|Cox6c|Eif3m|Tmem98|Rrbp1|Spg21|Cat|Ppic|Isoc1|Nbeal1|Arf4|Lamb1|Psma2|Rpl22l1|Ostc|Plin3|Col18a1|Rbms1|Atp2b1|Efemp2|Hmgn2|Gclm|Akirin2|Ifitm1|Calu|Tax1bp3
ZHONG_PFC_MAJOR_TYPES_NPCS	GSEA_c8.CellType	Down-regulated in Sertoli cells	52	9.85012e-26	Hspb1|Hmgb3|Sox9|Ucp2|Tagln2|Dut|Tpx2|Cks2|Sinhcaf|Pbk|Cdk1|Dhfr|H2az1|Fen1|Mis18bp1|Kif23|Rnaseh2a|Mcm3|H2ax|Prc1|Gmnn|Spc25|Hells|Clspn|Mcm5|Atad2|Ube2c|Tuba1b|Nusap1|Top2a|Smc2|Cenpm|Pttg1|Fbxo5|Uhrf1|Cenpw|Mki67|Pcna|Tacc3|2410002F23Rik|Pclaf|Ccna2|Btg3|Dtymk|Cenpf|Mcm7|Knstrn|Mcm6|Hmgb2|Gins2|Birc5|Ccnb2
TRAVAGLINI_LUNG_PROLIFERATING_MACROPHAGE_CELL	GSEA_c8.CellType	Up-regulated in Sertoli cells	142	4.94105e-24	Tmsb4x|Mdk|Ftl1|S100a10|Apoe|S100a11|Gnas|Itm2b|Tkt|Ybx1|Fn1|Hmgn1|Lrp1|Colec12|Cfl1|Tgm2|Fth1|Tspan3|Bsg|Acaa2|Coprs|Dnaja1|Timp2|Bri3|Myl6|Igfbp2|Atp5g3|Hacd4|Anxa2|Clta|Alcam|Ndufv2|Siva1|Arpc2|Hprt|Fhl1|Dbi|Plxdc2|Hmgn3|Rtn4|Psma3|Fcgrt|Glo1|Psme2|Psma7|Cdk4|Cct5|Npc2|Acot7|Etfb|Arpc5|Tmem165|Cyb5r3|Arpc3|Lamp2|Cd81|Glul|Ubb|Tpgs2|Ppia|Dctn6|Cox5a|Rnase4|Cavin3|Pcbd1|Ldhb|Plin2|Ptms|Taldo1|Ctnna1|Tgfbi|Tmem14c|Atg3|Gga2|Ywhae|Ubash3b|Nucb1|Psmb3|Phgdh|Tubb5|Cstb|Leprot|Erh|Aamdc|Aldh2|Pfn1|Sh3bgrl|Vps29|Lamp1|Cox6c|Tspo|Psmb5|Ntan1|Lipa|Spg21|Pomp|Erp29|Stom|Cat|H2az2|Sec11a|Hsd17b4|Elob|Pgk1|Macroh2a1|Slc31a2|Txn1|Ppic|Cisd2|Ssr3|Psma4|Hspb11|Apip|Dab2|Pkm|Lrpap1|Uqcrc1|Ndufs8|Vim|Ap2s1|Psma2|Cd63|Coro1c|Comt|Arhgap18|Vdac2|Tmed5|Ndufb6|Tcf7l2|Plin3|Atp2b1|Hmgn2|Calu|Mtch2|Tmed3|Atp2c1|Cyba|Ptgr1|Cd9|Prdx4|Lrrcc1|Aplp2
RUBENSTEIN_SKELETAL_MUSCLE_FAP_CELLS	GSEA_c8.CellType	Up-regulated in Sertoli cells	55	7.24321e-24	Mgp|S100a10|S100a11|Itm2b|Lsp1|Col3a1|Fn1|Pmp22|Lamc1|Dcn|Lrp1|Fbln1|Igf1|Lum|Col6a2|Timp2|Igfbp6|Col15a1|Ccdc80|Cfh|Vcan|Anxa2|Fbln2|Fhl1|Dbi|Rtn4|Ppib|Ddah2|Fcgrt|Npc2|Fstl1|Laptm4a|Add3|Cyb5r3|Cd81|Tsc22d3|Selenop|App|Col6a1|Marcks|Tmem14c|Sdc2|Cstb|Hspg2|Nfia|Lmna|Arf4|Dab2|Vim|Cd63|Ap3s1|Prdx4|Dhrs7|Ssr2|Plpp3
BERENJENO_TRANSFORMED_BY_RHOA_DN	GSEA_c2.ChemGenPerturbations	Up-regulated in Sertoli cells	80	1.77291e-22	Mgp|Ssbp2|H3f3a|Itm2b|Gas1|Nfib|Actb|Fn1|Pmp22|Ptpn13|Nfix|Dcn|Maged2|Wls|Id2|Lum|Grb10|Meis1|Col6a2|Lxn|Plat|Hebp1|Ablim1|Ppp3ca|Bri3|Il11ra1|Id3|Ccdc80|Gabarap|Pltp|Clta|Fgfr2|Rtraf|Mmp14|Gas6|Rcn1|Tcf4|Ttc3|Tcf7l1|Ptov1|Npc2|Laptm4a|Pts|Smad6|Fkbp9|Lamp2|Il6st|Csrp2|Wdr6|Col4a5|Mxd4|Emb|Arf5|Rnase4|Nynrin|Kifap3|Marcks|Gga2|Cdo1|Gnai2|Rras|Ndufv3|Dap|Lipa|Ctdsp2|Cnpy2|Hspb11|Pck2|Dlk1|Ap3s1|Pdcd4|Dctn2|Smim14|Tmed3|Anxa6|Map1lc3a|Aebp1|Dhrs7|Aplp2|Plpp3
RUBENSTEIN_SKELETAL_MUSCLE_FBN1_FAP_CELLS	GSEA_c8.CellType	Up-regulated in Sertoli cells	68	1.91689e-22	Igfbp5|Actg1|Ftl1|Mgp|S100a10|Rbms3|S100a11|Gas1|Loxl1|Tmem176b|Lsp1|Col3a1|Fn1|Rplp0|Pmp22|Dcn|Lrp1|Fbln1|Fth1|Col6a2|Timp2|Igfbp6|Ccdc80|Adamts5|Vcan|Anxa2|Pltp|Fbln2|Mmp14|Dbn1|Fhl1|Ahnak|Dbi|Rtn4|Ddah2|Cdk4|Svbp|Fstl1|Laptm4a|Add3|Arl4d|Il6st|Glul|Atp5h|Nid1|Col6a1|Cavin3|Marcks|Sdc2|Tubb5|Cstb|Cox6c|Txn1|Ppic|Ssr3|Lmna|Arf4|Dab2|Pkm|Vim|Cd63|Ostc|Ap3s1|Rbms1|Atp2b1|Calu|Smim14|Mtch1
MENON_FETAL_KIDNEY_3_STROMAL_CELLS	GSEA_c8.CellType	Up-regulated in Sertoli cells	35	2.50367e-22	Tmsb4x|Igfbp5|Sfrp1|Ncam1|Mdk|Nr2f2|Cald1|Gnas|Selenow|Sox4|Col5a2|Col3a1|Fn1|Palld|Ptn|Maged2|Rbp1|Serpinh1|Pbx1|Myl6|Tpm1|Gpc3|Igf2|Vcan|Cdh11|Alcam|Myh10|Ttc3|Fstl1|Cd81|Meis2|Marcks|Rrbp1|Vim|Atp2b1
GOBERT_OLIGODENDROCYTE_DIFFERENTIATION_UP	GSEA_c2.ChemGenPerturbations	Down-regulated in Sertoli cells	99	3.2284e-22	Serpine2|Tesc|Hmgb3|Mcrip2|Rgcc|Sparc|Bok|Hmgn5|Cyp26b1|Rif1|Aunip|Fam234a|Cmc2|Selenoh|Wee1|Rangap1|Adgrl2|Jpt1|Nucks1|Rab5if|Dut|Tpx2|Lpin2|Limk1|Cks2|Pbk|Cdk1|Nop58|Haus5|Pmf1|H2az1|Ung|Fen1|Tex30|Mlec|Mis18bp1|Mybl1|Nkd2|Mef2c|Kif23|Mcm3|H2ax|Prc1|Gmnn|Aurka|Spc25|Vrk1|Rpa2|Hells|Haus4|Umps|Cdca8|Clspn|Gemin6|Dnmt1|Dctpp1|Mcm5|Atad2|Ube2c|Kitl|Hmmr|Nusap1|Nolc1|Kif20b|Top2a|Smc2|Rbbp4|Cenpm|Pttg1|Fbxo5|Mtln|Usp1|Uhrf1|Cenpw|Incenp|Cenpe|Psmc3ip|Mki67|Tacc3|Dtl|Nasp|Pclaf|Ccna2|Tk1|Cenpf|Mcm7|Knstrn|Lsm2|Mcm6|Spc24|Hmgb2|Cenpa|Gins2|Lig1|Tipin|Birc5|Tyms|Ccnb2|Rfc4
KOBAYASHI_EGFR_SIGNALING_24HR_DN	GSEA_c2.ChemGenPerturbations	Down-regulated in Sertoli cells	62	5.29153e-22	Itga6|Sox9|Slc20a1|Tnfrsf12a|Fabp5|Zc3hav1|Cmc2|Rangap1|Rfwd3|Dut|Tpx2|Cks2|Pbk|Cdk1|Dhfr|H2az1|Ung|Fen1|Tex30|Mybl1|Kif23|Nop56|Rnaseh2a|Mcm3|Prc1|Gmnn|Aurka|Spc25|Vrk1|Hells|Cdca8|Eef1e1|Mcm5|Atad2|Ube2c|Hmmr|Nt5e|Nusap1|Nolc1|Neto2|Top2a|Smc2|Cenpm|Ube2s|Usp1|Psmc3ip|Mki67|Pcna|Dcbld2|Dtl|Ccna2|Tk1|Mcm7|Mcm6|Hmgb2|Cenpa|Gins2|Tipin|Birc5|Tyms|Chaf1a|Rfc4
FAN_OVARY_CL8_MATURE_CUMULUS_GRANULOSA_CELL_2	GSEA_c8.CellType	Down-regulated in Sertoli cells	107	1.17502e-21	Chchd10|Ctsl|Fdxr|Bex2|Amh|Serpine2|Hmgb3|Inhbb|Inha|Dst|Susd3|Gja1|Hsd17b1|Tceal9|Maged1|Vdac3|Gatm|Ndfip1|Tnni3|Akr1b3|Mgst3|Col4a1|Eif4ebp1|Gadd45gip1|Srsf9|Grb14|Hs6st1|Lpl|Bex3|mt-Co1|Aldoa|Rps28|Prkar2b|Ivns1abp|Tmem147|Tcea3|Col4a2|Sema7a|Cd320|Mif|Rpl27a|Polr2l|Cox6a1|Mphosph6|Hif1a|Selenoh|Anp32b|Ndufb4|Pabpn1|Jpt1|Spint2|Nucks1|Dut|Plekhj1|Lpin2|Atp5c1|Rpl39|Cks2|Smim1|mt-Nd3|Acsl4|Vat1|Ndufc1|Atp1b1|Fez2|Tle5|Scd2|Epb41l2|Micos10|Usp48|Mettl26|Mex3c|Nhp2|Eef1e1|Atp5md|Me2|Ubl5|Ube2c|Tuba1b|Yap1|Fmc1|Nav2|Polr2i|Ccnd2|Rbbp4|Mrpl4|Ndufc2|Dag1|Dsp|Msrb2|Uqcr10|Htra1|Pcna|Ndufb11|Psmd4|Mrpl33|2410002F23Rik|Prdx3|Ccdc90b|Coa3|Cox17|Ndufs5|Lsm2|Hmgb2|Ifi27|Carhsp1|Fdps
FAN_OVARY_CL14_MATURE_SMOOTH_MUSCLE_CELL	GSEA_c8.CellType	Up-regulated in Sertoli cells	70	1.3755e-21	Igfbp5|Mgp|Zfp36l1|Nr2f2|Cald1|S100a11|Gnas|Myl9|Selenow|Actb|Cryab|Palld|Bgn|Ptn|Crip2|Id2|Isyna1|Bsg|Myl6|Flna|Atp5g3|Id3|Tpm1|Fis1|Ier3|Dbi|Hmgn3|Ptma|Arpc5|Atp5d|Cyb5r3|Csrp2|Ndn|Ubb|Tsc22d3|Atp5h|Park7|Rsu1|Cavin3|Cops6|Ptms|Dstn|Esd|Tmem14c|Hes1|Cbx6|Leprot|Pfn1|Sh3bgrl|Rhoc|Cavin1|Ppdpf|Gadd45b|Cox6c|Tspo|Ilk|Ndufb10|Dync1i2|Elob|Fkbp8|Ptp4a3|Col18a1|Bcam|Hmgn2|Churc1|Ifitm1|Rhob|Cd9|Aplp2|Mfge8
REN_ALVEOLAR_RHABDOMYOSARCOMA_DN	GSEA_c2.ChemGenPerturbations	Up-regulated in Sertoli cells	79	6.22028e-21	S100a10|Loxl1|Arl4c|Col5a2|Fn1|Ptpn13|Lamc1|Adam10|Lrp1|Wls|Col6a2|Lxn|Plat|Timp2|Igfbp6|Rcn3|Id3|Vcan|Ccnd1|Anxa2|Clta|Mmp14|Gas6|Ift20|Klf2|Ndst1|Fstl1|Arpc5|Tmem165|Arpc3|Lamp2|Myo1b|Cd81|Fzd2|Tpgs2|Wipi1|Pdgfc|Plscr3|Parva|Ugdh|Elovl1|Col6a1|Nrp1|Tgfbi|Atg3|Nucb1|Nsmaf|P4hb|Cstb|Gnai2|Leprot|Rras|P3h1|Rhoc|Cavin1|Lamp1|Capzb|Tspo|Rrbp1|Ntan1|Erp29|Cat|Ppic|Arf4|Dab2|Ap2s1|Bmp1|Copb2|Klf6|Tmed5|Efemp2|Lpp|Calu|Tmed3|Ext1|Prdx4|Aplp2|Mfge8|Plpp3
LAKE_ADULT_KIDNEY_C9_THIN_ASCENDING_LIMB	GSEA_c8.CellType	Up-regulated in Sertoli cells	65	6.3481e-21	Actg1|Ftl1|S100a10|Gnas|Itm2b|Cryab|Hsp90ab1|Ybx1|Rplp0|Eef1a1|Golm1|Cox4i1|Rpl7|Tgm2|Bicc1|Fth1|Rps4x|Myl6|Atp5g3|Tpm1|Btf3|Rack1|Rps9|Arhgap29|Anxa2|Rarres2|Npm1|Rpl10|Slc25a3|Rtn4|Ppib|Rpl24|Pfdn5|Psma7|Rps3a1|Naca|Ptma|Tmem176a|Laptm4a|Atp5a1|Rpl6|Rpl5|Ubb|Ppia|App|Krt18|Rpl7a|Ldhb|Dstn|Ctnna1|Rps2|Ube2d3|Hnrnpm|Asph|Atp6v1g1|Pgk1|Eif4g2|Pdia6|Pkm|Cd63|Atp5b|Nap1l1|Hnrnpc|Cd9|Aplp2
CHICAS_RB1_TARGETS_CONFLUENT	GSEA_c2.ChemGenPerturbations	Up-regulated in Sertoli cells	91	2.35317e-20	Sulf1|Sfrp1|Mdk|S100a10|Nr2f2|Myl9|Loxl1|Actb|Arl4c|Col5a2|Col3a1|Fn1|Palld|Pmp22|Bgn|Nfix|Ptn|Cdc42ep3|Dcn|Rbp1|Serpinh1|Fbln1|Cmbl|Tgm2|Col6a2|Lxn|Timp2|Igfbp6|Flna|Col15a1|Rgs10|Tpm1|Ccdc80|Hacd4|Ano1|Fbn2|Anxa2|Mtss1|Aff3|Gas6|Nrep|Ahnak|Rras2|Sesn3|Acot7|Tmem176a|Tes|Fkbp9|Cd81|Psat1|Mest|Fzd2|Gata6|Snn|Prss12|Clip3|Col6a1|Nrp1|Dpf3|Cavin3|Phgdh|Klf7|Tubb5|Gnai2|Cavin1|Mindy2|Capzb|Arhgap1|Tspo|Zfp703|Lipa|Macroh2a1|Nxn|Lmna|Dab2|Pkm|Vim|Pck2|Coro1c|Rpl22l1|Arhgap18|Dipk1a|Plin3|Rbmx|Efemp2|Lpp|Anxa6|Tns3|Cd9|Rarres1|Mfge8
ROSTY_CERVICAL_CANCER_PROLIFERATION_CLUSTER	GSEA_c2.ChemGenPerturbations	Down-regulated in Sertoli cells	45	3.37325e-20	Mapk13|Eif4ebp1|Jpt1|Tpx2|Cks2|Pbk|Cdk1|Dhfr|H2az1|Slc38a1|Fen1|Kif23|Prc1|Gmnn|Aurka|Hells|Cdca8|Ebp|Atad2|Ube2c|Hmmr|Nusap1|Neto2|Kif20b|Top2a|Smc2|Cenpm|Pttg1|Ube2s|Fbxo5|Cenpe|Mki67|Pcna|Tacc3|Dtl|Pclaf|Ccna2|Tk1|Dtymk|Cenpf|Hmgb2|Cenpa|Birc5|Tyms|Ccnb2
LAKE_ADULT_KIDNEY_C8_DECENDING_THIN_LIMB	GSEA_c8.CellType	Up-regulated in Sertoli cells	64	9.06816e-20	Tmsb10|Actg1|Ftl1|S100a10|Zfp36l1|Gnas|Itm2b|Cryab|Hsp90ab1|Ybx1|Rplp0|Adam10|Eef1a1|Id1|Rpl7|Tgm2|Fth1|Rps4x|Myl6|Tpm1|Btf3|Rack1|Rps9|Arhgap29|Anxa2|Clta|Npm1|Rpl10|Aldh1a2|Rtn4|Ppib|Rpl24|Pfdn5|Psma7|Rps3a1|Naca|Ptma|Laptm4a|Atp5a1|Il6st|Rpl6|Rpl5|Ubb|Ppia|Hspa8|Krt18|Rpl7a|Ldhb|Dstn|Rps2|Ube2d3|Hnrnpm|Atp6v1g1|Pgk1|Eif4g2|Pdia6|Pkm|Cd63|Nap1l1|Hnrnpc|Edf1|Cd9|Aplp2|Odc1
BUSSLINGER_DUODENAL_DIFFERENTIATING_STEM_CELLS	GSEA_c8.CellType	Up-regulated in Sertoli cells	66	1.11883e-19	Tmsb10|Actg1|Tkt|Nfib|Hsp90ab1|Sox4|Ybx1|Hmgcs2|Rplp0|Hmgn1|Eef1a1|Golm1|Cox4i1|Rpl7|Rps4x|Atp5g3|Aqp1|Btf3|Rack1|Rps9|Anxa2|Npm1|Rpl10|Atp5pb|Slc25a3|Rbm3|Dbi|Rpl24|Rps3a1|Cct5|Ptma|Add3|Atp5a1|Rpl6|Rpl5|Eif3e|Ppia|Hspa8|Atp5h|Eif3k|Cox5a|App|Krt18|Rpl7a|Esd|Marcks|Rps2|Rpl29|Ndufb9|Tubb5|Aldh2|Pfn1|Hnrnpm|Cox6c|Hnrnpk|Atp5g2|Ddah1|Atpif1|Macroh2a1|Txn1|Ywhaz|Pkm|Vdac1|Atp5b|Hnrnpc|Cd9
RUBENSTEIN_SKELETAL_MUSCLE_MYELOID_CELLS	GSEA_c8.CellType	Up-regulated in Sertoli cells	70	1.78489e-19	Tmsb4x|Tmsb10|Ftl1|H3f3a|S100a11|Tkt|Actb|Tmem176b|Lsp1|Ybx1|Eef1a1|Cox4i1|Cfl1|Rpl7|Id2|Fth1|Rps4x|Rgs10|Vcan|Rps9|Gabarap|Atp5pb|Ier3|Arpc2|Gdi2|Fcgrt|Pfdn5|Rps3a1|Naca|Npc2|Arpc5|Abracl|Arpc3|Rpl6|Eif3e|Tsc22d3|Eif3k|Cox5a|Limd2|Ppp1ca|Taldo1|Rps2|Cstb|Ube2d3|Pfn1|Tbca|Vps29|Naaa|Eif3f|Sub1|Capzb|Tspo|Spg21|Atp5g2|Prelid1|Sec11a|Pgk1|Macroh2a1|Cebpb|Slc31a2|Ssr3|Ap2s1|Pcbp2|Lamtor4|Rpl22l1|Actr3|Nap1l1|Pgls|Cyba|Ssr2
cell cycle (GO:0007049)	biological_process	Down-regulated in Sertoli cells	143	4.36434e-07	Mapk13|Bex2|Inha|Sin3b|Gja1|Unc119|Jund|Ttyh1|Rgcc|Tacc1|Sox9|Sfn|Haus7|Eif4ebp1|Gadd45gip1|Grb14|Eps8|Tuba1c|Insc|Nabp1|Cyp26b1|Tubb3|Tpd52l1|Rif1|Hspa1a|Rgs2|Ywhah|Mif|Birc2|Aunip|Asns|E2f6|Mta3|Slf2|Wee1|Anp32b|Rfwd3|Scrib|Stard9|Atp2b4|Tpx2|Cenpv|Tubb2b|Nedd9|Tle6|Cks2|Pbk|Cdk1|Mark4|Haus5|Rdx|Myh9|Pmf1|Chmp4b|Gadd45g|Vcpip1|Phf8|Sipa1|Fen1|Syce2|Mis18bp1|Map2k1|Mybl1|Arpp19|Kif23|Pcnt|Mapk3|Epb41l2|Dmrt1|Usp37|Apc|Usp28|Mcm3|H2ax|Prc1|Gmnn|Pebp1|Miip|Aurka|Spc25|Tspyl2|Vrk1|Rpa2|Hells|Dab2ip|Haus4|Trim35|Cdca8|Clspn|Bnip2|Mcm5|Anapc15|Ube2c|Skil|Tuba1b|Trim32|Nusap1|Kif20b|Rad21|Top2a|Smc2|Appl1|Ccnd2|Rbbp4|Pttg1|Ube2s|Fbxo5|Arf6|Jun|Uhrf1|Camk2d|Cenpw|Incenp|Cenpe|Psmc3ip|Mki67|Ing2|Topbp1|Pcna|Trrap|Tacc3|Dtl|Nasp|Cited2|Pclaf|Ccna2|Btg3|Daxx|Rassf1|Cenpf|Sde2|Mcm7|Knstrn|Bag6|Mcm6|Spc24|Cenpa|Lig1|Tipin|Birc5|Chaf1a|Btg2|Ccnb2
TRAVAGLINI_LUNG_PROLIFERATING_BASAL_CELL	GSEA_c8.CellType	Down-regulated in Sertoli cells	123	3.15608e-19	Chchd10|Hspb1|Hmgb3|Adgrg1|Akr1b8|Fkbp5|Vdac3|Pgam1|Sfn|Fabp5|Eif4ebp1|Srsf9|Hmgn5|Tuba1c|Aldoa|Grhpr|Rpl23a|Adrm1|Ddit4|Kif21a|Cd320|Ywhah|Mif|Oat|Ak2|Fkbp1a|Anp32b|Bcl7c|Jpt1|Nucks1|Prkra|Dut|Tpx2|Zdhhc12|Atp5c1|Cks2|Pbk|Cdk1|Fam3c|Dhfr|H2az1|Fen1|Tex30|Mis18bp1|Htatsf1|Kif23|1700037H04Rik|Nop56|Rnaseh2a|Mcm3|H2ax|Prc1|Gmnn|Phf20l1|Aurka|Spc25|Got1|Vrk1|Hells|Haus4|Nt5c|Clspn|Timp1|Nhp2|Gpc1|Dnmt1|H1f4|Dctpp1|Mcm5|Atad2|Ube2c|Tuba1b|Hmmr|Nusap1|Hspa9|Kif20b|Rad21|Top2a|H1f5|Smc2|Cenpm|Pttg1|Ube2s|Dsp|Usp1|Rhobtb3|Uhrf1|Lmo4|Cenpw|Cenpe|Mki67|Pcna|Tacc3|Psmd4|Uchl3|2410002F23Rik|Nasp|Pclaf|Prdx3|Ccna2|Nap1l4|Ccdc90b|Tk1|Dtymk|Hadh|Rassf1|Pdcd5|Cenpf|Mcm7|Eno1|Knstrn|Lsm2|Mcm6|Hmgb2|Cenpa|Gins2|Birc5|Tyms|Carhsp1|Fdps|Dek|Ccnb2|Rfc4
FLECHNER_BIOPSY_KIDNEY_TRANSPLANT_OK_VS_DONOR_UP	GSEA_c2.ChemGenPerturbations	Up-regulated in Sertoli cells	90	4.43572e-19	Igfbp4|Sfrp1|Actg1|Cryab|Col3a1|Palld|Bambi|Hmgn1|Id1|Itm2a|Id2|Lum|Grb10|Sptssa|Dnaja1|Gpc3|Cfh|Anp32a|Rack1|Vcan|Cdh11|Myh10|Arid5b|Ogt|Nrep|Rbm3|Fhl1|Gdi2|Hmgn3|Rbpms|Psma3|Ppib|Psme2|Naca|Maf|Ptma|Add3|Arpc5|Selenbp1|Cyb5r3|Lamp2|Myo1b|Il6st|Smad5|Lasp1|Hspa8|Park7|Dstn|Ctnna1|Marcks|Ywhae|Cbx6|Leprot|Ahr|Sh3bgrl|Tbca|Eif3f|Armcx2|Sub1|Tspo|Hnrnpk|Eif4h|Cat|H2az2|Dync1i2|Hsd17b4|Psmc5|Pgk1|Siah1a|Ryk|Psma4|Hspb11|Arf4|Pkm|Uqcrc1|Vim|Fnta|Comt|Tmed5|Ap3s1|Pnisr|Nap1l1|Hnrnpc|Calu|Tardbp|Igf1r|Cd9|Prdx4|Nrip1|Aplp2
FAN_OVARY_CL10_PUTATIVE_EARLY_ATRESIA_GRANULOSA_CELL	GSEA_c8.CellType	Up-regulated in Sertoli cells	62	6.86338e-19	Tmsb4x|Tmsb10|Actg1|Mdk|S100a10|H3f3a|Actb|Sox4|Hmgn1|Maged2|Rbp1|Cox4i1|Cfl1|Aprt|Myl6|Atp5g3|Id3|Gabarap|Ndufv2|Arpc2|Dbi|Psma3|Ddah2|Psma7|Ptma|Arpc5|Atp5a1|Arpc3|Park7|Cox5a|Ppp1ca|Ldhb|Cops6|Ywhae|Psmb3|Tubb5|Cstb|Marcksl1|Erh|Pfn1|Tbca|Vps29|Sf3b6|Ndufb8|Ppdpf|Psmb5|Pomp|Atp5g2|Atpif1|Elob|Macroh2a1|Psma4|Pkm|Ndufs8|Vdac1|Ap2s1|Atp5b|Plin3|Tspan6|Hmgn2|Anxa6|Nme4
GNF2_RRM1	GSEA_c4.CancerGeneNeighbors	Down-regulated in Sertoli cells	36	8.48046e-19	Cks2|Serbp1|Cdk1|Dhfr|Fen1|Mcm3|H2ax|Prc1|Gmnn|Aurka|Vrk1|Cdca8|Mcm5|Ube2c|Hmmr|Nusap1|Top2a|Smc2|Cenpm|Cenpe|Mki67|Pcna|Dtl|Nasp|Pclaf|Ccna2|Dtymk|Cenpf|Mcm7|Mcm6|Hmgb2|Gins2|Birc5|Tyms|Ccnb2|Rfc4
GNF2_SMC4L1	GSEA_c4.CancerGeneNeighbors	Down-regulated in Sertoli cells	35	8.48046e-19	Anp32b|Dut|Cks2|Serbp1|Cdk1|Dhfr|Fen1|Mcm3|H2ax|Prc1|Gmnn|Aurka|Vrk1|Cdca8|Mcm5|Hmmr|Nusap1|Top2a|Smc2|Fbxo5|Usp1|Pcna|Dtl|Nasp|Pclaf|Ccna2|Dtymk|Cenpf|Mcm7|Hmgb2|Gins2|Tyms|Dek|Ccnb2|Rfc4
TRAVAGLINI_LUNG_PROLIFERATING_BASAL_CELL	GSEA_c8.CellType	Up-regulated in Sertoli cells	123	1.14379e-18	Igfbp4|Mdk|Cald1|Macroh2a2|Tkt|Ybx1|Rplp0|Hmgn1|Ptn|Eef1a1|Cox4i1|Cfl1|Fbln1|Rpl7|Isyna1|Bsg|Rps4x|Igfbp6|Igfbp2|Atp5g3|Slc9a3r1|Btf3|Rack1|Rps9|Cct4|Npm1|Siva1|Perp|Rtraf|Rpl10|Atp5pb|Arpc2|Slc25a3|Rbm3|Gdi2|Tcf4|Psme2|Rps3a1|Cdk4|Naca|Cct5|Ptma|Hsd17b10|Acot7|Etfb|Arl4d|Rcn2|Atp5d|Atp5a1|Abracl|Rpl6|Glul|Acp1|Eif3e|Tsc22d3|Tpgs2|Ppia|Plekha5|Park7|Eif3k|Cox5a|Ppp1ca|Rpl7a|Ldhb|Taldo1|Esd|Marcks|Atxn10|Ndufs2|Rps2|Rpl29|Ndufb9|Hes1|Phgdh|Tubb5|P4hb|Pfn1|Vps29|Rhoc|Eif3f|Eif3m|Tspo|Zfp703|Eif4h|Ndufb10|Nfia|Atp5g2|H2az2|Sec11a|Eci1|Macroh2a1|Txn1|Upf3a|Pdia6|Snf8|Dgcr6|Pkm|Uqcrc1|Ndufa10|Ndufs8|Vdac1|Ap2s1|Pcbp2|Psma2|Atp5b|Lage3|Vdac2|Igbp1|Nap1l1|Ppp1r14b|Pdcd4|Uqcrc2|Cct3|Chchd3|Hmgn2|Dctn2|Mtch1|Eif3d|Cyba|Ptgr1|Lrrcc1|Cmas|Lgals7
WONG_ADULT_TISSUE_STEM_MODULE	GSEA_c2.ChemGenPerturbations	Up-regulated in Sertoli cells	102	1.2411e-18	Peg3|Igfbp5|Sfrp1|Ncam1|Acot1|Cdkn1c|Cald1|Ssbp2|Apoe|Myl9|Nfib|Tmem176b|Lsp1|Sox4|Foxc1|Fn1|Pmp22|Bgn|Nfix|Lamc1|Gria3|Ptn|Id1|Rbp1|Itm2a|Serpinh1|Hlf|Rhou|Id2|Plxna2|Tgm2|Pbx1|Meis1|Nid2|Ltbp1|Tpm1|Cers4|Ccnd1|Alcam|Fbln2|Ier3|Abca1|Nrep|Fhl1|Plxdc2|Rbpms|Klf2|Tcf4|Mpdz|Ttc3|Ptov1|C1qtnf12|Tmem176a|Fstl1|Tes|Fkbp9|Myo1b|Glul|Aldoc|Ndn|Fzd2|Fermt2|Efnb2|Emb|Ugdh|Plekha5|Gpx7|App|Nid1|Col6a1|Cavin3|Marcks|Ptprk|Sh3glb1|Ttc28|Marcksl1|Rras|Armcx2|Tmem98|Rrbp1|Pbx3|Cebpb|Txn1|Ppic|Ppfibp2|Dab2|Lamb1|Pck2|Mllt3|Foxp1|Mpzl1|Comt|Klf6|Phldb2|Col18a1|Tspan6|Lpp|Rhob|Cdh2|Nrip1|Mfge8|Plpp3
GNF2_PCNA	GSEA_c4.CancerGeneNeighbors	Down-regulated in Sertoli cells	31	3.02688e-18	Tpx2|Cks2|Cdk1|Fen1|Mcm3|H2ax|Prc1|Gmnn|Aurka|Vrk1|Cdca8|Mcm5|Hmmr|Nusap1|Top2a|Smc2|Cenpe|Mki67|Pcna|Dtl|Pclaf|Ccna2|Cenpf|Mcm7|Mcm6|Hmgb2|Gins2|Birc5|Tyms|Ccnb2|Rfc4
GNF2_CENPF	GSEA_c4.CancerGeneNeighbors	Down-regulated in Sertoli cells	30	3.02688e-18	Tpx2|Cks2|Cdk1|Fen1|Mcm3|H2ax|Prc1|Aurka|Cdca8|Ube2c|Hmmr|Nusap1|Top2a|Smc2|Pttg1|Ube2s|Cenpe|Mki67|Pcna|Pclaf|Ccna2|Dtymk|Cenpf|Mcm7|Hmgb2|Gins2|Birc5|Tyms|Ccnb2|Rfc4
WHITEFORD_PEDIATRIC_CANCER_MARKERS	GSEA_c2.ChemGenPerturbations	Down-regulated in Sertoli cells	39	3.48027e-18	Hmgb3|Eif4ebp1|Jpt1|Tpx2|Cks2|Tmeff1|Pbk|Cdk1|Dhfr|Mycn|Rnaseh2a|H2ax|Prc1|Aurka|Cdca8|Dnmt1|Mcm5|Atad2|Ube2c|Nusap1|Top2a|Pttg1|Uhrf1|Cenpe|Mki67|Pcna|Nasp|Ccna2|Tk1|Dtymk|Cenpf|Mcm7|Eno1|Cenpa|Gins2|Birc5|Tyms|Ccnb2|Rfc4
BLUM_RESPONSE_TO_SALIRASIB_DN	GSEA_c2.ChemGenPerturbations	Down-regulated in Sertoli cells	67	3.5025e-18	Hspb1|Hmgb3|Vdac3|Sox9|Pgam1|Iqgap2|Rgs2|Jpt1|Dut|Tpx2|Cks2|Pbk|Cdk1|Srsf10|Dhfr|H2az1|Fen1|Enc1|Arpp19|Kif23|Mylk|Apc|Rnaseh2a|Mcm3|Prc1|Gmnn|Fasn|Aurka|Vrk1|Plod2|Ebp|Dnmt1|Mcm5|Ube2c|Hmmr|Nusap1|Kif20b|Top2a|Smc2|Pttg1|Fbxo5|Usp1|Cyb5a|Incenp|Psmc3ip|Mki67|Gamt|Topbp1|Pcna|Tacc3|Nasp|Prdx3|Ccna2|Tk1|Dtymk|Cenpf|Eno1|Mcm6|Cenpa|Gins2|Lig1|Tyms|Chaf1a|Carhsp1|Dek|Ccnb2|Rfc4
FISCHER_DREAM_TARGETS	GSEA_c2.ChemGenPerturbations	Down-regulated in Sertoli cells	125	4.76432e-18	Hmgb3|Klhl23|Jund|Fkbp5|Haus7|Pgp|Tuba1c|Rif1|Pgap2|Aunip|Cmc2|Ak2|Gart|Slf2|Wee1|Rangap1|Rfwd3|Jpt1|Bcar3|Nucks1|Sfr1|Dut|Tpx2|Amd1|Mrto4|Cks2|Pbk|Cdk1|Nop58|Top1|Haus5|Rdx|Srsf10|Pmf1|Dpysl2|Dhfr|H2az1|Ung|Slc38a1|Fen1|Tex30|Zmym1|Mis18bp1|Mybl1|Kif23|Pcnt|Usp37|Usp28|Rnaseh2a|Mcm3|H2ax|Prc1|Gmnn|Miip|Aurka|Spc25|Hacd2|Vrk1|Rpa2|Hells|Haus4|Cdca8|Clspn|Ebp|Dnmt1|Slc3a2|Mcm5|Atad2|Ube2c|Hmmr|Tor1aip1|Nusap1|Hspa9|Nolc1|Hmgxb4|Kif20b|Rad21|Top2a|H1f5|Smc2|Rbbp4|Cenpm|Pttg1|Ube2s|Fbxo5|Cnot1|Usp1|Asxl1|Uhrf1|Cenpw|Incenp|Cenpe|Psmc3ip|Mki67|Topbp1|Pcna|Tacc3|Dtl|2410002F23Rik|Nasp|Pclaf|Ccna2|Tk1|Dtymk|Hadh|Wbp11|Rassf1|Cenpf|Suz12|Mcm7|Knstrn|Mcm6|Spc24|Hmgb2|Cenpa|Gins2|Tipin|Birc5|Chaf1a|Carhsp1|H2ac8|Dek|Ccnb2|Brd8|Rfc4
FAN_EMBRYONIC_CTX_BRAIN_ENDOTHELIAL_2	GSEA_c8.CellType	Up-regulated in Sertoli cells	63	5.49969e-18	Mdk|Nr2f2|Rbms3|Cald1|Myl9|Col5a2|Col3a1|Fn1|Pmp22|Bgn|Lamc1|Ptn|Dcn|Maged2|Rbp1|Crip2|Serpinh1|Colec12|Fbln1|Isyna1|Lum|Col6a2|Flna|Slc9a3r1|Nid2|Ccdc80|Cfh|Adam33|Cdh11|Arhgap29|Anxa2|Golim4|Syne2|Fstl1|Angptl4|Atp5d|Myo1b|Fermt2|Parva|Plekha5|Nid1|Col6a1|Cavin3|Ldhb|Agrn|Hes1|Ptprk|Rhoc|Pard3|Ilk|Ppfibp2|Lmna|Lamb1|Vim|Bmp1|Col18a1|Efemp2|Ifitm1|Anxa6|Map1lc3a|Aebp1|Cd9|Mfge8
HAY_BONE_MARROW_STROMAL	GSEA_c8.CellType	Up-regulated in Sertoli cells	105	8.35908e-18	Sulf1|Igfbp5|Igfbp4|Sfrp1|Mdk|Mgp|Nr2f2|Rbms3|Cald1|Apoe|Fst|Gas1|Loxl1|Rspo1|Nfib|Cryab|Col5a2|Col3a1|Foxc1|Fn1|Palld|Bgn|Ptpn13|Lamc1|Slc1a3|Ptn|Dcn|Rbp1|Wnt4|Lbp|Serpinh1|Emx2|Fbln1|Gfra1|Rgl1|Bicc1|Lum|Wdr86|Col6a2|Igfbp6|Tead2|Rcn3|Igfbp2|Tmem132c|Nid2|Id3|Ccdc80|Cfh|Igf2|Cdh11|Dclk1|Rarres2|Mmp14|Gas6|Fhl1|Rcn1|Fbxl7|Tcf7l1|Fstl1|Laptm4a|Tmem37|Angptl4|Arhgap28|Fkbp9|Trf|Myo1b|Il6st|Cd81|Daam2|Ndn|Fermt2|Meis2|Selenop|Parva|Plekha5|Nid1|Col6a1|Nrp1|Cavin3|Marcks|Cdo1|Hes1|Dennd2a|Pcsk6|Leprot|Hspg2|Cavin1|Armcx2|Gadd45b|Tmem98|Efnb1|Ppic|Magi1|Lmna|Ptprg|Cd63|Lifr|Rbms1|Efemp2|Rgs3|Map1lc3a|Tns3|Tead1|Rarres1|Plpp3
WANG_SMARCE1_TARGETS_UP	GSEA_c2.ChemGenPerturbations	Up-regulated in Sertoli cells	59	8.67696e-18	Sulf1|Igfbp5|Igfbp4|Mgp|Cald1|Myl9|Col3a1|Fn1|Pmp22|Ptpn13|Dcn|Itm2a|Tgfb2|Lum|Ier5l|Grb10|Samd5|Plat|Fras1|Timp2|Igfbp6|Sulf2|Nid2|Col15a1|Hs6st2|Cfh|Vcan|Perp|Abca1|Plxdc2|Tes|Parva|Nid1|Krt18|Marcks|Tgfbi|Nucb1|Sdc2|Tgfbr1|Klf7|Zfp703|Stom|Ctdsp2|Klhl24|Cblb|Ccdc71l|Krcc1|Dab2|Lifr|Rbms1|Bcam|Lpp|Akirin2|Atp9a|Jcad|Smim14|Tox2|Nrip1|Rarres1
LAKE_ADULT_KIDNEY_C12_THICK_ASCENDING_LIMB	GSEA_c8.CellType	Up-regulated in Sertoli cells	71	9.86549e-18	Sfrp1|Tmsb10|S100a10|Slc25a4|Gnas|Selenow|Itm2b|Ybx1|Rplp0|Eef1a1|Golm1|Crip2|Cox4i1|Wls|Rpl7|Fth1|Rps4x|Myl6|Atp5g3|Hs6st2|Gpc3|Rack1|Ppargc1a|Rps9|Rarres2|Rpl10|Atp5pb|Gas6|Slc25a3|Ppib|Rpl24|Pfdn5|Rps3a1|Naca|Npc2|Tmem37|Selenbp1|Atp5a1|Cd81|Rpl6|Rpl5|Guk1|Ubb|Ppia|Hspa8|Atp5h|Eif3k|Cox5a|App|Rpl7a|Ldhb|Wnk4|Dstn|Ppp1r1a|Ndufb9|P4hb|Cox6c|Ndufb10|Atp5g2|Cat|Atpif1|Pgk1|Eif4g2|Pkm|Uqcrc1|Cd63|Atp5b|Col18a1|Uqcrc2|Edf1|Aplp2
FAN_OVARY_CL8_MATURE_CUMULUS_GRANULOSA_CELL_2	GSEA_c8.CellType	Up-regulated in Sertoli cells	100	9.86549e-18	Peg3|Tmsb4x|Tmsb10|Mdk|S100a10|Mfap2|H3f3a|Fst|Macroh2a2|Actb|Tmem176b|Ssbp3|Bambi|Hmgn1|Maged2|Rbp1|Emx2|Aprt|Acaa2|Myl6|Igfbp2|Atp5g3|Anp32a|Vcan|Hopx|Gas6|Arpc2|Nrep|Syne2|Dbi|Psma3|Ppib|Hsd17b10|Laptm4a|Arpc5|Pts|Rcn2|Fkbp9|Atp5a1|Abracl|Arpc3|Myo1b|Pdgfc|Arf5|Laptm4b|Park7|Cox5a|Ppp1ca|Mex3b|Ldhb|Marcks|Atxn10|Tmem14c|Cuedc2|Ndufb9|Tcaf1|Psmb3|Tubb5|Marcksl1|Erh|Hspg2|Pfn1|Tbca|Vps29|Ndufb8|Ppdpf|Vps35|Psmb5|Zfp358|Ndufb10|Pomp|Atp5g2|Atpif1|Elob|Macroh2a1|Pdia6|Psma4|Nbeal1|Snf8|Dgcr6|Uqcrc1|Ndufs8|Vdac1|Ap2s1|Pcbp2|Comt|Atp5b|Lage3|Ostc|Ndufb6|Plin3|Tspan6|Hmgn2|Pgls|Anxa6|Cmtm3|Nme4|Rhob|Cdh2|Prdx4
AIZARANI_LIVER_C21_STELLATE_CELLS_1	GSEA_c8.CellType	Up-regulated in Sertoli cells	50	9.86549e-18	Igfbp5|Igfbp4|Sfrp1|Mgp|Zfp36l1|Nr2f2|Rbms3|Cald1|Myl9|Cryab|Col3a1|Palld|Bgn|Nfix|Lamc1|Ptn|Cdc42ep3|Dcn|Lrp1|Rbp1|Fbln1|Lum|Col6a2|Timp2|Ccdc80|Cfh|Myh10|Arid5b|Fbln2|Ier3|Fhl1|Rbpms|Tcf4|Fstl1|Cd81|Glul|Col6a1|Cavin3|Dstn|Marcks|Rras|Cavin1|Nfia|Cebpb|Lmna|Lamb1|Vim|Cd63|Mknk2|Aebp1
LAKE_ADULT_KIDNEY_C18_COLLECTING_DUCT_PRINCIPAL_CELLS_MEDULLA	GSEA_c8.CellType	Up-regulated in Sertoli cells	66	1.16371e-17	Tmsb4x|Tmsb10|Actg1|Ftl1|S100a10|Zfp36l1|Gnas|Itm2b|Cryab|Hsp90ab1|Ybx1|Rplp0|Ptpn13|Eef1a1|Id1|Cox4i1|Rpl7|Fth1|Rps4x|Myl6|Atp5g3|Btf3|Rack1|Rps9|Anxa2|Npm1|Myh10|Rpl10|Arpc2|Rtn4|Rnf213|Ppib|Rpl24|Pfdn5|Psma7|Rps3a1|Naca|Ptma|Laptm4a|Atp5a1|Myo1b|Cd81|Rpl6|Rpl5|Guk1|Ubb|Ppia|Krt18|Rpl7a|Ldhb|Dstn|Rps2|Tgfbr1|St6gal1|Ube2d3|Atp6v1g1|Pgk1|Eif4g2|Pdia6|Ywhaz|Pkm|Cd63|Atp5b|Nap1l1|Cd9|Aplp2
MORF_NPM1	GSEA_c4.CancerGeneNeighbors	Up-regulated in Sertoli cells	50	2.13858e-17	Actg1|H3f3a|Gnas|Actb|Hsp90ab1|Ybx1|Rplp0|Hmgn1|Eef1a1|Cox4i1|Cfl1|Rpl7|Rps4x|Btf3|Rack1|Rps9|Npm1|Slc25a3|Gdi2|Rpl24|Rps3a1|Naca|Ptma|Atp5a1|Arpc3|Rpl6|Rpl5|Ubb|Acp1|Eif3e|Eif3h|Ppia|Park7|Cops6|Rps2|Rpl29|Tubb5|Pfn1|Eif3f|Eif3m|Hnrnpk|H2az2|Pgk1|Eif4g2|Ywhaz|Pcbp2|Nap1l1|Hnrnpc|Hmgn2|Eif3d
cytoplasm (GO:0005737)	cellular_component	Down-regulated in Sertoli cells	607	2.32253e-06	Chchd10|Aldh1a1|Akr1cl|Arhgdig|Cst8|Cited1|Hsd17b3|Mapk13|Gstm7|Ctsl|Hspb1|Gstm1|Fdxr|Gstm2|Serpinb6a|Me1|Bex2|Clu|Trim47|Wnt6|Tspan15|Tmem184a|Amh|Serpine2|Tesc|Gstm6|Hmgb3|Tinagl1|Inhbb|Inha|Mcrip2|Dst|Pdlim4|Spp1|Pak3|Nav1|Sin3b|Gja1|Mt3|Folr1|Hsd17b1|Camkk2|Sh3bp5|Ptgds|Vapa|Akr1b8|Fndc5|Reep2|Chka|Unc119|Mybpc3|Ppp1r16b|Exoc3l2|Rnd2|Agpat4|Serinc3|Maged1|Dynlt1a|Fkbp5|Ttyh1|Rgcc|Tacc1|Vdac3|Unc13b|Basp1|Gatm|Ndfip1|Cltb|Sparc|Tnni3|Ucp2|Rab3b|Dtna|Pgam1|Atp1a1|Chp2|Gsta4|Jsrp1|Atp1b2|Mmd2|Bok|Plcb2|Akr1b3|Adh5|1810037I17Rik|Sema6c|Sfn|Rnf181|Mgst3|Slc24a5|Haus7|Acsbg1|1700017B05Rik|Arhgef4|Slc7a5|Fabp5|Eif4ebp1|Kcnh1|Gadd45gip1|Prss35|Grb14|Pgp|Dusp15|Atp2a2|Bex3|Tafa5|Fat1|Eps8|Fabp3|Hk2|Gsta2|Myef2|Cxxc5|Bcat2|Aldh3b1|Abhd17a|Tuba1c|Myo7a|Aldoa|Insc|Pank1|Prcd|Mdfi|Sox8|Rps28|Zc3hav1|Grhpr|Prkar2b|Sbsn|Sytl4|Nabp1|Socs2|Nudt19|Prrc2c|Trim62|Tomm20|Rpl23a|Sdc4|Akr1b7|Cyp26b1|Syt7|Adamts9|Ivns1abp|Tmem147|Tubb3|Bst2|Nrd1|St3gal5|Nr5a1|Efhd1|AA467197|S1pr1|Tpd52l1|Adrm1|Rab31|Iqgap2|Rif1|Hspa1a|Ptk2b|Ddit4|Gsta3|Pgap2|Atp8a2|Cabp1|Qk|Aldh1b1|Mboat2|Kif21a|Tyro3|Rgs2|Pla2g5|Ctsh|Caskin1|Fam126a|Slc22a17|Dynlt1f|Tent5c|Rcan1|Kif5b|Osbpl11|Cd320|Gne|Galnt7|Ywhah|Mif|Rps26|Zfpm1|Padi2|Birc2|Msi1|Aunip|Gdnf|Rpl27a|Asns|Scap|Ppt1|Vcpkmt|Cox6a1|Oat|Nrbp2|Espn|Mta3|Psap|Cdc42se2|Nt5c3b|Dtx1|Rnf19b|Rpl35a|Mphosph6|Hif1a|Sh3gl2|Tiam1|Cmc2|Ak2|Fyn|Efs|Derl3|Tnik|Selenoh|Obsl1|Gart|Rmdn2|Fkbp1a|Wee1|Rangap1|Bcar1|Ppm1a|Sidt2|Pmepa1|Rfwd3|Ndufb4|Nenf|Kdelr2|Mrps6|Mov10|Scrib|Stard9|Smim20|Cox7a1|Pabpn1|Map7|Pdrg1|Jpt1|Gas7|Rab20|P3h4|Bcar3|Spint2|Hdhd5|Nucks1|Mesd|Rpl34|Nuak2|Gpr37|Atp2b4|Rab5if|Slc27a3|Xylt1|Prkra|Dut|Tpx2|Plekhj1|Lpin2|Idh3a|Slmap|Cenpv|Amd1|Zdhhc12|Tubb2b|Nedd9|Arpc1b|Ormdl3|Znrf2|Rpl37|Atp5c1|AU015836|Cycs|Gnb5|Anxa5|Myo18a|Rpl39|Limk1|Cpe|Mrto4|Mien1|Tle6|Rplp2|Serbp1|Nexmif|Cry2|Cdk1|Nop58|Celf2|Pgpep1|Hmox1|Top1|Mark4|Fam3c|Nmt2|B2m|Haus5|Otud4|Usp50|Rdx|Myh9|Srsf10|Rps6ka1|Nudt4|Qsox2|Acsl4|Pmf1|Gm2a|Slc40a1|Creb3|Slc25a30|Chmp4b|Vat1|Dpysl2|Dhfr|Hk1|Cldn11|Gadd45g|Ptprf|Cdc42se1|Pura|Ddit4l|Vcpip1|Ndufc1|Syap1|Ung|Trim2|Smad7|Synrg|Sipa1|Blvra|Fen1|Fez2|Acat1|Gpc4|Gng12|Enc1|Ralgps2|Atg101|Mlec|Map2k1|Polr3g|Stim1|Ass1|Iars2|Arpp19|Wbp2|Nkd2|Mef2c|Scd2|Rpl36al|Rpl22|Kif23|Pcnt|Timm17a|Abhd4|Mapk3|Nfkbil1|Epb41l2|Lmf1|Nop56|Rnf208|Ntf5|Dmrt1|Fbxo17|Mef2a|Mylk|Usp37|Apc|Fgfrl1|Usp28|Wnk3|Rnaseh2a|Herc2|Cd164|Sh3tc2|Msmo1|Mcm3|Micos10|Smpx|Colgalt1|Mrps11|Litaf|Cdv3|Dmd|Fxr2|Samd1|Prc1|Pabpc4|Gmnn|Sgk3|Pebp1|Fasn|Suco|Mgat4b|Minpp1|Ier3ip1|Aurka|Usp48|Spc25|Tspyl2|Hacd2|Atp6v0b|Usp32|Got1|Gm16286|Ckap4|Sat2|Mex3c|Usp7|Smg6|Aph1a|Pink1|Ugcg|Rp9|Vrk1|Tulp2|Plxna1|Ptp4a2|Mphosph8|Plod2|Dab2ip|Haus4|F11r|Umps|Rnf34|Trim35|Cdca8|Nt5c|Clspn|Uhrf1bp1l|Rmnd5b|Phlda3|Gemin6|Elf2|Gtf2e2|Gpc1|Inppl1|Ebp|Dnmt1|Bnip2|Ppp1r9a|Crtc3|Eef1e1|Stk39|Plec|Slc3a2|Stt3a|Atp5md|Dctpp1|Ddr1|Ankrd13a|Mob2|Mcm5|Prmt3|Me2|Ubl5|Ube2c|Grpel1|Rps10|Oxct1|Sdhaf4|Sirt3|Skil|Kitl|Tuba1b|Hmmr|Trim32|Nt5e|Ssb|Yap1|Cd3eap|Impa1|Nusap1|Safb2|Fmc1|Slc25a13|Hspa9|Nolc1|Alkbh1|Adora1|Kif20b|Srp14|Pmpcb|Rad21|Top2a|Itpkb|Smc2|Appl1|Vkorc1|Gcc2|Htra2|Ccnd2|Rbbp4|Cenpm|Ipo7|Pttg1|Fbxo5|Cnot1|Lgals1|Mrpl4|Arf6|Ndufc2|Sntb2|Dag1|Mtln|Dsp|Mast4|Etl4|Usp1|Jun|Rhobtb3|Msrb2|Gask1b|Uhrf1|Emc6|Tmx2|Camk2d|Cyb5a|Zfp395|Nudt3|Ctrb1|Man1a2|Incenp|Pkig|Alas1|Uqcr10|Cenpe|Rbms2|Mki67|Uxs1|Emc7|Gamt|Gna12|Manf|Topbp1|Mia2|Btbd1|Srpr|Htra1|Epn1|Trrap|Tacc3|Dtl|Ndufb11|Psmd4|Dnajb11|Uchl3|Mrpl33|Nasp|Cited2|Pclaf|Prdx3|Ccna2|Nap1l4|Hsp90b1|Btg3|Casp8|Daxx|Hbb-bs|Ccdc90b|Coa3|Setd3|Tk1|Dtymk|Ptpn1|Hadh|Cox17|Wbp11|Rassf1|Pdcd5|Mrps24|Cenpf|Sde2|Erp44|Ndufs5|Mcm7|Eno1|0610009B22Rik|Knstrn|Snx3|Bag6|Brd2|Timm8a1|Med28|Lsm2|Taf7|Hmgb2|Lig1|Tipin|Ifi27|Birc5|Asah1|Tyms|Commd6|Carhsp1|Btg2|Mtfr1l|Fdps|Dek|Ccnb2|Brd8|Hba-a1
GNF2_CCNA2	GSEA_c4.CancerGeneNeighbors	Down-regulated in Sertoli cells	30	3.31601e-17	Tpx2|Cks2|Cdk1|Fen1|Mcm3|H2ax|Prc1|Gmnn|Aurka|Cdca8|Ube2c|Hmmr|Nusap1|Top2a|Smc2|Cenpe|Mki67|Pcna|Pclaf|Ccna2|Cenpf|Mcm7|Mcm6|Hmgb2|Cenpa|Gins2|Birc5|Tyms|Ccnb2|Rfc4
FAN_OVARY_CL15_SMALL_ANTRAL_FOLLICLE_GRANULOSA_CELL	GSEA_c8.CellType	Up-regulated in Sertoli cells	98	4.60623e-17	Tmsb10|Actg1|S100a10|Mfap2|Macroh2a2|Twsg1|Ezr|Actb|Hsp90ab1|Tmem176b|Sox4|Bambi|Maged2|Rbp1|Serpinh1|Emx2|Isyna1|Plat|Dnaja1|Myl6|Id3|Cct4|Hopx|Arpc2|Syne2|Slc25a3|Dbi|Psma3|Naca|Cct5|Ptov1|Laptm4a|Arl4d|Arpc5|Pts|Rcn2|Myo1b|Csrp2|Mest|Acp1|Efnb2|Arf5|Hspa8|Dctn6|Laptm4b|Gata6|Krt18|Atg3|Ywhae|Ndufb9|Hes1|Marcksl1|Erh|Ube2d3|Pfn1|Hnrnpm|Tbca|Vps29|Sf3b6|Gadd45b|Sub1|Hnrnpk|Pomp|Atp5g2|Atpif1|Elob|Eif4g2|Psma4|Nbeal1|Hspb11|Arf4|Pcbp2|Rev3l|Dipk2a|Comt|Atp5b|Actr3|Klf6|Arhgap18|Vdac2|Ndufb6|Plin3|Daam1|Hnrnpc|Rbms1|Lgr4|Ctnnal1|Akirin2|Mtch1|Anxa6|Nme4|Ebpl|Tab2|Ext1|Rhob|Cdh2|Nrip1|Tead1
LAKE_ADULT_KIDNEY_C10_THIN_ASCENDING_LIMB	GSEA_c8.CellType	Up-regulated in Sertoli cells	68	5.7931e-17	Actg1|Ftl1|S100a10|S100a11|Gnas|Selenow|Itm2b|Cryab|Hsp90ab1|Ybx1|Rplp0|Adam10|Eef1a1|Golm1|Cox4i1|Rpl7|Id2|Tgm2|Fth1|Rps4x|Dnaja1|Myl6|Atp5g3|Btf3|Rack1|Rps9|Anxa2|Rarres2|Npm1|Rpl10|Ier3|Slc25a3|Dbi|Rpl24|Pfdn5|Psma7|Rps3a1|Ptma|Atp5a1|Cd81|Rpl6|Rpl5|Ubb|Ppia|Hspa8|Laptm4b|App|Krt18|Rpl7a|Ldhb|Dstn|Ctnna1|Rps2|Ube2d3|Hnrnpm|Gadd45b|Rrbp1|Pgk1|Eif4g2|Pdia6|Pkm|Cd63|Atp5b|Cct3|Mtch1|Tns3|Aplp2|Plpp3
IGLESIAS_E2F_TARGETS_UP	GSEA_c2.ChemGenPerturbations	Up-regulated in Sertoli cells	41	1.05259e-16	Igfbp5|Igfbp4|Actg1|S100a10|Cdkn1c|Mfap2|Slc25a4|Apoe|S100a11|Itm2b|Nfib|Col5a2|Col3a1|Pmp22|Dcn|Rbp1|Itm2a|Serpinh1|Lum|Col6a2|Dnaja1|Nid2|Col15a1|Anxa2|Fbln2|Gas6|Laptm4a|Ugdh|Acadl|Dstn|Cdo1|Tubb5|Gnai2|Lmna|Dab2|Crtap|Col18a1|Akirin2|Rhob|Cd9|Aplp2
KINSEY_TARGETS_OF_EWSR1_FLII_FUSION_DN	GSEA_c2.ChemGenPerturbations	Up-regulated in Sertoli cells	63	1.93588e-16	Tmsb4x|Igfbp5|Mgp|S100a10|Rbms3|Gnas|Sox4|Col5a2|Col3a1|Foxc1|Fn1|Lamc1|Colec12|Tgfb2|Ier5l|Timp2|Sulf2|Il11ra1|Ccdc80|Adamts5|Vgll4|Srgap1|Smox|Arhgap29|Dclk1|Arid5b|Ier3|Klf2|Npc2|Fstl1|Selenbp1|Smad6|Fkbp9|Satb1|Mxd4|Selenop|Trp53inp1|Parva|Clip3|Nynrin|Marcks|Hes1|Klf7|Aamdc|Nfia|Ddah1|Klhl24|Lmna|Dab2|Vim|Mllt3|Tcf7l2|Ccs|Nap1l1|Pdcd4|Atp2b1|Mknk2|Akirin2|Rgs3|Map1lc3a|Rhob|Shisa2|H2bc4
WANG_RESPONSE_TO_GSK3_INHIBITOR_SB216763_DN	GSEA_c2.ChemGenPerturbations	Down-regulated in Sertoli cells	67	2.30699e-16	Bex2|Hmgb3|Sel1l3|Slc7a5|Fabp5|Eif4ebp1|Pdgfa|Slc38a5|Hspa1a|Aldh1b1|Tent5c|Mif|Derl3|Gart|Wee1|Rfwd3|Hdhd5|Cenpv|Mrto4|Sinhcaf|Pbk|Dhfr|H2az1|Ung|Fen1|Tex30|Atg101|Scd2|Kif23|Msmo1|Mcm3|H2ax|Gmnn|Fasn|Spc25|Ubald2|Plxna1|Hells|Umps|Clspn|Nhp2|Ebp|H1f4|Dctpp1|Mcm5|Atad2|H1f5|Smc2|Cenpm|Pttg1|Nop16|Uhrf1|Psmc3ip|Dtl|Nasp|Cited2|Ccna2|Tk1|Mcm7|Knstrn|Mcm6|Spc24|Gins2|Tipin|Tyms|Chaf1a|H2ac8
ZHONG_PFC_C1_OPC	GSEA_c8.CellType	Down-regulated in Sertoli cells	55	2.50757e-16	Hmgb3|Hmgn5|Tuba1c|Rfwd3|Sfr1|Tpx2|Cks2|Pbk|Cdk1|Dhfr|H2az1|Mis18bp1|Kif23|Rnaseh2a|H2ax|Prc1|Gmnn|Aurka|Spc25|Vrk1|Cdca8|Atad2|Ube2c|Tuba1b|Hmmr|Nusap1|Kif20b|Rad21|Top2a|Smc2|Cenpm|Pttg1|Ube2s|Fbxo5|Lgals1|Usp1|Uhrf1|Cenpw|Cenpe|Mki67|Pcna|Tacc3|Pclaf|Ccna2|Btg3|Tk1|Dtymk|Cenpf|Knstrn|Hmgb2|Cenpa|Gins2|Birc5|Ccnb2|Brd8
mitotic cell cycle (GO:0000278)	biological_process	Down-regulated in Sertoli cells	85	5.67108e-06	Gja1|Unc119|Ttyh1|Rgcc|Tacc1|Eif4ebp1|Gadd45gip1|Eps8|Tuba1c|Insc|Nabp1|Tubb3|Tpd52l1|Hspa1a|Ywhah|Asns|E2f6|Mta3|Slf2|Wee1|Anp32b|Rfwd3|Scrib|Tpx2|Tubb2b|Cks2|Pbk|Cdk1|Rdx|Chmp4b|Vcpip1|Phf8|Map2k1|Mybl1|Arpp19|Kif23|Pcnt|Dmrt1|Usp37|Apc|Mcm3|Prc1|Pebp1|Miip|Aurka|Spc25|Rpa2|Trim35|Cdca8|Clspn|Anapc15|Ube2c|Tuba1b|Nusap1|Kif20b|Rad21|Smc2|Appl1|Ccnd2|Pttg1|Ube2s|Fbxo5|Camk2d|Cenpw|Incenp|Cenpe|Mki67|Topbp1|Pcna|Trrap|Tacc3|Dtl|Nasp|Ccna2|Btg3|Daxx|Cenpf|Knstrn|Mcm6|Cenpa|Lig1|Tipin|Birc5|Btg2|Ccnb2
mitotic cell cycle process (GO:1903047)	biological_process	Down-regulated in Sertoli cells	69	0.00016005	Gja1|Unc119|Rgcc|Tacc1|Eif4ebp1|Eps8|Insc|Nabp1|Tpd52l1|Hspa1a|Ywhah|E2f6|Mta3|Slf2|Wee1|Anp32b|Rfwd3|Tpx2|Cks2|Cdk1|Rdx|Chmp4b|Phf8|Arpp19|Kif23|Pcnt|Dmrt1|Usp37|Apc|Mcm3|Prc1|Pebp1|Miip|Aurka|Spc25|Rpa2|Cdca8|Clspn|Anapc15|Ube2c|Nusap1|Kif20b|Rad21|Smc2|Appl1|Ccnd2|Pttg1|Ube2s|Fbxo5|Camk2d|Incenp|Cenpe|Mki67|Topbp1|Pcna|Trrap|Tacc3|Dtl|Nasp|Ccna2|Daxx|Cenpf|Knstrn|Mcm6|Cenpa|Lig1|Tipin|Birc5|Ccnb2
KIM_BIPOLAR_DISORDER_OLIGODENDROCYTE_DENSITY_CORR_UP	GSEA_c2.ChemGenPerturbations	Up-regulated in Sertoli cells	95	3.52931e-16	Actg1|Ftl1|Slc25a4|Gnas|Selenow|Tkt|Uchl1|Pcp4|Ybx1|Hmgn1|Eef1a1|Itm2a|Cfl1|Rpl7|Snta1|Tspan3|Rps4x|Nnat|Atp5g3|Gabarap|Clta|Alcam|Arpc2|Slc25a3|Fhl1|Psma3|Rpl24|Glo1|Pfdn5|Cct8|Naca|Ptov1|Npc2|Hsd17b10|Pts|Arpc3|Cd81|Akt1|Aldoc|Gyg|Ubb|Eif3e|Lasp1|Tpgs2|Arf5|Atp5h|Eif3k|Snn|Cox5a|Clip3|Ldhb|Kifap3|Taldo1|Dstn|Marcks|Taf10|Rpl29|Nucb1|Psmb3|Ptprk|P4hb|Ddb1|Marcksl1|Aldh2|Pfn1|Eif3f|Armcx2|Ndufb8|Sub1|Cox6c|Psmb5|Hnrnpk|Lipa|Erp29|Sall2|Sec11a|Psmc5|Pgk1|Macroh2a1|Psma4|Pkm|Lrpap1|Uqcrc1|Ndufs8|Vim|Ap2s1|Abhd14a|Igbp1|Uqcrc2|Cct3|Ctbp1|Eif3d|Anxa6|Rnf11|Aplp2
TRAVAGLINI_LUNG_PROLIFERATING_NK_T_CELL	GSEA_c8.CellType	Down-regulated in Sertoli cells	38	3.96588e-16	Akr1cl|Dut|Tpx2|Cks2|Cdk1|Dhfr|H2az1|Fen1|Mcm3|Gmnn|Hells|Cdca8|Clspn|Ebp|Dnmt1|Mcm5|Atad2|Ube2c|Tuba1b|Hmmr|Top2a|Smc2|Cenpm|Igfbp7|Mki67|Pcna|Tacc3|Dtl|Ccna2|Tk1|Cenpf|Mcm7|Mcm6|Hmgb2|Gins2|Birc5|Tyms|Rfc4
MODULE_151	GSEA_c4.CancerModules	Up-regulated in Sertoli cells	72	5.57923e-16	Zfp36l1|Rplp0|Eef1a1|Rpl7|Aprt|Rps4x|Myl6|Atp5g3|Btf3|Rack1|Rps9|Gabarap|Pltp|Npm1|Ndufv2|Rtraf|Rpl10|Arpc2|Hprt|Ppib|Rpl24|Cct8|Rps3a1|Naca|Ptma|Etfb|Rcn2|Arpc3|Rpl6|Gyg|Eif3e|Eif3h|Hspa8|Eif3k|Rpl7a|Rps2|Rpl29|Cbx6|P4hb|Aldh9a1|Pfn1|Dap|Eif3f|Sdhb|Cox6c|Eif3m|Spg21|Erp29|Prelid1|Sec11a|Atpif1|Eci1|Elob|Macroh2a1|Cnpy2|Psma4|Pkm|Vdac1|Ap2s1|Psma2|Cd63|Comt|Atp5b|Snx6|Cdc37|Nap1l1|Uqcrc2|Cct3|Nme4|Cyba|Prdx4|Dhrs7
FAN_EMBRYONIC_CTX_BIG_GROUPS_BRAIN_ENDOTHELIAL	GSEA_c8.CellType	Up-regulated in Sertoli cells	68	5.91286e-16	Podxl|Igfbp4|S100a10|Nr2f2|Rbms3|Mfap2|Cald1|Myl9|Col5a2|Col3a1|Foxc1|Fn1|Pmp22|Bgn|Lamc1|Dcn|Id1|Crip2|Itm2a|Serpinh1|Colec12|Isyna1|Tgm2|Bsg|Col6a2|Lxn|Plat|Ablim1|Flna|Slc9a3r1|Nid2|Id3|Cdh11|Arhgap29|Hopx|Golim4|Fstl1|Laptm4a|Tes|Fkbp9|Myo1b|Fermt2|Parva|Rsu1|Nid1|Col6a1|Cavin3|Agrn|Hes1|Aamdc|Rras|Rhoc|Cavin1|Ilk|Pomp|Stom|Ppic|Lmna|Lamb1|Vim|Arhgap18|Col18a1|Efemp2|Ifitm1|Jcad|Rgs3|Aebp1|Cd9
cell division (GO:0051301)	biological_process	Down-regulated in Sertoli cells	61	0.00016005	Unc119|Tacc1|Sfn|Haus7|Pdgfa|Insc|Wee1|Tpx2|Cenpv|Nedd9|Tle6|Cks2|Cdk1|Top1|Mark4|Haus5|Myh9|Pmf1|Chmp4b|Syce2|Mis18bp1|Arpp19|Kif23|Epb41l2|Usp37|Apc|Prc1|Aurka|Spc25|Vrk1|Hells|Haus4|Cdca8|Anapc15|Ube2c|Nusap1|Dock7|Kif20b|Rad21|Top2a|Smc2|Ccnd2|Pttg1|Ube2s|Fbxo5|Arf6|Cenpw|Incenp|Cenpe|Ing2|Tacc3|Ccna2|Daxx|Sde2|Knstrn|Spc24|Cenpa|Lig1|Tipin|Birc5|Ccnb2
cell cycle process (GO:0022402)	biological_process	Down-regulated in Sertoli cells	100	0.00016005	Gja1|Unc119|Rgcc|Tacc1|Sox9|Haus7|Eif4ebp1|Gadd45gip1|Grb14|Eps8|Insc|Nabp1|Cyp26b1|Tpd52l1|Hspa1a|Ywhah|Mif|Aunip|E2f6|Mta3|Slf2|Wee1|Anp32b|Rfwd3|Stard9|Atp2b4|Tpx2|Cenpv|Tle6|Cks2|Cdk1|Mark4|Haus5|Rdx|Myh9|Chmp4b|Phf8|Fen1|Syce2|Map2k1|Mybl1|Arpp19|Kif23|Pcnt|Dmrt1|Usp37|Apc|Mcm3|Prc1|Pebp1|Miip|Aurka|Spc25|Rpa2|Dab2ip|Haus4|Cdca8|Clspn|Bnip2|Mcm5|Anapc15|Ube2c|Skil|Nusap1|Kif20b|Rad21|Top2a|Smc2|Appl1|Ccnd2|Pttg1|Ube2s|Fbxo5|Camk2d|Incenp|Cenpe|Psmc3ip|Mki67|Ing2|Topbp1|Pcna|Trrap|Tacc3|Dtl|Nasp|Pclaf|Ccna2|Daxx|Rassf1|Cenpf|Sde2|Mcm7|Knstrn|Bag6|Mcm6|Cenpa|Lig1|Tipin|Birc5|Ccnb2
WEST_ADRENOCORTICAL_TUMOR_DN	GSEA_c2.ChemGenPerturbations	Up-regulated in Sertoli cells	80	6.70753e-16	Podxl|Igfbp5|Igfbp4|Ramp1|Actg1|Mgp|Nr2f2|Rbms3|Slc25a4|Cald1|Parvb|Gas1|Lsp1|Bgn|Dcn|Eef1a1|Lrp1|Wnt4|Itm2a|Plekho1|Fbln1|Lum|Rps4x|Plat|Sema6a|Igfbp6|Ablim1|Slc9a3r1|Gpc3|Cfh|Vcan|Rps9|Rarres2|Pltp|Hopx|Ogt|Rpl10|Ier3|Mical2|Fhl1|Ahnak|Rbpms|Klf2|Tcf7l1|Fkbp9|Cd81|Wdr6|Rpl5|Ubb|Mxd4|Meis2|Parva|Nynrin|Jam3|Col6a1|Cd302|Taldo1|Cib2|Cuedc2|Rpl29|Nfic|Cavin1|Tgfb3|Mmp23|Eif3m|Tspo|Cat|Abhd14a|Klf6|Nap1l1|Efemp2|Vezf1|Camk1|Ext1|Aebp1|Rhob|Cdh2|Chd4|Rarres1|Plpp3
MODULE_114	GSEA_c4.CancerModules	Up-regulated in Sertoli cells	74	6.74693e-16	Tmsb4x|Zfp36l1|Rplp0|Eef1a1|Rpl7|Aprt|Rps4x|Myl6|Atp5g3|Btf3|Rack1|Rps9|Gabarap|Pltp|Npm1|Ndufv2|Rtraf|Rpl10|Arpc2|Hprt|Ppib|Rpl24|Pfdn5|Cct8|Rps3a1|Naca|Ptma|Etfb|Rcn2|Arpc3|Rpl6|Gyg|Eif3e|Eif3h|Hspa8|Eif3k|Rpl7a|Rps2|Rpl29|Cbx6|P4hb|Aldh9a1|Pfn1|Dap|Eif3f|Sdhb|Cox6c|Eif3m|Spg21|Atp5g2|Erp29|Prelid1|Atpif1|Eci1|Elob|Macroh2a1|Cnpy2|Psma4|Pkm|Vdac1|Ap2s1|Psma2|Cd63|Comt|Atp5b|Snx6|Cdc37|Nap1l1|Uqcrc2|Cct3|Nme4|Cyba|Prdx4|Dhrs7
ZHONG_PFC_C1_MICROGLIA	GSEA_c8.CellType	Down-regulated in Sertoli cells	56	6.81874e-16	Hspa1a|Ak2|Gart|Nucks1|Dut|Tpx2|Zdhhc12|Cycs|Cks2|Pbk|Cdk1|Dhfr|H2az1|Fen1|Tex30|Kif23|Rnaseh2a|Mcm3|H2ax|Prc1|Gmnn|Aurka|Spc25|Hells|Cdca8|Atad2|Ube2c|Tuba1b|Hmmr|Nusap1|Kif20b|Rad21|Top2a|Il10rb|Ss18l2|Uhrf1|Gamt|Pcna|Tacc3|Uchl3|Nasp|Pclaf|Ccna2|Tk1|Dtymk|Pdcd5|Cenpf|Mcm7|Lsm2|Mcm6|Hmgb2|Gins2|Birc5|Dek|Ccnb2|Rfc4
PICCALUGA_ANGIOIMMUNOBLASTIC_LYMPHOMA_UP	GSEA_c2.ChemGenPerturbations	Up-regulated in Sertoli cells	47	7.44564e-16	Sulf1|Igfbp5|Nr2f2|Cald1|Apoe|Myl9|Loxl1|Nfib|Tmem176b|Col3a1|Fn1|Pmp22|Lamc1|Slc1a3|Wls|Serpinh1|Rgl1|Lum|Tead2|Col15a1|Tpm1|Ccdc80|Cfh|Cdh11|Arhgap29|Dclk1|Rarres2|Rbpms|Tmem176a|Fstl1|Dock4|Csrp2|Fermt2|Parva|Col6a1|Marcks|Rras|Hspg2|Cavin1|Ppic|Dab2|Lamb1|Cd63|Lifr|Tanc1|Tns3|Plpp3
MURARO_PANCREAS_ACINAR_CELL	GSEA_c8.CellType	Up-regulated in Sertoli cells	99	8.01485e-16	Tmsb4x|Podxl|Tmsb10|Actg1|Ftl1|Zfp36l1|S100a11|Tkt|Nfib|Sox4|Foxc1|Rplp0|Eef1a1|Golm1|Rpl7|Alad|Fth1|Grb10|Rps4x|Sptssa|Hebp1|Igfbp2|Tpm1|Btf3|Rack1|Rps9|Pltp|Npm1|Rpl10|Rbm3|Alb|Rbpms|Rnf213|Rpl24|Tspan13|Rps3a1|Naca|Ptma|Add3|Angptl4|Tmem165|Tes|Abracl|Psat1|Glul|Eif3e|Lasp1|Ppp2r5a|Klf3|Wipi1|Ppia|Trp53inp1|Parva|Ugdh|Gata6|Rsu1|Tnfaip8|Krt18|Rpl7a|Ldhb|Taldo1|Marcks|Rps2|Rpl29|Hes1|Ptprk|Phgdh|P4hb|Marcksl1|Aldh2|Rhoc|Eif3f|Pard3|Zfp704|Tmem98|Rrbp1|Ddah1|Hsd17b4|Txn1|Ppic|Ssr3|Ywhaz|Vim|Pcbp2|Rpl22l1|Klf6|Arhgap18|Ostc|Igbp1|Pdcd4|Tspan6|Lgr4|Mknk2|Kras|Smim14|Eif3d|Ebpl|Ptgr1|Prdx4
MANNO_MIDBRAIN_NEUROTYPES_HPERIC	GSEA_c8.CellType	Up-regulated in Sertoli cells	105	8.01485e-16	Igfbp4|Mgp|Zfp36l1|Nr2f2|Rbms3|Cald1|Apoe|Myl9|Col5a2|Col3a1|Foxc1|Fn1|Pmp22|Bgn|Lamc1|Ptn|Dcn|Maged2|Lrp1|Serpinh1|Colec12|Isyna1|Rgl1|Lum|Plat|Timp2|Flna|Slc9a3r1|Nid2|Id3|Cfh|Cdh11|Cox4i2|Arhgap29|Anxa2|Pltp|Hopx|Arid5b|Gas6|Abca1|Rbpms|Rnf213|Ppib|Fcgrt|Dusp5|Fstl1|Laptm4a|Angptl4|Tes|Myo1b|Cd81|Daam2|Fermt2|Klf3|Tsc22d3|Wipi1|Parva|Rsu1|Kank1|Elovl1|Nid1|Col6a1|Cavin3|Tgfbi|Piezo2|Agrn|Ubash3b|Hes1|Ptprk|Aldh9a1|Aamdc|Rras|Pfn1|Rhoc|Tgfb3|Serf1|Gadd45b|Arhgap1|Ilk|Pomp|Stom|Ppic|Ssr3|Lmna|Ptprg|Lamb1|Crtap|Ap2s1|Cd63|Klf6|Col18a1|Nab1|Rbms1|Efemp2|Lpp|Ifitm1|Calu|Anxa6|Map1lc3a|Cyba|Ptgr1|Tns3|Cd9|Prdx4|Mfge8
LAKE_ADULT_KIDNEY_C23_ENDOTHELIAL_CELLS_AVR	GSEA_c8.CellType	Up-regulated in Sertoli cells	38	8.01485e-16	Tmsb4x|Igfbp5|Tmsb10|Actg1|Ftl1|Rbms3|Hsp90ab1|Fn1|Rplp0|Eef1a1|Id1|Rpl7|Tgm2|Fth1|Pbx1|Plat|Myl6|Rack1|Arhgap29|Npm1|Rpl10|Ahnak|Fbxl7|Tcf4|Psma7|Ptma|Il6st|Dock4|Rpl5|Meis2|App|Rps2|Ube2d3|Vim|Cd63|Rbms1|Cd9|Plpp3
negative regulation of biological process (GO:0048519)	biological_process	Down-regulated in Sertoli cells	324	0.00016005	Aldh1a1|Cst8|Cited1|Gstm7|Ctsl|Hspb1|Serpinb6a|Clu|Tspan15|Amh|Serpine2|Tesc|Hmgb3|Inhbb|Inha|Spp1|Sin3b|Gja1|Mt3|Jam2|Sh3bp5|Ptgds|Adgrg1|Unc119|Cst9|Ppp1r16b|Itga6|Maged1|Rgcc|Basp1|Ndfip1|Npr1|Sox9|Sparc|Ucp2|Atp1a1|Jsrp1|Atp1b2|Bok|Akr1b3|1810037I17Rik|Sema6c|Sfn|Slc24a5|Rgs11|Grem2|Slc7a5|Fabp5|Eif4ebp1|Pdgfa|Gadd45gip1|Srsf9|Gpm6b|Grb14|Pgp|Rtn4rl1|Dusp15|Zc3h7b|Atp2a2|Lpl|Tafa5|Eps8|Hk2|Myef2|Cxxc5|Abhd17a|Sema5b|Mdfi|Cstdc1|Sox8|Zc3hav1|Plxnc1|Prkar2b|Acvrl1|Sytl4|Nabp1|Socs2|Trim62|Sdc4|Cyp26b1|Adamts9|Ivns1abp|Bst2|Nrd1|Nr5a1|S1pr1|Rif1|Ptk2b|Ddit4|Col4a2|Qk|Sema7a|Tyro3|Rgs2|Pla2g5|Ctsh|Serpina3a|H3f3b|Tent5c|Rcan1|Ywhah|Mmp11|Mif|Rps26|Zfpm1|Padi2|Birc2|Aunip|Gdnf|Asns|E2f6|Ppt1|Nrbp2|Espn|Mta3|Psap|Dtx1|Amhr2|Hif1a|Sh3gl2|Fyn|Derl3|Fkbp1a|Wee1|Rangap1|Bcar1|Ppm1a|Anp32b|Pmepa1|Rfwd3|Nenf|Mov10|Scrib|Foxq1|Msl3|Spint2|Foxs1|Nuak2|Gpr37|Atp2b4|Xylt1|Prkra|Tpx2|Cenpv|Ormdl3|Gnb5|Anxa5|Myo18a|Limk1|Cpe|Mrto4|Mien1|Tle6|Sinhcaf|Pbk|Nexmif|Cry2|Vnn1|Cdk1|Celf2|Hmox1|Fam3c|B2m|Otud4|Rdx|Myh9|Srsf10|Rps6ka1|Acsl4|Nfil3|Slc40a1|Creb3|Chmp4b|Vat1|Dhfr|Hk1|Gadd45g|Ptprf|H2az1|Cdc42se1|Pura|Ddit4l|Mycn|Phf8|Ung|Smad7|Fez2|Enc1|Map2k1|Tle5|Ass1|Mybl1|Arpp19|Nkd2|Mef2c|Pcnt|Nfkbil1|Ntf5|Dmrt1|Mef2a|Apc|Fgfrl1|Usp28|Wnk3|H2ax|Litaf|Dmd|Morf4l1|Fxr2|Samd1|Pabpc4|Gmnn|Sgk3|Pebp1|Miip|Aurka|Tspyl2|N4bp2l2|Got1|Usp7|Smg6|Pink1|Rpa2|Plxna1|Hells|Mphosph8|Dab2ip|F11r|Rnf34|Trim35|Polr1a|Clspn|Timp1|Phlda3|Elf2|Rreb1|Gpc1|Inppl1|Dnmt1|Ppp1r9a|Crtc3|Eef1e1|Stk39|H1f4|Ddr1|Ankrd13a|Prmt3|Anapc15|Atad2|Sirt3|Skil|Kitl|Trim32|Nt5e|Ssb|Yap1|Cbx4|Fmc1|Dock7|Hspa9|Alkbh1|Adora1|Rad21|Top2a|Itpkb|Rnf20|H1f5|Appl1|Htra2|Ccnd2|Pttg1|Fbxo5|Cnot1|Lgals1|Arf6|Ndufc2|Dag1|Jun|Asxl1|Uhrf1|Camk2d|Lmo4|Pkig|Bag2|Cenpe|Ing2|Gna12|Topbp1|Htra1|Epn1|Pcna|Dcbld2|Trrap|Dtl|Dnajb11|Cited2|Prdx3|Hsp90b1|Btg3|Casp8|Daxx|Ncoa7|Ptpn1|Hadh|Rassf1|Pdcd5|Cenpf|Sde2|Suz12|Snx3|Bag6|Bod1l|Med28|Lsm2|Taf7|Hmgb2|Tipin|Ifi27|Birc5|Asah1|Tyms|Carhsp1|Btg2|H2ac8
negative regulation of cellular process (GO:0048523)	biological_process	Down-regulated in Sertoli cells	300	0.000266979	Cst8|Cited1|Gstm7|Ctsl|Hspb1|Serpinb6a|Clu|Tspan15|Serpine2|Tesc|Hmgb3|Inhbb|Inha|Spp1|Sin3b|Gja1|Mt3|Jam2|Sh3bp5|Ptgds|Adgrg1|Unc119|Cst9|Ppp1r16b|Itga6|Maged1|Rgcc|Basp1|Ndfip1|Npr1|Sox9|Sparc|Ucp2|Atp1a1|Jsrp1|Atp1b2|Bok|Akr1b3|1810037I17Rik|Sema6c|Sfn|Slc24a5|Rgs11|Grem2|Fabp5|Eif4ebp1|Pdgfa|Gadd45gip1|Srsf9|Gpm6b|Grb14|Pgp|Rtn4rl1|Dusp15|Lpl|Tafa5|Eps8|Hk2|Myef2|Cxxc5|Abhd17a|Sema5b|Mdfi|Cstdc1|Sox8|Plxnc1|Prkar2b|Acvrl1|Sytl4|Nabp1|Socs2|Trim62|Sdc4|Cyp26b1|Adamts9|Ivns1abp|S1pr1|Rif1|Ptk2b|Ddit4|Qk|Sema7a|Tyro3|Rgs2|Ctsh|Serpina3a|H3f3b|Tent5c|Rcan1|Ywhah|Mmp11|Mif|Rps26|Zfpm1|Padi2|Birc2|Aunip|Gdnf|Asns|E2f6|Ppt1|Nrbp2|Espn|Mta3|Psap|Dtx1|Amhr2|Hif1a|Sh3gl2|Fyn|Derl3|Fkbp1a|Wee1|Rangap1|Bcar1|Ppm1a|Anp32b|Pmepa1|Rfwd3|Nenf|Mov10|Scrib|Foxq1|Msl3|Spint2|Foxs1|Nuak2|Gpr37|Atp2b4|Xylt1|Tpx2|Cenpv|Ormdl3|Gnb5|Anxa5|Myo18a|Limk1|Mien1|Tle6|Sinhcaf|Pbk|Nexmif|Cry2|Vnn1|Cdk1|Hmox1|Fam3c|B2m|Otud4|Rdx|Myh9|Srsf10|Rps6ka1|Acsl4|Nfil3|Slc40a1|Creb3|Chmp4b|Vat1|Dhfr|Hk1|Gadd45g|Ptprf|H2az1|Cdc42se1|Pura|Ddit4l|Mycn|Phf8|Ung|Smad7|Fez2|Enc1|Map2k1|Tle5|Ass1|Mybl1|Arpp19|Nkd2|Mef2c|Pcnt|Nfkbil1|Ntf5|Dmrt1|Mef2a|Apc|Fgfrl1|Usp28|Wnk3|H2ax|Litaf|Dmd|Morf4l1|Fxr2|Samd1|Gmnn|Sgk3|Pebp1|Miip|Aurka|Tspyl2|N4bp2l2|Usp7|Smg6|Pink1|Rpa2|Plxna1|Hells|Mphosph8|Dab2ip|F11r|Rnf34|Trim35|Polr1a|Clspn|Timp1|Phlda3|Elf2|Rreb1|Gpc1|Inppl1|Dnmt1|Ppp1r9a|Crtc3|Eef1e1|Stk39|H1f4|Ddr1|Ankrd13a|Prmt3|Anapc15|Atad2|Sirt3|Skil|Kitl|Trim32|Yap1|Cbx4|Hspa9|Alkbh1|Adora1|Rad21|Top2a|Itpkb|Rnf20|H1f5|Appl1|Htra2|Ccnd2|Pttg1|Fbxo5|Cnot1|Lgals1|Arf6|Ndufc2|Dag1|Jun|Asxl1|Uhrf1|Camk2d|Lmo4|Pkig|Bag2|Cenpe|Ing2|Gna12|Topbp1|Htra1|Pcna|Dcbld2|Trrap|Dtl|Dnajb11|Cited2|Prdx3|Hsp90b1|Btg3|Casp8|Daxx|Ncoa7|Ptpn1|Hadh|Rassf1|Pdcd5|Cenpf|Sde2|Suz12|Snx3|Bag6|Bod1l|Med28|Taf7|Hmgb2|Tipin|Ifi27|Birc5|Asah1|Tyms|Btg2|H2ac8
TRAVAGLINI_LUNG_MESOTHELIAL_CELL	GSEA_c8.CellType	Up-regulated in Sertoli cells	92	1.0553e-15	Sulf1|Tmsb4x|Podxl|Igfbp4|Tmsb10|S100a10|Mfap2|Fst|Gas1|Col5a2|Col3a1|Foxc1|Rplp0|Hmgn1|Rbp1|Golm1|Cox4i1|Rpl7|Bicc1|Aprt|Rps4x|Lxn|Sptssa|Sulf2|Slc9a3r1|Rgs10|Myrf|Ccdc80|Ier5|Rps9|Smox|Npm1|Fis1|Rpl10|Abca1|Hmgn3|Psme2|Rps3a1|Naca|Maf|Npc2|Ptma|Tmem176a|Tmem165|Abracl|Il6st|Mest|Meis2|Efnb2|Emb|Ugdh|Gata6|Krt18|Rpl7a|Plin2|Tmem14c|Rps2|Taf10|Rpl29|Phgdh|Sh3glb1|Marcksl1|Cpxm1|Eif3m|Tspo|Tmem98|Atp5g2|Erp29|Sec11a|Ccdc71l|Txn1|Hspb11|Dab2|Mmd|Ap2s1|Psma2|Rpl22l1|Ostc|Igbp1|Ppp1r14b|Atp2b1|Gclm|Ctnnal1|Hdlbp|Ifitm1|Mtch2|Pgls|Tmed3|Ebpl|Cdh2|Rarres1|Odc1
MODULE_1	GSEA_c4.CancerModules	Up-regulated in Sertoli cells	75	1.13135e-15	Peg3|Igfbp4|Sfrp1|Ncam1|Mdk|Cdkn1c|Mfap2|Cald1|Apoe|S100a11|Myl9|Gas1|Loxl1|Cryab|Sox4|Col5a2|Col3a1|Fn1|Ptpn13|Lrp1|Rbp1|Itm2a|Serpinh1|Fbln1|Igf1|Tgm2|Lum|Tspan3|Col6a2|Plat|Timp2|Igfbp6|Ablim1|Igfbp2|Flna|Aqp1|Nid2|Ltbp1|Col15a1|Tpm1|Gpc3|Cfh|Cdh11|Ccnd1|Rarres2|Dbn1|Ier3|Aldh1a2|Mical2|Rbpms|Fbxl7|Fcgrt|Maf|Tes|Ndn|Gyg|Selenop|Ugdh|Rnase4|Col6a1|Cd302|Tgfbi|Hes1|Ptprk|Hspg2|Sec11a|Magi1|Lmna|Dab2|Lamb1|Dlk1|Bcam|Calu|Aebp1|Rhob
MODULE_83	GSEA_c4.CancerModules	Up-regulated in Sertoli cells	70	1.56722e-15	Tmsb4x|Gnas|Ybx1|Rplp0|Eef1a1|Rpl7|Aprt|Rps4x|Dnaja1|Btf3|Rack1|Rps9|Npm1|Ndufv2|Rpl10|Rbm3|Psma3|Ppib|Rpl24|Pfdn5|Cct8|Rps3a1|Naca|Ptma|Arpc3|Rpl6|Satb1|Rpl5|Eif3e|Eif3h|Hspa8|Rpl7a|Ldhb|Ctnna1|Rps2|Rpl29|Psmb3|Cbx6|P4hb|Aldh9a1|Pfn1|Dap|Eif3f|Sdhb|Sub1|Cox6c|Eif3m|Psmb5|Eif4h|Spg21|Atp5g2|Erp29|Prelid1|Atpif1|Eci1|Elob|Cnpy2|Psma4|Pkm|Vdac1|Pcbp2|Psma2|Cd63|Cdc37|Nap1l1|Rbms1|Uqcrc2|Cct3|Eif3d|Nme4
BUSSLINGER_DUODENAL_STEM_CELLS	GSEA_c8.CellType	Up-regulated in Sertoli cells	60	1.7426e-15	Actg1|Zfp36l1|Selenow|Tkt|Nfib|Hsp90ab1|Sox4|Ybx1|Hmgcs2|Hmgn1|Eef1a1|Golm1|Rpl7|Rps4x|Atp5g3|Aqp1|Btf3|Rack1|Rps9|Ccnd1|Npm1|Arid5b|Rpl10|Ier3|Syne2|Rcn1|Fcgrt|Rpl24|Ttc3|Rps3a1|Ptma|Add3|Rpl6|Rpl5|Pkdcc|Eif3e|Eif3h|Ppia|Hspa8|App|Rpl7a|Dstn|Marcks|Rps2|Ywhae|Hes1|Marcksl1|Hnrnpm|Hnrnpk|Nfia|Atp5g2|Ddah1|Txn1|Eif4g2|Arf4|Lamb1|Ywhaz|Rpl22l1|Hnrnpc|Cd9
intracellular membrane-bounded organelle (GO:0043231)	cellular_component	Down-regulated in Sertoli cells	577	0.000334355	Chchd10|Aldh1a1|Cited1|Hsd17b3|Mapk13|Gstm7|Ctsl|Hspb1|Fdxr|Me1|Bex2|Clu|Trim47|Wnt6|Tspan15|Tesc|Mro|Hmgb3|Tinagl1|Mcrip2|Dst|Pdlim4|Spp1|Sin3b|Gja1|Mt3|Folr1|Camkk2|Sh3bp5|Ptgds|Vapa|Akr1b8|Rhox8|Fndc5|Bmyc|Reep2|Tceal9|Ppp1r16b|Rnd2|Sel1l3|Jund|Agpat4|Serinc3|Maged1|Fkbp5|Ttyh1|Rgcc|Tacc1|Vdac3|Unc13b|Basp1|Gatm|Ndfip1|Sox9|Cltb|Sparc|Ucp2|Rab3b|Dtna|Pgam1|Atp1a1|Chp2|Gsta4|Jsrp1|Mmd2|Bok|Plcb2|Akr1b3|Adh5|1810037I17Rik|Sfn|Mgst3|Slc24a5|Acsbg1|Slc7a5|Fabp5|Eif4ebp1|Kcnh1|Gadd45gip1|Srsf9|Prss35|Grb14|Atp2a2|Bex3|Tafa5|Hmgn5|Fat1|Hk2|Myef2|Cxxc5|Bcat2|Abhd17a|Tuba1c|Myo7a|Aldoa|Pank1|Prcd|Mdfi|Sox8|Rps28|Zc3hav1|Nabp1|Nudt19|Tomm20|Sdc4|Akr1b7|Cyp26b1|Syt7|Adamts9|Ivns1abp|Tmem147|Tcea3|Bst2|Nrd1|St3gal5|Nr5a1|Efhd1|AA467197|S1pr1|Adrm1|Rab31|Rif1|Mafa|Hspa1a|Ptk2b|Ddit4|Pgap2|Atp8a2|Cabp1|Brpf3|Qk|Aldh1b1|Mboat2|Tyro3|Rgs2|Pla2g5|Rexo1|Ctsh|Slc22a17|H3f3b|Tent5c|Rcan1|Med10|Osbpl11|Cd320|Galnt7|Mif|Rps26|Zfpm1|Padi2|Birc2|Msi1|Aunip|Gdnf|Rpl27a|Polr2l|Scap|E2f6|Ppt1|Cox6a1|Oat|Mta3|Psap|Dtx1|Rnf19b|Rpl35a|Mphosph6|Hif1a|Tiam1|Cmc2|Ak2|Fyn|Derl3|Nop10|Tnik|Selenoh|Zfp251|Obsl1|Slf2|Rmdn2|Fkbp1a|Wee1|Rangap1|Ppm1a|Sidt2|Anp32b|Pmepa1|Rfwd3|Ndufb4|Nenf|Kdelr2|Mrps6|Mov10|Scrib|Tef|Stard9|Smim20|Cox7a1|Foxq1|Pabpn1|Msl3|Jpt1|Rab20|P3h4|Hdhd5|Nucks1|Mesd|Rpl34|Foxs1|Sfr1|Nuak2|Gpr37|Atp2b4|Rab5if|Slc27a3|Xylt1|Prkra|Dut|Tpx2|Plekhj1|Lpin2|Idh3a|Cenpv|Zdhhc12|Kdm7a|Nedd9|Zmym3|Arpc1b|Ormdl3|Znrf2|Atp5c1|AU015836|Cycs|Gnb5|Anxa5|Myo18a|Limk1|Cpe|Mrto4|Mien1|Tle6|Sinhcaf|Pbk|Serbp1|Nexmif|Cry2|Cdk1|Nop58|Celf2|Hmox1|Top1|Fam3c|Nmt2|B2m|Otud4|Myh9|Srsf10|Rps6ka1|Nudt4|Qsox2|Acsl4|Pmf1|Gm2a|Sobp|Nfil3|Slc40a1|Creb3|Slc25a30|Chmp4b|Vat1|Dpysl2|Dhfr|Hk1|Gadd45g|Ptprf|H2az1|Pura|Mycn|Vcpip1|Ndufc1|Phf8|Syap1|Ung|Smad7|Synrg|Sipa1|Fen1|Acat1|Gpc4|Enc1|Syce2|Mlec|Mis18bp1|Map2k1|Htatsf1|Polr3g|Tle5|Stim1|Nectin1|Ass1|Mybl1|Iars2|Wbp2|Mef2c|Scd2|Rpl36al|Rpl22|Kif23|Pcnt|Timm17a|Abhd4|Mapk3|Nfkbil1|Epb41l2|Lmf1|Nop56|Rnf208|Ntf5|Dmrt1|Mef2a|Usp37|Apc|Fgfrl1|Usp28|Rnaseh2a|Herc2|Cd164|Msmo1|Mcm3|Micos10|H2ax|Smpx|Colgalt1|Mrps11|Litaf|Dmd|Morf4l1|Fxr2|Samd1|Med9|Prc1|Pabpc4|Gmnn|Sgk3|Pebp1|Fasn|Suco|Phf20l1|Mgat4b|Minpp1|Ier3ip1|Aurka|Usp48|Spc25|Tspyl2|Hacd2|N4bp2l2|Atp6v0b|Usp32|Got1|Zfp593|Ckap4|Mex3c|Usp7|Smg6|Aph1a|Pink1|Ugcg|Rp9|Vrk1|Rpa2|Plxna1|Ptp4a2|Hells|Mphosph8|Plod2|Umps|Rnf34|Trim35|Polr1a|Cdca8|Nt5c|Clspn|Rmnd5b|Usf2|Gemin6|Elf2|Gtf2e2|Nhp2|Rreb1|Gpc1|Inppl1|Ebp|Dnmt1|Bnip2|Pdcd7|Crtc3|Eef1e1|Stk39|Slc3a2|Nom1|Stt3a|H1f4|Atp5md|Mob2|Mcm5|Anapc15|Atad2|Me2|Ubl5|Ube2c|Grpel1|Rps10|Oxct1|Sdhaf4|Sirt3|Skil|Trim32|Nt5e|Ssb|Tor1aip1|Yap1|Cd3eap|Cbx4|Nusap1|Safb2|Fmc1|Slc25a13|Dock7|Hspa9|Nolc1|Alkbh1|Hmgxb4|Adora1|Kif20b|Srp14|Pmpcb|Rad21|Top2a|Itpkb|Rnf20|Zcrb1|Nav2|Polr2i|H1f5|Smc2|Appl1|Vkorc1|Gcc2|Htra2|Ccnd2|Rbbp4|Cenpm|Ipo7|Pttg1|Nop16|Ube2s|Fbxo5|Cnot1|Lgals1|Mrpl4|Arf6|Ndufc2|Sntb2|Dag1|Ss18l2|Papola|Mtln|Usp1|Jun|Rhobtb3|Msrb2|Asxl1|Gask1b|Uhrf1|Emc6|Wbp4|Tmx2|Camk2d|Lmo4|Cyb5a|Cenpw|Zfp395|Nudt3|R3hdm2|Ctrb1|Man1a2|Incenp|Pkig|Alas1|Uqcr10|Cenpe|Rbms2|Psmc3ip|Mki67|Uxs1|Emc7|Ing2|Gamt|Manf|Topbp1|Mia2|Btbd1|Srpr|Epn1|Pcna|Trrap|Tacc3|Dtl|Ndufb11|Psmd4|Dnajb11|Esf1|Uchl3|Mrpl33|Nasp|Cited2|Pclaf|Prdx3|Ccna2|Ssbp4|Nap1l4|Hsp90b1|Btg3|Casp8|Daxx|Ccdc90b|Coa3|Ncoa7|Setd3|Dtymk|Ptpn1|Hadh|Cox17|Wbp11|Rassf1|Pdcd5|Mrps24|Polr2k|Cenpf|Med19|Sde2|Erp44|Ndufs5|Suz12|Mcm7|0610009B22Rik|Knstrn|Bag6|Bod1l|Ppil1|Brd2|Timm8a1|Med28|Lsm2|Taf7|Mcm6|Spc24|Hmgb2|Cenpa|Gins2|Lig1|Tipin|Ifi27|Birc5|Asah1|Tyms|Chaf1a|Commd6|Btg2|Mtfr1l|H2ac8|Fdps|Dek|Ccnb2|Brd8|Rfc4
GNF2_FEN1	GSEA_c4.CancerGeneNeighbors	Down-regulated in Sertoli cells	26	2.04962e-15	Dut|Cks2|Cdk1|Dhfr|Fen1|Mcm3|Prc1|Gmnn|Vrk1|Mcm5|Hmmr|Nusap1|Top2a|Pcna|Dtl|Nasp|Pclaf|Ccna2|Dtymk|Cenpf|Mcm7|Hmgb2|Gins2|Tyms|Ccnb2|Rfc4
GNF2_CCNB2	GSEA_c4.CancerGeneNeighbors	Down-regulated in Sertoli cells	26	2.04962e-15	Tpx2|Cks2|Pbk|Cdk1|Fen1|H2ax|Prc1|Gmnn|Aurka|Cdca8|Ube2c|Hmmr|Nusap1|Top2a|Smc2|Pttg1|Ube2s|Cenpe|Pcna|Ccna2|Cenpf|Hmgb2|Birc5|Tyms|Ccnb2|Rfc4
DUTERTRE_ESTRADIOL_RESPONSE_24HR_UP	GSEA_c2.ChemGenPerturbations	Down-regulated in Sertoli cells	60	2.73517e-15	Fkbp5|Slc7a5|Tpd52l1|Rab31|Tent5c|Cd320|Dut|Tpx2|Pbk|Cdk1|Ung|Fen1|Mybl1|Kif23|Rnaseh2a|Mcm3|H2ax|Colgalt1|Prc1|Gmnn|Sgk3|Aurka|Vrk1|Hells|Haus4|Clspn|Ebp|Dnmt1|H1f4|Mcm5|Atad2|Ube2c|Nusap1|Top2a|Smc2|Cenpm|Pttg1|Fbxo5|Uhrf1|Incenp|Psmc3ip|Mki67|Pcna|Tacc3|Dtl|Nasp|Pclaf|Ccna2|Tk1|Mcm7|Knstrn|Mcm6|Spc24|Gins2|Lig1|Birc5|Tyms|Chaf1a|Ccnb2|Rfc4
chromosome (GO:0005694)	cellular_component	Down-regulated in Sertoli cells	95	0.000412313	Hmgb3|Sin3b|Maged1|Basp1|Hmgn5|Aldoa|Nabp1|Rif1|H3f3b|Med10|Padi2|Birc2|Aunip|E2f6|Mta3|Hif1a|Slf2|Rangap1|Rfwd3|P3h4|Nucks1|Sfr1|Cenpv|Sinhcaf|Top1|Pmf1|H2az1|Fen1|Enc1|Syce2|Mis18bp1|Wbp2|Mef2a|Apc|Mcm3|H2ax|Morf4l1|Spc25|Tspyl2|Usp7|Smg6|Pink1|Rpa2|Hells|Mphosph8|Polr1a|Cdca8|Clspn|Dnmt1|H1f4|Mcm5|Nusap1|Alkbh1|Hmgxb4|Rad21|Top2a|Rnf20|H1f5|Smc2|Htra2|Ccnd2|Rbbp4|Cenpm|Jun|Uhrf1|Cenpw|Incenp|Cenpe|Mki67|Ing2|Topbp1|Pcna|Trrap|Dtl|Nasp|Cited2|Nap1l4|Daxx|Setd3|Cenpf|Suz12|Mcm7|Knstrn|Bod1l|Mcm6|Spc24|Hmgb2|Cenpa|Gins2|Tipin|Birc5|2810004N23Rik|Chaf1a|Brd8|Rfc4
ONDER_CDH1_TARGETS_2_UP	GSEA_c2.ChemGenPerturbations	Up-regulated in Sertoli cells	52	3.20238e-15	Podxl|Igfbp4|Ftl1|Mfap2|Myl9|Col5a2|Col3a1|Fn1|Pmp22|Bgn|Dcn|Maged2|Crip2|Fbln1|Rgl1|Bicc1|Grb10|Col6a2|Nid2|Ltbp1|Tpm1|Vcan|Cdh11|Arid5b|Nrep|Mical2|Dock4|Wnt5a|Fzd2|Fermt2|Tsc22d3|Wipi1|Ugdh|Nid1|Jam3|Col6a1|Nrp1|Marcks|Sdc2|Aamdc|Armcx2|Gadd45b|Ddah1|Macroh2a1|Mageh1|Zfp422|Dab2|Mllt3|Blmh|Anxa6|Cdh2|Plpp3
BERENJENO_TRANSFORMED_BY_RHOA_UP	GSEA_c2.ChemGenPerturbations	Down-regulated in Sertoli cells	83	5.16297e-15	Hmgb3|Spp1|Gja1|Itga6|Pgam1|1810037I17Rik|Grem2|Hmgn5|Hk2|Ivns1abp|Slco3a1|Tyro3|Gdnf|Gart|Rangap1|Tagln2|Cenpv|Znrf2|Cycs|Mrto4|Cks2|Sinhcaf|Cdk1|Nop58|Otud4|Pmf1|H2az1|Mycn|Fen1|Fez2|Mis18bp1|Kif23|Rnaseh2a|Mcm3|Prc1|Gmnn|Aurka|Vrk1|Hells|Cdca8|Timp1|Nhp2|Gpc1|Dnmt1|Dctpp1|Mcm5|Anapc15|Nusap1|Top2a|Smc2|Ipo7|Pttg1|Nop16|Usp1|Jun|Uhrf1|Incenp|Mki67|Topbp1|Htra1|Pcna|Tacc3|Dtl|Esf1|Nasp|Pclaf|Ccna2|Btg3|Tk1|Dtymk|Cox17|Suz12|Mcm7|Timm8a1|Lsm2|Hmgb2|Cenpa|Lig1|Tipin|Birc5|Tyms|Dek|Rfc4
BUSSLINGER_DUODENAL_TRANSIT_AMPLIFYING_CELLS	GSEA_c8.CellType	Up-regulated in Sertoli cells	46	5.21092e-15	Tmsb10|Actg1|Hsp90ab1|Ybx1|Rplp0|Eef1a1|Golm1|Cox4i1|Rpl7|Rps4x|Atp5g3|Rack1|Rps9|Npm1|Rpl10|Atp5pb|Slc25a3|Rbm3|Dbi|Rpl24|Psme2|Rps3a1|Ptma|Add3|Atp5a1|Rpl6|Rpl5|Ppia|Atp5h|Eif3k|Cox5a|Krt18|Rpl7a|Esd|Marcks|Rps2|Rpl29|Ndufb9|Pfn1|Cox6c|Atp5g2|Ddah1|Atpif1|Txn1|Atp5b|Hnrnpc
SWEET_LUNG_CANCER_KRAS_DN	GSEA_c2.ChemGenPerturbations	Up-regulated in Sertoli cells	67	5.51748e-15	Peg3|Igfbp5|Mgp|Cdkn1c|Nr2f2|Mfap2|Myl9|Loxl1|Twsg1|Nfib|Col3a1|Pmp22|Dcn|Rbp1|Meis1|Col6a2|Igfbp6|Ablim1|Il11ra1|Igfbp2|Aqp1|Id3|Gpc3|Cfh|Cdh11|Rarres2|Pltp|Hopx|Abca1|Fhl1|Rcn1|Ahnak|Klf2|Ndst1|Tcf4|Mpdz|Tspan13|Smad6|Fkbp9|Myo1b|Il6st|Glul|Satb1|Ndn|Gyg|Fermt2|Efnb2|Fgf9|Nid1|Cavin3|Dennd4c|Marcks|Cdo1|Klf7|Ahr|Cavin1|Armcx2|Gadd45b|Lor|Siah1a|Lamb1|Lifr|Dipk2a|Tspan6|Tcf3|Rhob|Plpp3
MENON_FETAL_KIDNEY_5_PROXIMAL_TUBULE_CELLS	GSEA_c8.CellType	Up-regulated in Sertoli cells	33	5.57159e-15	Ftl1|S100a10|Apoe|Itm2b|Id1|Emx2|Id2|Fth1|Acaa2|Rps4x|Slc9a3r1|Gpc3|Vcan|Arid5b|Syne2|Dbi|Rtn4|Npc2|Etfb|Laptm4a|Selenop|Atp5h|Atp6v1g1|Aig1|Atpif1|Txn1|Dab2|Pcbp2|Psma2|Atxn7l3b|Cyba|Ptgr1|Odc1
FAN_EMBRYONIC_CTX_MICROGLIA_1	GSEA_c8.CellType	Down-regulated in Sertoli cells	41	6.24931e-15	Tuba1c|Nucks1|Tpx2|Cks2|Pbk|Cdk1|Srsf10|H2az1|Kif23|H2ax|Prc1|Aurka|Spc25|Cdca8|Clspn|Atad2|Ube2c|Hmmr|Nusap1|Kif20b|Rad21|Top2a|Smc2|Cenpm|Pttg1|Fbxo5|Cenpw|Cenpe|Mki67|Pcna|Tacc3|Pclaf|Ccna2|Tk1|Dtymk|Cenpf|Knstrn|Hmgb2|Birc5|Dek|Ccnb2
BUSSLINGER_GASTRIC_ISTHMUS_CELLS	GSEA_c8.CellType	Up-regulated in Sertoli cells	74	8.29856e-15	Tmsb4x|Tmsb10|Actg1|S100a10|S100a11|Tkt|Ezr|Hsp90ab1|Ybx1|Palld|Id1|Cfl1|Cmbl|Plxna2|Tspan3|Ablim1|Myl6|Tpm1|Ano1|Zbtb7c|Ccnd1|Anxa2|Perp|Ier3|Arpc2|Rbm3|Ahnak|Dbi|Klf2|Psma7|Cct5|Ptma|Etfb|Add3|Tes|Lasp1|Efnb2|Klf3|Arf5|Ppia|Ugdh|Krt18|Taldo1|Ctnna1|Marcks|Nfic|Hes1|Tubb5|P4hb|Cstb|Aldh2|Pfn1|Hnrnpm|Ppdpf|Vps35|Nr2f6|Capzb|Tspo|Rrbp1|Pomp|Atpif1|Macroh2a1|Txn1|Sltm|Asap2|Pdia6|Lmna|Psma4|Ywhaz|Cd63|Cdc37|Tcf7l2|Hdlbp|Smim14
CUI_DEVELOPING_HEART_C3_FIBROBLAST_LIKE_CELL	GSEA_c8.CellType	Up-regulated in Sertoli cells	34	1.29979e-14	Peg3|Col6a6|Mgp|Mfap2|Col5a2|Lamc1|Ptn|Dcn|Lrp1|Itm2a|Serpinh1|Fbln1|Bicc1|Lum|Col6a2|Timp2|Rcn3|Col15a1|Gpc3|Fbln2|Rcn1|Fstl1|Mest|Nid1|Col6a1|Tgfbi|Sdc2|P3h1|Rrbp1|Nfia|Lamb1|Dlk1|Efemp2|Prdx4
ZHOU_CELL_CYCLE_GENES_IN_IR_RESPONSE_24HR	GSEA_c2.ChemGenPerturbations	Down-regulated in Sertoli cells	36	1.40897e-14	Hmgb3|Fabp5|Cmc2|Jpt1|Cdk1|Kif23|Mcm3|H2ax|Prc1|Spc25|Rpa2|Cdca8|Dctpp1|Ube2c|Hmmr|Nusap1|Top2a|Smc2|Pttg1|Fbxo5|Usp1|Gask1b|Uhrf1|Topbp1|Pcna|Nasp|Ccna2|Dtymk|Cenpf|Mcm7|Knstrn|Hmgb2|Cenpa|Birc5|Ccnb2|Rfc4
RHEIN_ALL_GLUCOCORTICOID_THERAPY_DN	GSEA_c2.ChemGenPerturbations	Up-regulated in Sertoli cells	63	1.62923e-14	Ssbp2|Tkt|Hsp90ab1|Rplp0|Eci2|Acaa2|Lxn|Sptssa|Hebp1|Atp5g3|Anp32a|Npm1|Myh10|Nrep|Hprt|Fhl1|Gdi2|Glo1|Cct8|Cdk4|Csrp2|Mest|Tpgs2|Ppia|Hspa8|Laptm4b|Hnrnpa0|Park7|Gpx7|Rsu1|Pigp|Ldhb|Cops6|Taldo1|Esd|Atxn10|Tubb5|Marcksl1|Sh3bgrl|Tbca|Gpi1|Cat|Pgk1|Asap2|Isoc1|Ndufa8|Pdia6|Cnpy2|Ndufa10|Vdac1|Blmh|Bzw2|Nap1l1|Hnrnpc|Uqcrc2|Cct3|Rbmx|Chchd3|Hmgn2|Atp9a|Ctbp1|Cd9|Prdx4
intracellular anatomical structure (GO:0005622)	cellular_component	Down-regulated in Sertoli cells	706	0.000427265	Chchd10|Aldh1a1|Akr1cl|Arhgdig|Cst8|Cited1|Hsd17b3|Mapk13|Gstm7|Ctsl|Hspb1|Gstm1|Fdxr|Gstm2|Serpinb6a|Me1|Bex2|Clu|Trim47|Wnt6|Tspan15|Tmem184a|Amh|Serpine2|Tesc|Gstm6|Mro|Hmgb3|Tinagl1|Inhbb|Inha|Mcrip2|Dst|Pdlim4|Spp1|Pak3|Nav1|Sin3b|Gja1|Mt3|Folr1|Hsd17b1|Camkk2|Sh3bp5|Ptgds|Vapa|Akr1b8|Rhox8|Fndc5|Bmyc|Reep2|Chka|Unc119|Tceal9|Mybpc3|Ppp1r16b|Exoc3l2|Rnd2|Sel1l3|Jund|Agpat4|Serinc3|Maged1|Dynlt1a|Fkbp5|Ttyh1|Rgcc|Tacc1|Vdac3|Unc13b|Basp1|Gatm|Ndfip1|Sox9|Cltb|Sparc|Tnni3|Ucp2|Rab3b|Dtna|Pgam1|Atp1a1|Chp2|Gsta4|Jsrp1|Atp1b2|Mmd2|Bok|Plcb2|Akr1b3|Adh5|1810037I17Rik|Sema6c|Sfn|Rnf181|Mgst3|Slc24a5|Haus7|Acsbg1|1700017B05Rik|Arhgef4|Slc7a5|Rpl41|Fabp5|Eif4ebp1|Kcnh1|Gadd45gip1|Srsf9|Prss35|Grb14|Pgp|Dusp15|Atp2a2|Bex3|Tafa5|Hmgn5|Fat1|Eps8|Fabp3|Hk2|Gsta2|Myef2|Cxxc5|Bcat2|Aldh3b1|Abhd17a|Tuba1c|Myo7a|Aldoa|Tlnrd1|Insc|Pank1|Prcd|Mdfi|Sox8|Rps28|Zc3hav1|Grhpr|Prkar2b|Sbsn|Sytl4|Nabp1|Socs2|Nudt19|Prrc2c|Trim62|Tomm20|Rpl23a|Sdc4|Akr1b7|Cyp26b1|Syt7|Adamts9|Ivns1abp|Tmem147|Tcea3|Tubb3|Bst2|Nrd1|St3gal5|Nr5a1|Efhd1|AA467197|S1pr1|Tpd52l1|Adrm1|Rab31|Iqgap2|Rif1|Mafa|Hspa1a|Ptk2b|Ddit4|Gsta3|Pgap2|Atp8a2|Cabp1|Brpf3|Qk|Aldh1b1|Mboat2|Kif21a|Tyro3|Rgs2|Pla2g5|Rexo1|Ctsh|Caskin1|Fam126a|Slc22a17|H3f3b|Dynlt1f|Tent5c|Rcan1|Med10|Kif5b|Osbpl11|Cd320|Gne|Galnt7|Ywhah|Mif|Rps26|Zfpm1|Padi2|Birc2|Msi1|Aunip|Gdnf|Rpl27a|Asns|Polr2l|Scap|E2f6|Ppt1|Vcpkmt|Cox6a1|Oat|Nrbp2|Espn|Mta3|Psap|Cdc42se2|Nt5c3b|Dtx1|Rnf19b|Rpl35a|Mphosph6|Hif1a|Sh3gl2|Tiam1|Cmc2|Ak2|Fyn|Efs|Derl3|Nop10|Tnik|Selenoh|Zfp251|Obsl1|Gart|Slf2|Rmdn2|Fkbp1a|Wee1|Rangap1|Bcar1|Ppm1a|Sidt2|Cdh23|Anp32b|Pmepa1|Rfwd3|Ndufb4|Nenf|Kdelr2|Mrps6|Mov10|Scrib|Tef|Stard9|Smim20|Cox7a1|Foxq1|Pabpn1|Msl3|Map7|Pdrg1|Jpt1|Gas7|Rab20|P3h4|Bcar3|Spint2|Hdhd5|Nucks1|Mesd|Rpl34|Foxs1|Sfr1|Nuak2|Gpr37|Atp2b4|Rab5if|Slc27a3|Xylt1|Prkra|Dut|Tpx2|Plekhj1|Lpin2|Idh3a|Slmap|Cenpv|Amd1|Zdhhc12|Kdm7a|Tubb2b|Nedd9|Zmym3|Arpc1b|Ormdl3|Znrf2|Rpl37|Atp5c1|AU015836|Cycs|Gnb5|Anxa5|Myo18a|Rpl39|Limk1|Cpe|Mrto4|Mien1|Tle6|Rplp2|Sinhcaf|Pbk|Serbp1|Nexmif|Cry2|Cdk1|Nop58|Celf2|Pgpep1|Hmox1|Top1|Mark4|Fam3c|Nmt2|B2m|Haus5|Otud4|Usp50|Rdx|Myh9|Srsf10|Rps6ka1|Nudt4|Qsox2|Acsl4|Pmf1|Gm2a|Sobp|Nfil3|Slc40a1|Creb3|Slc25a30|Chmp4b|Vat1|Dpysl2|Dhfr|Hk1|Cldn11|Gadd45g|Ptprf|H2az1|Cdc42se1|Pura|Ddit4l|Mycn|Vcpip1|Ndufc1|Phf8|Syap1|Ung|Trim2|Smad7|Synrg|Sipa1|Blvra|Fen1|Fez2|Acat1|Gpc4|Gng12|Enc1|Syce2|Ralgps2|Atg101|Mlec|Mis18bp1|Map2k1|Htatsf1|Polr3g|Tle5|Stim1|Nectin1|Ass1|Mybl1|Iars2|Arpp19|Wbp2|Nkd2|Mef2c|Scd2|Rpl36al|Rpl22|Kif23|Pcnt|Timm17a|Abhd4|Mapk3|Nfkbil1|Epb41l2|Lmf1|Nop56|Rnf208|Ntf5|Dmrt1|Fbxo17|Mef2a|Mylk|Usp37|Apc|Fgfrl1|Usp28|Wnk3|Rnaseh2a|Herc2|Cd164|Sh3tc2|Msmo1|Mcm3|Micos10|H2ax|Smpx|Colgalt1|Mrps11|Litaf|Cdv3|Dmd|Morf4l1|Fxr2|Samd1|Med9|Prc1|Pabpc4|Gmnn|Sgk3|Pebp1|Fasn|Suco|Phf20l1|Mgat4b|Minpp1|Ier3ip1|Aurka|Usp48|Spc25|Tspyl2|Hacd2|N4bp2l2|Atp6v0b|Usp32|Got1|Zfp593|Gm16286|Ckap4|Sat2|Mex3c|Usp7|Smg6|Aph1a|Pink1|Ugcg|Rp9|Vrk1|Tulp2|Rpa2|Plxna1|Ptp4a2|Hells|Mphosph8|Plod2|Dab2ip|Haus4|F11r|Umps|Rnf34|Trim35|Polr1a|Cdca8|Nt5c|Clspn|Uhrf1bp1l|Rmnd5b|Phlda3|Usf2|Gemin6|Elf2|Gtf2e2|Nhp2|Rreb1|Gpc1|Inppl1|Ebp|Dnmt1|Bnip2|Ppp1r9a|Pdcd7|Crtc3|Eef1e1|Stk39|Plec|Slc3a2|Nom1|Stt3a|H1f4|Atp5md|Dctpp1|Ddr1|Ankrd13a|Mob2|Mcm5|Prmt3|Anapc15|Atad2|Me2|Ubl5|Ube2c|Grpel1|Rps10|Oxct1|Sdhaf4|Sirt3|Skil|Kitl|Tuba1b|Hmmr|Trim32|Nt5e|Ssb|Tor1aip1|Yap1|Cd3eap|Impa1|Cbx4|Nusap1|Safb2|Fmc1|Slc25a13|Dock7|Hspa9|Nolc1|Alkbh1|Hmgxb4|Adora1|Kif20b|Srp14|Pmpcb|Rad21|Top2a|Itpkb|Rnf20|Zcrb1|Nav2|Polr2i|H1f5|Smc2|Appl1|Vkorc1|Gcc2|Htra2|Ccnd2|Rbbp4|Cenpm|Ipo7|Pttg1|Nop16|Ube2s|Fbxo5|Cnot1|Lgals1|Mrpl4|Arf6|Ndufc2|Sntb2|Dag1|Ss18l2|Papola|Mtln|Dsp|Mast4|Etl4|Usp1|Jun|Rhobtb3|Msrb2|Asxl1|Gask1b|Uhrf1|Emc6|Wbp4|Tmx2|Camk2d|Lmo4|Cyb5a|Cenpw|Zfp395|Nudt3|R3hdm2|Ctrb1|Man1a2|Incenp|Pkig|Alas1|Uqcr10|Bag2|Cenpe|Rbms2|Psmc3ip|Mki67|Uxs1|Emc7|Ing2|Gamt|Gna12|Manf|Topbp1|Mia2|Btbd1|Srpr|Htra1|Epn1|Pcna|Trrap|Tacc3|Dtl|Ndufb11|Psmd4|Dnajb11|Esf1|Uchl3|Mrpl33|Nasp|Cited2|Pclaf|Prdx3|Ccna2|Ssbp4|Nap1l4|Hsp90b1|Btg3|Casp8|Daxx|Hbb-bs|Ccdc90b|Coa3|Ncoa7|Setd3|Tk1|Dtymk|Ptpn1|Hadh|Cox17|Wbp11|Rassf1|Pdcd5|Mrps24|Polr2k|Cenpf|Med19|Sde2|Erp44|Ndufs5|Suz12|Mcm7|Eno1|0610009B22Rik|Knstrn|Snx3|Bag6|Bod1l|Ppil1|Brd2|Timm8a1|Med28|Lsm2|Taf7|Mcm6|Spc24|Hmgb2|Cenpa|Gins2|Lig1|Tipin|Ifi27|Birc5|2810004N23Rik|Asah1|Tyms|Chaf1a|Commd6|Carhsp1|Btg2|Mtfr1l|H2ac8|Fdps|Dek|Ccnb2|Brd8|Rfc4|Hba-a1
cellular component organization (GO:0016043)	biological_process	Down-regulated in Sertoli cells	356	0.000612548	Chchd10|Ctsl|Hspb1|Clu|Serpine2|Dst|Pdlim4|Pak3|Nav1|Sin3b|Gja1|Mt3|Folr1|Vapa|Reep2|Unc119|Mybpc3|Rnd2|Adamts16|Itga6|Ttyh1|Rgcc|Tacc1|Vdac3|Kazald1|Unc13b|Sox9|Cltb|Sparc|Rab3b|Adgrl1|Atp1b2|Bok|Sema6c|Sfn|Tnfrsf12a|Col4a1|Haus7|Arhgef4|Eif4ebp1|Pdgfa|Gpm6b|Islr2|Rtn4rl1|Bcan|Atp2a2|Lpl|Hmgn5|Fat1|Eps8|Hk2|Abhd17a|Sema5b|Tuba1c|Myo7a|Ttc39c|Insc|Col9a2|Rps28|Plxnc1|Spock2|Acvrl1|Sytl4|Socs2|Prrc2c|Tomm20|Rpl23a|Sdc4|Cyp26b1|Syt7|Adamts9|Efna2|Tubb3|Bst2|Efhd1|S1pr1|Adrm1|Rab31|Iqgap2|Rif1|Hspa1a|Ptk2b|Ddit4|Col4a2|Atp8a2|Cabp1|Brpf3|Qk|Sema7a|Rgs2|Pla2g5|Lsr|Col9a3|H3f3b|Kif5b|Ywhah|Mmp11|Mif|Zfpm1|Padi2|Birc2|Aunip|Gdnf|Ppt1|Espn|Mta3|Psap|Plppr4|Hif1a|Sh3gl2|Tiam1|Fyn|Efs|Nop10|Tnik|Obsl1|Slf2|Fkbp1a|Wee1|Bcar1|Ppm1a|Cdh23|Pmepa1|Rfwd3|Mov10|Adgrl2|Scrib|Stard9|Smim20|Cox7a1|Msl3|Map7|Gas7|Rab20|P3h4|Spint2|Nucks1|Mesd|Nuak2|Rab5if|Xylt1|Dut|Tpx2|Plekhj1|Cenpv|Zdhhc12|Kdm7a|Tubb2b|Nedd9|Zmym3|Arpc1b|Cbln4|AU015836|Myo18a|Limk1|Mrto4|Mien1|Tle6|Cks2|Tmeff1|Serbp1|Cdk1|Celf2|Top1|Mark4|B2m|Haus5|Usp50|Rdx|Myh9|Srsf10|Acsl4|Creb3|Chmp4b|Vat1|Dpysl2|Dhfr|Cldn11|Ptprf|H2az1|Pura|Vcpip1|Ndufc1|Phf8|Arhgef17|Smad7|Fen1|Fez2|Gpc4|Enc1|Syce2|Atg101|Map2k1|Nectin1|Mybl1|Wbp2|Nkd2|Mef2c|Kif23|Pcnt|Timm17a|Mapk3|Epb41l2|Ntf5|Dmrt1|Slc12a7|Mef2a|Mylk|Apc|Wnk3|Sh3tc2|Mcm3|H2ax|Colgalt1|Mrps11|Dmd|Morf4l1|Fxr2|Prc1|Gmnn|Pebp1|Phf20l1|Aurka|Spc25|Tspyl2|Usp7|Smg6|Pink1|Ugcg|Vrk1|Rpa2|Plxna1|Hells|Mphosph8|Dab2ip|Haus4|F11r|Cdca8|Gemin6|Nhp2|Rreb1|Gpc1|Inppl1|Dnmt1|Bnip2|Ppp1r9a|Crtc3|Plec|H1f4|Ddr1|Ankrd13a|Mob2|Mcm5|Prmt3|Anapc15|Atad2|Ube2c|Grpel1|Rps10|Sdhaf4|Skil|Tuba1b|Trim32|Tor1aip1|Yap1|Cbx4|Nusap1|Fmc1|Dock7|Hspa9|Nolc1|Alkbh1|Kif20b|Pmpcb|Rad21|Top2a|Rnf20|H1f5|Smc2|Appl1|Gcc2|Htra2|Rbbp4|Pttg1|Ube2s|Fbxo5|Cnot1|Lgals1|Arf6|Ndufc2|Dag1|Ss18l2|Mtln|Dsp|Mast4|Igfbp7|Jun|Rhobtb3|Msrb2|Asxl1|Uhrf1|Emc6|Lmo4|Cenpw|Incenp|Cenpe|Psmc3ip|Mki67|Emc7|Ing2|Manf|Topbp1|Epn1|Pcna|Dcbld2|Trrap|Tacc3|Ndufb11|Psmd4|Nasp|Pclaf|Prdx3|Ccna2|Nap1l4|Hsp90b1|Daxx|Coa3|Setd3|Tk1|Ptpn1|Cox17|Rassf1|Pdcd5|Ndufs5|Suz12|Mcm7|Eno1|Knstrn|Snx3|Bag6|Brd2|Timm8a1|Lsm2|Taf7|Mcm6|Hmgb2|Cenpa|Birc5|Chaf1a|Btg2|Mtfr1l|H2ac8|Fdps|Dek|Ccnb2|Brd8
MANNO_MIDBRAIN_NEUROTYPES_HPROGBP	GSEA_c8.CellType	Down-regulated in Sertoli cells	56	3.11986e-14	Jam2|Sox9|Hk2|Rpl23a|Igdcc3|Msi1|Slc6a8|Wee1|Tpx2|Cks2|Pbk|Cdk1|Dhfr|H2az1|Mis18bp1|Kif23|Mylk|Rnaseh2a|H2ax|Litaf|Prc1|Gmnn|Aurka|Spc25|Hells|Cdca8|Clspn|Mcm5|Atad2|Ube2c|Hmmr|Yap1|Nusap1|Top2a|Pttg1|Fbxo5|Uhrf1|Cenpw|Zfp395|Cenpe|Mki67|Pcna|Tacc3|2410002F23Rik|Ccna2|Tk1|Cenpf|Mcm7|Knstrn|Mcm6|Hmgb2|Gins2|Birc5|Tyms|Ccnb2|Rfc4
GNF2_CDC2	GSEA_c4.CancerGeneNeighbors	Down-regulated in Sertoli cells	26	3.99556e-14	Tpx2|Cks2|Cdk1|Fen1|H2ax|Prc1|Aurka|Cdca8|Ube2c|Hmmr|Nusap1|Top2a|Smc2|Pttg1|Ube2s|Cenpe|Mki67|Pcna|Ccna2|Cenpf|Hmgb2|Gins2|Birc5|Tyms|Ccnb2|Rfc4
BAELDE_DIABETIC_NEPHROPATHY_DN	GSEA_c2.ChemGenPerturbations	Up-regulated in Sertoli cells	69	4.4733e-14	Sulf1|Podxl|Actg1|Cdkn1c|Cald1|Ssbp2|Myl9|Gas1|Loxl1|Col3a1|Foxc1|Palld|Hmgn1|Cdc42ep3|Tspan3|Dnaja1|Igfbp2|Flna|Rgs10|Vcan|Rarres2|Mtss1|Arid5b|Fgfr2|Hmgn3|Psma3|Ctnnbip1|Add3|Myo1b|Glul|Itga3|Ndn|Gyg|Fermt2|Tsc22d3|Fgf9|Kank1|Clip3|Ptpn14|Dstn|Ctnna1|Atxn10|Ywhae|Agrn|Sdc2|Leprot|Tbca|Armcx2|Pard3|Sub1|Eif3m|Cblb|Hspb11|Ywhaz|Vim|Psma2|Actr3|Tmed5|Hnrnpc|Nab1|Rbms1|Bcam|Ifitm1|Atp9a|Ctbp1|Calu|Zfp516|Rnf11|Odc1
MENON_FETAL_KIDNEY_4_PODOCYTES	GSEA_c8.CellType	Up-regulated in Sertoli cells	45	4.52624e-14	Sulf1|Tmsb4x|Podxl|Cdkn1c|Cald1|Myl9|Itm2b|Ezr|Foxc1|Palld|Ankrd12|Tspan3|Myl6|Tnni1|Tpm1|Srgap1|Arhgap29|Anxa2|Pltp|Alcam|Golim4|Ahnak|Hmgn3|Add3|Cd81|Efnb2|Bnip3l|Tsc22d3|Selenop|Ptpn14|Ptms|Dstn|Sdc2|Emc10|Leprot|Cpxm1|Eif3m|Stt3b|Vim|Cd63|Col18a1|Rbms1|Bcam|Chd4|Aplp2
cellular component organization or biogenesis (GO:0071840)	biological_process	Down-regulated in Sertoli cells	366	0.000612548	Chchd10|Ctsl|Hspb1|Clu|Serpine2|Dst|Pdlim4|Pak3|Nav1|Sin3b|Gja1|Mt3|Folr1|Vapa|Reep2|Unc119|Mybpc3|Rnd2|Adamts16|Itga6|Ttyh1|Rgcc|Tacc1|Vdac3|Kazald1|Unc13b|Sox9|Cltb|Sparc|Rab3b|Adgrl1|Atp1b2|Bok|Sema6c|Sfn|Tnfrsf12a|Col4a1|Haus7|Arhgef4|Eif4ebp1|Pdgfa|Gpm6b|Islr2|Rtn4rl1|Bcan|Atp2a2|Lpl|Hmgn5|Fat1|Eps8|Hk2|Abhd17a|Sema5b|Tuba1c|Myo7a|Ttc39c|Insc|Col9a2|Rps28|Plxnc1|Spock2|Acvrl1|Sytl4|Socs2|Prrc2c|Tomm20|Rpl23a|Sdc4|Cyp26b1|Syt7|Adamts9|Efna2|Tubb3|Bst2|Efhd1|S1pr1|Adrm1|Rab31|Iqgap2|Rif1|Hspa1a|Ptk2b|Ddit4|Col4a2|Atp8a2|Cabp1|Brpf3|Qk|Sema7a|Rgs2|Pla2g5|Lsr|Col9a3|H3f3b|Kif5b|Ywhah|Mmp11|Mif|Zfpm1|Padi2|Birc2|Aunip|Gdnf|Ppt1|Espn|Mta3|Psap|Plppr4|Rpl35a|Mphosph6|Hif1a|Sh3gl2|Tiam1|Fyn|Efs|Nop10|Tnik|Obsl1|Slf2|Fkbp1a|Wee1|Bcar1|Ppm1a|Cdh23|Pmepa1|Rfwd3|Mov10|Adgrl2|Scrib|Stard9|Smim20|Cox7a1|Msl3|Map7|Gas7|Rab20|P3h4|Spint2|Nucks1|Mesd|Nuak2|Rab5if|Xylt1|Dut|Tpx2|Plekhj1|Cenpv|Zdhhc12|Kdm7a|Tubb2b|Nedd9|Zmym3|Arpc1b|Ormdl3|Cbln4|AU015836|Myo18a|Limk1|Mrto4|Mien1|Tle6|Cks2|Tmeff1|Serbp1|Cdk1|Nop58|Celf2|Top1|Mark4|B2m|Haus5|Usp50|Rdx|Myh9|Srsf10|Acsl4|Creb3|Chmp4b|Vat1|Dpysl2|Dhfr|Cldn11|Ptprf|H2az1|Pura|Vcpip1|Ndufc1|Phf8|Arhgef17|Smad7|Fen1|Fez2|Gpc4|Enc1|Syce2|Atg101|Map2k1|Nectin1|Mybl1|Wbp2|Nkd2|Mef2c|Kif23|Pcnt|Timm17a|Mapk3|Epb41l2|Nop56|Ntf5|Dmrt1|Slc12a7|Mef2a|Mylk|Apc|Wnk3|Sh3tc2|Mcm3|H2ax|Colgalt1|Mrps11|Dmd|Morf4l1|Fxr2|Prc1|Gmnn|Pebp1|Phf20l1|Aurka|Spc25|Tspyl2|Usp7|Smg6|Pink1|Ugcg|Vrk1|Rpa2|Plxna1|Hells|Mphosph8|Dab2ip|Haus4|F11r|Cdca8|Gemin6|Nhp2|Rreb1|Gpc1|Inppl1|Dnmt1|Bnip2|Ppp1r9a|Crtc3|Plec|Nom1|H1f4|Ddr1|Ankrd13a|Mob2|Mcm5|Prmt3|Anapc15|Atad2|Ube2c|Grpel1|Rps10|Sdhaf4|Sirt3|Skil|Tuba1b|Trim32|Tor1aip1|Yap1|Cbx4|Nusap1|Fmc1|Dock7|Hspa9|Nolc1|Alkbh1|Kif20b|Pmpcb|Rad21|Top2a|Rnf20|H1f5|Smc2|Appl1|Gcc2|Htra2|Rbbp4|Pttg1|Nop16|Ube2s|Fbxo5|Cnot1|Lgals1|Arf6|Ndufc2|Dag1|Ss18l2|Mtln|Dsp|Mast4|Igfbp7|Jun|Rhobtb3|Msrb2|Asxl1|Uhrf1|Emc6|Lmo4|Cenpw|Incenp|Cenpe|Psmc3ip|Mki67|Emc7|Ing2|Manf|Topbp1|Epn1|Pcna|Dcbld2|Trrap|Tacc3|Ndufb11|Psmd4|Esf1|Nasp|Pclaf|Prdx3|Ccna2|Nap1l4|Hsp90b1|Daxx|Coa3|Setd3|Tk1|Ptpn1|Cox17|Wbp11|Rassf1|Pdcd5|Ndufs5|Suz12|Mcm7|Eno1|Knstrn|Snx3|Bag6|Brd2|Timm8a1|Lsm2|Taf7|Mcm6|Hmgb2|Cenpa|Birc5|Chaf1a|Btg2|Mtfr1l|H2ac8|Fdps|Dek|Ccnb2|Brd8
WANG_TUMOR_INVASIVENESS_UP	GSEA_c2.ChemGenPerturbations	Up-regulated in Sertoli cells	64	5.16195e-14	Tmsb10|Actg1|Cald1|Gnas|Tkt|Ezr|Ybx1|Fn1|Rplp0|Lamc1|Cox4i1|Rpl7|Hebp1|Tpm1|Ccnd1|Anxa2|Clta|Npm1|Atp5pb|Dbi|Rras2|Psma7|Naca|Cct5|Npc2|Arpc5|Tes|Fkbp9|Atp5a1|Arpc3|Rpl6|Glul|Eif3h|Ppia|Hspa8|Atp5h|Acadl|Commd3|Kifap3|Marcks|Tgfbi|Ndufs2|Tubb5|Ndufb8|Sub1|Eif4h|Hsd17b4|Psmc5|Eif4g2|Ssr3|Psma4|Dab2|Lamb1|Dgcr6|Pkm|Vim|Psma2|Cd63|Vdac2|Nap1l1|Cct3|Hdlbp|Ifitm1|Tardbp
GSE2405_0H_VS_9H_A_PHAGOCYTOPHILUM_STIM_NEUTROPHIL_DN	GSEA_c7.IMMUNESIGDB	Up-regulated in Sertoli cells	46	8.53599e-14	Actg1|Selenow|Tkt|Actb|Ybx1|Rplp0|Rpl7|Rps4x|Atp5g3|Rack1|Rps9|Anxa2|Npm1|Rpl10|Atp5pb|Arpc2|Gdi2|Rpl24|Rps3a1|Cct5|Arpc3|Rpl6|Rpl5|Ppp2r5a|Eif3h|Ppia|Hspa8|Selenop|Cox5a|Limd2|Rpl7a|Ldhb|Rps2|Tubb5|Ube2d3|Tbca|Capzb|Atp6v1g1|Txn1|Eif4g2|Ywhaz|Rpl22l1|Actr3|Ndufb6|Hnrnpc|Rbmx
GSE13547_CTRL_VS_ANTI_IGM_STIM_BCELL_12H_UP	GSEA_c7.IMMUNESIGDB	Down-regulated in Sertoli cells	44	9.98393e-14	Hmgb3|Fkbp5|Lrrc58|E2f6|Dut|Tpx2|Pbk|Cdk1|Pmf1|Syce2|Mis18bp1|Mybl1|Kif23|Mcm3|Mrps11|Prc1|Aurka|Spc25|Hells|Cdca8|Clspn|Mcm5|Hmmr|Top2a|H1f5|Smc2|Fbxo5|Arf6|Uhrf1|Incenp|Cenpe|Mki67|Topbp1|Tacc3|Ccna2|Tk1|Cenpf|Mcm7|Spc24|Hmgb2|Lig1|Tipin|Birc5|Ccnb2
GSE15750_DAY6_VS_DAY10_TRAF6KO_EFF_CD8_TCELL_UP	GSEA_c7.IMMUNESIGDB	Down-regulated in Sertoli cells	45	9.98393e-14	Hmgb3|Fkbp5|Mgst3|Aunip|Cox7a1|Sfr1|Dut|Tpx2|Pbk|Cdk1|Dhfr|Synrg|Fen1|Mis18bp1|Kif23|Ntf5|Mcm3|Aurka|Spc25|Clspn|Ube2c|Tuba1b|Hmmr|Kif20b|Top2a|Smc2|Cenpm|Uhrf1|Incenp|Cenpe|Mki67|Pcna|Tacc3|Dtl|Ccna2|Tk1|Cenpf|Knstrn|Mcm6|Spc24|Hmgb2|Cenpa|Lig1|Birc5|Ccnb2
DESCARTES_FETAL_THYMUS_STROMAL_CELLS	GSEA_c8.CellType	Up-regulated in Sertoli cells	36	1.13419e-13	Igfbp5|Sfrp1|Ncam1|Col6a6|Mgp|Gas1|Col5a2|Col3a1|Pmp22|Bgn|Dcn|Maged2|Lrp1|Gxylt2|Fbln1|Lum|Plat|Il11ra1|Rcn3|Ccdc80|Gpc3|Igf2|Adamts5|Adam33|Vcan|Fbn2|Fbln2|Mmp14|Fstl1|Fkbp9|Mest|Col6a1|Armcx2|Dlk1|Tspan17|Mfge8
LAKE_ADULT_KIDNEY_C19_COLLECTING_DUCT_INTERCALATED_CELLS_TYPE_A_MEDULLA	GSEA_c8.CellType	Up-regulated in Sertoli cells	59	1.15188e-13	Tmsb4x|Actg1|Ftl1|S100a10|Gnas|Selenow|Itm2b|Ezr|Cryab|Hsp90ab1|Rplp0|Eef1a1|Cox4i1|Rpl7|Fth1|Rps4x|Myl6|Atp5g3|Btf3|Rack1|Rps9|Anxa2|Npm1|Rpl10|Atp5pb|Slc25a3|Rtn4|Rpl24|Pfdn5|Psma7|Rps3a1|Naca|Laptm4a|Atp5a1|Rpl6|Rpl5|Ubb|Ppia|Eif3k|Cox5a|App|Krt18|Rpl7a|Ldhb|Rps2|St6gal1|Ube2d3|Atp6v1g1|Pgk1|Pdia6|Pkm|Cd63|Atp5b|Arhgap18|Phldb2|Ptgr1|Cd9|Dhrs7|Aplp2
response to chemical (GO:0042221)	biological_process	Down-regulated in Sertoli cells	224	0.000612548	Aldh1a1|Cited1|Mapk13|Gstm7|Hspb1|Gstm1|Gstm2|Serpinb6a|Me1|Clu|Tesc|Inhbb|Spp1|Pak3|Gja1|Mt3|Folr1|Akr1b8|Jund|Pcolce|Rgcc|Unc13b|Gatm|Sox9|Sparc|Ucp2|Atp1a1|Chp2|Gsta4|Bok|Plcb2|Akr1b3|Adh5|Sema6c|Grem2|Col4a1|Acsbg1|Eif4ebp1|Pdgfa|Kcnh1|Tgfbr3l|Grb14|Rtn4rl1|Dusp15|Atp2a2|Lpl|Eps8|Hk2|Gsta2|Bcat2|Aldh3b1|Sema5b|Zc3hav1|Plxnc1|Spock2|Acvrl1|Socs2|Cyp26b1|Syt7|Efna2|Tubb3|Bst2|Nr5a1|Efhd1|S1pr1|Alpl|Adrm1|Rab31|Rif1|Mafa|Hspa1a|Ptk2b|Ddit4|Col4a2|Gsta3|Sema7a|Ctsh|Kif5b|Ywhah|Mif|Padi2|Birc2|Msi1|Gdnf|Scap|Psap|Dtx1|Amhr2|Hif1a|Sh3gl2|Ifngr2|Tiam1|Fyn|Derl3|Gart|Fkbp1a|Rangap1|Bcar1|Ppm1a|Sidt2|Pmepa1|Nenf|Scrib|Pabpn1|Map7|Rab20|Bcar3|Nucks1|Sfr1|Gpr37|Atp2b4|Prkra|Mras|Lpin2|Tubb2b|Gnb5|Anxa5|Myo18a|Mien1|Cry2|Vnn1|Cdk1|Hmox1|B2m|Otud4|Rdx|Nfil3|Slc40a1|Creb3|Dpysl2|Dhfr|Cmtm7|Ptprf|H2az1|Syap1|Trim2|Smad7|Sipa1|Map2k1|Tle5|Stim1|Nectin1|Ass1|Abtb2|Wbp2|Mef2c|Scd2|Rpl36al|Mapk3|Nfkbil1|Ntf5|Fbxo17|Mef2a|Mylk|Apc|Fgfrl1|Wnk3|Litaf|Dmd|Fasn|Got1|Pink1|Ugcg|Plxna1|Hells|Dab2ip|Timp1|Usf2|Gpc1|Inppl1|Dnmt1|Ppp1r9a|Pdcd7|Eef1e1|Stk39|Plec|Slc3a2|Oxct1|Skil|Tuba1b|Trim32|Yap1|Safb2|Slc25a13|Hspa9|Itpkb|Il10rb|Kcnmb4|Appl1|Vkorc1|Htra2|Cnot1|Arf6|Dag1|Jun|Asxl1|Ctrb1|Ing2|Manf|Htra1|Pcna|Uchl3|Cited2|Prdx3|Hsp90b1|Casp8|Daxx|Ncoa7|Dtymk|Ptpn1|Hadh|Pdcd5|Erp44|Mcm7|Eno1|Knstrn|Bag6|Taf7|Hmgb2|Lig1|Birc5|Asah1|Brd8|Hba-a1
intracellular organelle (GO:0043229)	cellular_component	Down-regulated in Sertoli cells	622	0.0007162	Chchd10|Aldh1a1|Cited1|Hsd17b3|Mapk13|Gstm7|Ctsl|Hspb1|Fdxr|Me1|Bex2|Clu|Trim47|Wnt6|Tspan15|Tesc|Mro|Hmgb3|Tinagl1|Mcrip2|Dst|Pdlim4|Spp1|Nav1|Sin3b|Gja1|Mt3|Folr1|Camkk2|Sh3bp5|Ptgds|Vapa|Akr1b8|Rhox8|Fndc5|Bmyc|Reep2|Unc119|Tceal9|Mybpc3|Ppp1r16b|Rnd2|Sel1l3|Jund|Agpat4|Serinc3|Maged1|Dynlt1a|Fkbp5|Ttyh1|Rgcc|Tacc1|Vdac3|Unc13b|Basp1|Gatm|Ndfip1|Sox9|Cltb|Sparc|Tnni3|Ucp2|Rab3b|Dtna|Pgam1|Atp1a1|Chp2|Gsta4|Jsrp1|Mmd2|Bok|Plcb2|Akr1b3|Adh5|1810037I17Rik|Sfn|Mgst3|Slc24a5|Haus7|Acsbg1|Slc7a5|Rpl41|Fabp5|Eif4ebp1|Kcnh1|Gadd45gip1|Srsf9|Prss35|Grb14|Atp2a2|Bex3|Tafa5|Hmgn5|Fat1|Hk2|Myef2|Cxxc5|Bcat2|Abhd17a|Tuba1c|Myo7a|Aldoa|Tlnrd1|Pank1|Prcd|Mdfi|Sox8|Rps28|Zc3hav1|Prkar2b|Nabp1|Nudt19|Tomm20|Rpl23a|Sdc4|Akr1b7|Cyp26b1|Syt7|Adamts9|Ivns1abp|Tmem147|Tcea3|Tubb3|Bst2|Nrd1|St3gal5|Nr5a1|Efhd1|AA467197|S1pr1|Adrm1|Rab31|Iqgap2|Rif1|Mafa|Hspa1a|Ptk2b|Ddit4|Pgap2|Atp8a2|Cabp1|Brpf3|Qk|Aldh1b1|Mboat2|Kif21a|Tyro3|Rgs2|Pla2g5|Rexo1|Ctsh|Slc22a17|H3f3b|Dynlt1f|Tent5c|Rcan1|Med10|Kif5b|Osbpl11|Cd320|Galnt7|Mif|Rps26|Zfpm1|Padi2|Birc2|Msi1|Aunip|Gdnf|Rpl27a|Polr2l|Scap|E2f6|Ppt1|Cox6a1|Oat|Espn|Mta3|Psap|Cdc42se2|Dtx1|Rnf19b|Rpl35a|Mphosph6|Hif1a|Tiam1|Cmc2|Ak2|Fyn|Derl3|Nop10|Tnik|Selenoh|Zfp251|Obsl1|Slf2|Rmdn2|Fkbp1a|Wee1|Rangap1|Bcar1|Ppm1a|Sidt2|Cdh23|Anp32b|Pmepa1|Rfwd3|Ndufb4|Nenf|Kdelr2|Mrps6|Mov10|Scrib|Tef|Stard9|Smim20|Cox7a1|Foxq1|Pabpn1|Msl3|Map7|Jpt1|Gas7|Rab20|P3h4|Hdhd5|Nucks1|Mesd|Rpl34|Foxs1|Sfr1|Nuak2|Gpr37|Atp2b4|Rab5if|Slc27a3|Xylt1|Prkra|Dut|Tpx2|Plekhj1|Lpin2|Idh3a|Slmap|Cenpv|Zdhhc12|Kdm7a|Tubb2b|Nedd9|Zmym3|Arpc1b|Ormdl3|Znrf2|Rpl37|Atp5c1|AU015836|Cycs|Gnb5|Anxa5|Myo18a|Rpl39|Limk1|Cpe|Mrto4|Mien1|Tle6|Rplp2|Sinhcaf|Pbk|Serbp1|Nexmif|Cry2|Cdk1|Nop58|Celf2|Hmox1|Top1|Mark4|Fam3c|Nmt2|B2m|Haus5|Otud4|Usp50|Rdx|Myh9|Srsf10|Rps6ka1|Nudt4|Qsox2|Acsl4|Pmf1|Gm2a|Sobp|Nfil3|Slc40a1|Creb3|Slc25a30|Chmp4b|Vat1|Dpysl2|Dhfr|Hk1|Cldn11|Gadd45g|Ptprf|H2az1|Cdc42se1|Pura|Mycn|Vcpip1|Ndufc1|Phf8|Syap1|Ung|Smad7|Synrg|Sipa1|Fen1|Acat1|Gpc4|Gng12|Enc1|Syce2|Mlec|Mis18bp1|Map2k1|Htatsf1|Polr3g|Tle5|Stim1|Nectin1|Ass1|Mybl1|Iars2|Wbp2|Mef2c|Scd2|Rpl36al|Rpl22|Kif23|Pcnt|Timm17a|Abhd4|Mapk3|Nfkbil1|Epb41l2|Lmf1|Nop56|Rnf208|Ntf5|Dmrt1|Mef2a|Mylk|Usp37|Apc|Fgfrl1|Usp28|Rnaseh2a|Herc2|Cd164|Msmo1|Mcm3|Micos10|H2ax|Smpx|Colgalt1|Mrps11|Litaf|Dmd|Morf4l1|Fxr2|Samd1|Med9|Prc1|Pabpc4|Gmnn|Sgk3|Pebp1|Fasn|Suco|Phf20l1|Mgat4b|Minpp1|Ier3ip1|Aurka|Usp48|Spc25|Tspyl2|Hacd2|N4bp2l2|Atp6v0b|Usp32|Got1|Zfp593|Ckap4|Mex3c|Usp7|Smg6|Aph1a|Pink1|Ugcg|Rp9|Vrk1|Rpa2|Plxna1|Ptp4a2|Hells|Mphosph8|Plod2|Haus4|Umps|Rnf34|Trim35|Polr1a|Cdca8|Nt5c|Clspn|Rmnd5b|Usf2|Gemin6|Elf2|Gtf2e2|Nhp2|Rreb1|Gpc1|Inppl1|Ebp|Dnmt1|Bnip2|Ppp1r9a|Pdcd7|Crtc3|Eef1e1|Stk39|Plec|Slc3a2|Nom1|Stt3a|H1f4|Atp5md|Mob2|Mcm5|Anapc15|Atad2|Me2|Ubl5|Ube2c|Grpel1|Rps10|Oxct1|Sdhaf4|Sirt3|Skil|Kitl|Tuba1b|Hmmr|Trim32|Nt5e|Ssb|Tor1aip1|Yap1|Cd3eap|Cbx4|Nusap1|Safb2|Fmc1|Slc25a13|Dock7|Hspa9|Nolc1|Alkbh1|Hmgxb4|Adora1|Kif20b|Srp14|Pmpcb|Rad21|Top2a|Itpkb|Rnf20|Zcrb1|Nav2|Polr2i|H1f5|Smc2|Appl1|Vkorc1|Gcc2|Htra2|Ccnd2|Rbbp4|Cenpm|Ipo7|Pttg1|Nop16|Ube2s|Fbxo5|Cnot1|Lgals1|Mrpl4|Arf6|Ndufc2|Sntb2|Dag1|Ss18l2|Papola|Mtln|Dsp|Usp1|Jun|Rhobtb3|Msrb2|Asxl1|Gask1b|Uhrf1|Emc6|Wbp4|Tmx2|Camk2d|Lmo4|Cyb5a|Cenpw|Zfp395|Nudt3|R3hdm2|Ctrb1|Man1a2|Incenp|Pkig|Alas1|Uqcr10|Bag2|Cenpe|Rbms2|Psmc3ip|Mki67|Uxs1|Emc7|Ing2|Gamt|Manf|Topbp1|Mia2|Btbd1|Srpr|Epn1|Pcna|Trrap|Tacc3|Dtl|Ndufb11|Psmd4|Dnajb11|Esf1|Uchl3|Mrpl33|Nasp|Cited2|Pclaf|Prdx3|Ccna2|Ssbp4|Nap1l4|Hsp90b1|Btg3|Casp8|Daxx|Ccdc90b|Coa3|Ncoa7|Setd3|Dtymk|Ptpn1|Hadh|Cox17|Wbp11|Rassf1|Pdcd5|Mrps24|Polr2k|Cenpf|Med19|Sde2|Erp44|Ndufs5|Suz12|Mcm7|0610009B22Rik|Knstrn|Bag6|Bod1l|Ppil1|Brd2|Timm8a1|Med28|Lsm2|Taf7|Mcm6|Spc24|Hmgb2|Cenpa|Gins2|Lig1|Tipin|Ifi27|Birc5|2810004N23Rik|Asah1|Tyms|Chaf1a|Commd6|Carhsp1|Btg2|Mtfr1l|H2ac8|Fdps|Dek|Ccnb2|Brd8|Rfc4|Hba-a1
MARKEY_RB1_ACUTE_LOF_UP	GSEA_c2.ChemGenPerturbations	Down-regulated in Sertoli cells	48	1.44356e-13	Hmgb3|Grem2|Anp32b|Nucks1|Amd1|Cks2|Cdk1|Nop58|Otud4|H2az1|Mis18bp1|Kif23|Mcm3|H2ax|Prc1|Pabpc4|Gmnn|Aurka|Dctpp1|Mcm5|Kitl|Nusap1|Rad21|Nav2|Smc2|Rbbp4|Ube2s|Mki67|Topbp1|Btbd1|Pcna|Dtl|Nasp|Pclaf|Ccna2|Tk1|Dtymk|Mcm7|Timm8a1|Hmgb2|Cenpa|Tipin|Ifi27|Birc5|Tyms|Dek|Ccnb2|Rfc4
MORF_ACTG1	GSEA_c4.CancerGeneNeighbors	Up-regulated in Sertoli cells	41	1.48384e-13	Actg1|H3f3a|Gnas|Actb|Hsp90ab1|Ybx1|Rplp0|Eef1a1|Cox4i1|Cfl1|Rpl7|Rps4x|Myl6|Btf3|Rack1|Rps9|Npm1|Rpl10|Arpc2|Slc25a3|Rbm3|Rpl24|Rps3a1|Naca|Ptma|Arpc3|Rpl6|Rpl5|Ubb|Ppia|Rpl29|Pfn1|Hnrnpk|Pgk1|Eif4g2|Ywhaz|Pcbp2|Nap1l1|Hnrnpc|Hmgn2|Ssr2
GNF2_CKS2	GSEA_c4.CancerGeneNeighbors	Down-regulated in Sertoli cells	23	1.50688e-13	Cks2|Cdk1|Fen1|Prc1|Gmnn|Vrk1|Hmmr|Nusap1|Top2a|Smc2|Pttg1|Cenpe|Pcna|Dtl|Pclaf|Ccna2|Cenpf|Hmgb2|Gins2|Birc5|Tyms|Ccnb2|Rfc4
GSE2405_0H_VS_24H_A_PHAGOCYTOPHILUM_STIM_NEUTROPHIL_UP	GSEA_c7.IMMUNESIGDB	Up-regulated in Sertoli cells	45	1.55635e-13	Actg1|Tkt|Actb|Ybx1|Rplp0|Rpl7|Rps4x|Myl6|Rack1|Rps9|Anxa2|Cct4|Npm1|Rpl10|Arpc2|Gdi2|Rpl24|Rps3a1|Npc2|Abracl|Arpc3|Rpl6|Rpl5|Eif3e|Lasp1|Eif3h|Ppia|Hspa8|Cox5a|Limd2|Rpl7a|Esd|Rps2|Ywhae|Ube2d3|Tbca|Dap|Sub1|Hnrnpk|Ntan1|Eif4g2|Rpl22l1|Hnrnpc|Map1lc3a|Rexo2
BURTON_ADIPOGENESIS_3	GSEA_c2.ChemGenPerturbations	Down-regulated in Sertoli cells	31	2.32259e-13	Slco3a1|Cks2|Cdk1|Fen1|Mcm3|Prc1|Aurka|Hells|Cdca8|Dnmt1|Mcm5|Nusap1|Top2a|Smc2|Usp1|Lmo4|Incenp|Mki67|Topbp1|Pcna|Tacc3|Dtl|Nasp|Pclaf|Tk1|Dtymk|Mcm7|Hmgb2|Birc5|Tyms|Ccnb2
RHEIN_ALL_GLUCOCORTICOID_THERAPY_DN	GSEA_c2.ChemGenPerturbations	Down-regulated in Sertoli cells	61	2.32259e-13	Hspb1|Hmgb3|Maged1|Rgcc|Sparc|Fabp5|Gpm6b|Tuba1c|Ivns1abp|Rcan1|Mif|Ak2|Anp32b|Kdelr2|Dut|Atp5c1|Cks2|Serbp1|Cdk1|Dpysl2|Dhfr|Ung|Acat1|Iars2|Mef2c|Rpl22|Prc1|Gmnn|Vrk1|Haus4|Nhp2|Mcm5|Me2|Oxct1|Tuba1b|Hmmr|Nusap1|Top2a|Smc2|Rbbp4|Ipo7|Pttg1|Igfbp7|Jun|Cyb5a|Ing2|Pcna|Dtl|Nasp|Cited2|Pclaf|Prdx3|Ccdc90b|Hadh|Eno1|Mcm6|Gins2|Birc5|Tyms|Ccnb2|Rfc4
BENPORATH_CYCLING_GENES	GSEA_c2.ChemGenPerturbations	Down-regulated in Sertoli cells	87	2.60483e-13	Mapk13|Hmgb3|Pdgfa|Ivns1abp|Ubl3|Rcan1|Kif5b|Ywhah|Birc2|Rpl27a|Hif1a|Sh3gl2|Fyn|Slf2|Fkbp1a|Rangap1|Anp32b|Jpt1|Nucks1|Tpx2|Amd1|Cks2|Sinhcaf|Pbk|Top1|Haus5|Srsf10|Nudt4|Dhfr|Ung|Fen1|Zmym1|Mis18bp1|Kif23|H2ax|Prc1|Gmnn|Aurka|Got1|Zfp593|Rpa2|Hells|Cdca8|Clspn|Timp1|Mcm5|Atad2|Ube2c|Grpel1|Hmmr|Nusap1|Kif20b|Rad21|Top2a|Cenpm|Pttg1|Ube2s|Dsp|Usp1|Rhobtb3|Asxl1|Uhrf1|Lmo4|Man1a2|Cenpe|Mki67|Topbp1|Pcna|Tacc3|Dtl|Nasp|Pclaf|Ccna2|Ccdc90b|Cenpf|Knstrn|Mcm6|Hmgb2|Cenpa|Gins2|Tipin|Birc5|Tyms|Chaf1a|Ccnb2|Brd8|Rfc4
FAN_OVARY_CL15_SMALL_ANTRAL_FOLLICLE_GRANULOSA_CELL	GSEA_c8.CellType	Down-regulated in Sertoli cells	89	2.8706e-13	Ctsl|Fdxr|Bex2|Amh|Serpine2|Hmgb3|Inhbb|Inha|Gja1|Hsd17b1|Vapa|Tceal9|Itga6|Maged1|Gatm|Ndfip1|Tnni3|Atp1a1|Mgst3|Srsf9|Grb14|Lpl|Bex3|mt-Co1|Zc3hav1|Prkar2b|Ivns1abp|Tcea3|Slco3a1|Hspa1a|Lsr|Ywhah|Mif|Rps26|Rpl27a|Amhr2|Hif1a|Ifngr2|Wee1|Rangap1|Pabpn1|Pdrg1|Jpt1|Bcar3|Spint2|Rab5if|Atp5c1|Cycs|Rpl39|Cks2|Sinhcaf|Nop58|mt-Nd3|Top1|Srsf10|Acsl4|Hk1|Gadd45g|H2az1|Atp1b1|Enc1|Atg101|Scd2|Timm17a|Herc2|Cd164|Micos10|H2ax|Gmnn|Usp48|Zfp593|Sat2|Me2|Ubl5|Ube2c|Skil|Yap1|Nav2|Ccnd2|Pttg1|Dsp|Asxl1|Dnajb11|Cited2|Prdx3|Hsp90b1|Sde2|Ndufs5|Ifi27
TRAVAGLINI_LUNG_ADVENTITIAL_FIBROBLAST_CELL	GSEA_c8.CellType	Up-regulated in Sertoli cells	55	3.01844e-13	Igfbp4|Sfrp1|Ftl1|Mgp|S100a10|Gas1|Loxl1|Uchl1|Tmem176b|Lsp1|Col3a1|Dcn|Lrp1|Itm2a|Colec12|Fbln1|Igf1|Bicc1|Lum|Col6a2|Lxn|Plat|Timp2|Igfbp6|Ablim1|Rcn3|Rgs10|Ccdc80|Cfh|Dclk1|Anxa2|Pltp|Fbln2|Klf2|Rtn4|Fcgrt|Tmem176a|Fstl1|Add3|Lamp2|Ugdh|Gata6|Col6a1|Nrp1|Phgdh|Ahr|Ssr3|Lmna|Arf4|Dab2|Mpzl1|Abhd14a|Ifitm1|Rexo2|Rarres1
protein binding (GO:0005515)	molecular_function	Down-regulated in Sertoli cells	496	0.000743046	Chchd10|Aldh1a1|Arhgdig|Cited1|Gstm7|Ctsl|Hspb1|Gstm1|Gstm2|Serpinb6a|Me1|Bex2|Clu|Wnt6|Tspan15|Amh|Serpine2|Tesc|Tinagl1|Inhbb|Inha|Mcrip2|Dst|Pdlim4|Spp1|Pak3|Dhh|Sin3b|Gja1|Jam2|Hsd17b1|Camkk2|Sh3bp5|Vapa|Fndc5|Bmyc|Reep2|Chka|Unc119|Tceal9|Mybpc3|Ppp1r16b|Exoc3l2|Rnd2|Jund|Itga6|Pcolce|Maged1|Dynlt1a|Fkbp5|Rgcc|Tacc1|Kazald1|Unc13b|Basp1|Ndfip1|Sox9|Cltb|Sparc|Tnni3|Rab3b|Dtna|Pgam1|Atp1a1|Adgrl1|Jsrp1|Atp1b2|Bok|Adh5|1810037I17Rik|Sema6c|Sfn|Mgst3|Rgs11|Tnfrsf12a|Grem2|Col4a1|Haus7|Arhgef4|Fabp5|Eif4ebp1|Pdgfa|Kcnh1|Gadd45gip1|Srsf9|Tgfbr3l|Islr2|Grb14|Rtn4rl1|Atp2a2|Lpl|Bex3|Tafa5|Fat1|Eps8|Fabp3|Hk2|Cxxc5|Sema5b|Myo7a|Aldoa|Tlnrd1|Insc|Pank1|Prcd|Mdfi|Sox8|Zc3hav1|Grhpr|Prkar2b|Acvrl1|Sytl4|Socs2|Prrc2c|Trim62|Tomm20|Rpl23a|Sdc4|Syt7|Ivns1abp|Efna2|Tubb3|Nrd1|Nr5a1|S1pr1|Tpd52l1|Alpl|Adrm1|Rab31|Iqgap2|Rif1|Hspa1a|Ptk2b|Ddit4|Cabp1|Brpf3|Qk|Kif21a|Sema7a|Hpcal1|Tyro3|Rgs2|Pla2g5|Ctsh|Caskin1|Lsr|Slc22a17|Dynlt1f|Rcan1|Kif5b|Cd320|Ywhah|Mif|Zfpm1|Padi2|Birc2|Msi1|Gdnf|Asns|Scap|E2f6|Ppt1|Vcpkmt|Oat|Espn|Mta3|Psap|Cdc42se2|Plppr4|Dtx1|Rnf19b|Hif1a|Sh3gl2|Tiam1|Fyn|Efs|Derl3|Nop10|Tnik|Slf2|Rmdn2|Fkbp1a|Wee1|Rangap1|Bcar1|Ppm1a|Sidt2|Cdh23|Anp32b|Pmepa1|Rfwd3|Nenf|Mov10|Adgrl2|Scrib|Tef|Stard9|Pabpn1|Msl3|Map7|Pdrg1|Gas7|P3h4|Bcar3|Nucks1|Mesd|Gpr37|Atp2b4|Rab5if|Prkra|Dut|Tpx2|Mras|Slmap|Amd1|Kdm7a|Tubb2b|Nedd9|Zmym3|Arpc1b|Cbln4|Rpl37|Cycs|Gnb5|Anxa5|Myo18a|Rpl39|Limk1|Cpe|Mien1|Tle6|Cks2|Sinhcaf|Serbp1|Smim1|Cry2|Cdk1|Nop58|Hmox1|Top1|Mark4|B2m|Usp50|Rdx|Myh9|Srsf10|Rps6ka1|Pmf1|Slc4a2|Sobp|Nfil3|Slc40a1|Creb3|Chmp4b|Dpysl2|Hk1|Cldn11|Gadd45g|Cmtm7|Ptprf|H2az1|Cdc42se1|Pura|Mycn|Phf8|Syap1|Atp1b1|Trim2|Smad7|Sipa1|Fez2|Acat1|Gng12|Enc1|Syce2|Atg101|Mlec|Mis18bp1|Map2k1|Tle5|Stim1|Nectin1|Ass1|Arpp19|Abtb2|Wbp2|Nkd2|Mef2c|Rpl22|Kif23|Pcnt|Timm17a|Mapk3|Epb41l2|Lmf1|Nop56|Ntf5|Dmrt1|Slc12a7|Mef2a|Mylk|Usp37|Apc|Fgfrl1|Herc2|Cd164|Sh3tc2|H2ax|Litaf|Dmd|Morf4l1|Fxr2|Samd1|Med9|Prc1|Gmnn|Pebp1|Fasn|Aurka|Tspyl2|Hacd2|N4bp2l2|Sat2|Usp7|Smg6|Aph1a|Pink1|Rp9|Vrk1|Rpa2|Plxna1|Hells|Mphosph8|Dab2ip|Haus4|F11r|Umps|Rnf34|Trim35|Polr1a|Cdca8|Nt5c|Uhrf1bp1l|Timp1|Usf2|Gemin6|Elf2|Gtf2e2|Nhp2|Gpc1|Inppl1|Ebp|Dnmt1|Ppp1r9a|Crtc3|Eef1e1|Stk39|Plec|Slc3a2|H1f4|Dctpp1|Ankrd13a|Prmt3|Atad2|Prrg2|Ube2c|Grpel1|Oxct1|Sirt3|Skil|Kitl|Tuba1b|Trim32|Tor1aip1|Yap1|Cd3eap|Impa1|Cbx4|Nusap1|Safb2|Slc25a13|Dock7|Hspa9|Nolc1|Alkbh1|Hmgxb4|Neto2|Adora1|Kif20b|Rad21|Top2a|Il10rb|Rnf20|H1f5|Smc2|Kcnmb4|Appl1|Gcc2|Htra2|Ccnd2|Rbbp4|Ipo7|Pttg1|Fbxo5|Cnot1|Lgals1|Arf6|Sntb2|Dag1|Papola|Dsp|Igfbp7|Etl4|Jun|Rhobtb3|Msrb2|Asxl1|Uhrf1|Wbp4|Tmx2|Camk2d|Lmo4|Cyb5a|Cenpw|Alas1|Bag2|Cenpe|Psmc3ip|Mki67|Uxs1|Ing2|Gamt|Gna12|Manf|Topbp1|Btbd1|Htra1|Epn1|Pcna|Trrap|Tacc3|Psmd4|Dnajb11|Uchl3|Nasp|Cited2|Prdx3|Ccna2|Nap1l4|Hsp90b1|Btg3|Casp8|Daxx|Hbb-bs|Ncoa7|Setd3|Tk1|Ptpn1|Hadh|Wbp11|Rassf1|Pdcd5|Cenpf|Med19|Erp44|Suz12|Mcm7|Eno1|Knstrn|Snx3|Bag6|Bod1l|Ppil1|Brd2|Timm8a1|Med28|Lsm2|Taf7|Mcm6|Hmgb2|Cenpa|Tipin|Ifi27|Birc5|Asah1|Tyms|Chaf1a|Commd6|Carhsp1|Btg2|H2ac8|Dek|Ccnb2|Brd8|Rfc4|Hba-a1
CROONQUIST_IL6_DEPRIVATION_DN	GSEA_c2.ChemGenPerturbations	Down-regulated in Sertoli cells	30	3.39164e-13	Spp1|Wee1|Dut|Tpx2|Cks2|Cdk1|Dhfr|Mcm3|Aurka|Spc25|Ube2c|Hmmr|Top2a|Smc2|Pttg1|Cenpe|Mki67|Pcna|Nasp|Pclaf|Ccna2|Tk1|Dtymk|Mcm7|Hmgb2|Cenpa|Lig1|Tyms|Chaf1a|Ccnb2
MENON_FETAL_KIDNEY_9_ENDOTHELIAL_CELLS	GSEA_c8.CellType	Up-regulated in Sertoli cells	31	3.63512e-13	Tmsb4x|Igfbp5|Igfbp4|Tmsb10|Fn1|Maged2|Crip2|Serpinh1|Pbx1|Myl6|Ccnd1|Arhgap29|Anxa2|Arpc2|Tcf4|Il6st|Cd81|Meis2|Efnb2|App|Nrp1|Marcks|Piezo2|Gnai2|Hspg2|Cavin1|Rrbp1|Lifr|Cdc37|Lpp|Plpp3
FOURNIER_ACINAR_DEVELOPMENT_LATE_2	GSEA_c2.ChemGenPerturbations	Down-regulated in Sertoli cells	52	3.71685e-13	Serpine2|Tnfrsf12a|Col4a2|Hpcal1|Ywhah|Cmc2|Nop10|Rfwd3|Kdelr2|P3h4|Bcar3|Dut|Anxa5|Cks2|Cdk1|Fam3c|Myh9|Srsf10|Dhfr|H2az1|Fen1|Scd2|Rnaseh2a|Mcm3|Colgalt1|Prc1|Aurka|Vrk1|Gemin6|Eef1e1|Stk39|Me2|Nt5e|Ssb|Impa1|Nusap1|Nolc1|Pttg1|Usp1|Manf|Dtl|Nasp|Prdx3|Hsp90b1|Wbp11|Mcm7|Mcm6|Cenpa|Gins2|Tipin|Birc5|Chaf1a
GSE14415_NATURAL_TREG_VS_TCONV_DN	GSEA_c7.IMMUNESIGDB	Down-regulated in Sertoli cells	41	3.82506e-13	Pdlim4|Fkbp5|Atp2a2|Anp32b|Dut|Tpx2|Pbk|Cdk1|Pmf1|Syce2|Mis18bp1|Mybl1|Kif23|Mcm3|Prc1|Aurka|Hells|Cdca8|Clspn|Mcm5|Hmmr|Top2a|H1f5|Smc2|Cenpm|Fbxo5|Arf6|Asxl1|Uhrf1|Cenpe|Topbp1|Tacc3|Ccna2|Tk1|Cenpf|Mcm7|Spc24|Hmgb2|Lig1|Birc5|Ccnb2
FAN_OVARY_CL3_MATURE_CUMULUS_GRANULOSA_CELL_1	GSEA_c8.CellType	Up-regulated in Sertoli cells	50	4.10213e-13	Peg3|Tmsb4x|Tmsb10|Actg1|Mdk|Mfap2|H3f3a|Fst|Sox4|Bambi|Hmgn1|Maged2|Rbp1|Ablim1|Myl6|Igfbp2|Flna|Id3|Vcan|Hopx|Arpc2|Syne2|Dbi|Ddah2|Ttc3|Rcn2|Fkbp9|Selenop|Laptm4b|Mex3b|Marcks|Tubb5|Marcksl1|Hspg2|Tbca|Ppdpf|Vps35|Tmem98|Atp5g2|Atpif1|Elob|Pcbp2|Daam1|Tspan6|Lpp|Anxa6|Nme4|Rhob|Cdh2|Prdx4
GSE15750_DAY6_VS_DAY10_EFF_CD8_TCELL_UP	GSEA_c7.IMMUNESIGDB	Down-regulated in Sertoli cells	44	4.15144e-13	Vdac3|Bex3|Ywhah|Aunip|Anp32b|Tpx2|Idh3a|Cks2|Pbk|Cdk1|Dhfr|Fen1|Mybl1|Kif23|Prc1|Gmnn|Aurka|Spc25|Hells|Cdca8|Mcm5|Ube2c|Tuba1b|Hmmr|Nusap1|Top2a|Smc2|Cenpm|Fbxo5|Uhrf1|Cenpw|Cenpe|Pclaf|Tk1|Mcm7|Knstrn|Ppil1|Spc24|Cenpa|Gins2|Lig1|Tipin|Birc5|Ccnb2
MISSIAGLIA_REGULATED_BY_METHYLATION_DN	GSEA_c2.ChemGenPerturbations	Down-regulated in Sertoli cells	33	4.30641e-13	Hmgb3|Mdfi|Anp32b|Hdhd5|Dut|Cdk1|Dhfr|H2az1|Kif23|Rnaseh2a|Prc1|Gmnn|Fasn|Aurka|Ebp|Dnmt1|Mcm5|Ube2c|Nusap1|Smc2|Cenpm|Cenpe|Mki67|Pclaf|Ccna2|Tk1|Dtymk|Cenpf|Hmgb2|Lig1|Tyms|Dek|Rfc4
KINSEY_TARGETS_OF_EWSR1_FLII_FUSION_UP	GSEA_c2.ChemGenPerturbations	Down-regulated in Sertoli cells	134	4.30641e-13	Gstm2|Me1|Mro|Hmgb3|Akr1b8|Klhl23|Ppp1r16b|Tacc1|Slc20a1|Adh5|Col4a1|Eif4ebp1|Hs6st1|Atp2a2|Tafa5|Hmgn5|Hk2|Sema5b|Slc38a5|Rif1|Kif5b|Ywhah|Aunip|Asns|E2f6|Cdc42se2|Ak2|Gart|Slf2|Wee1|Rangap1|Rfwd3|Kdelr2|Nucks1|Tpx2|Idh3a|Cenpv|Cycs|Mrto4|Sinhcaf|Serbp1|Nexmif|Cdk1|Srsf10|Nudt4|Acsl4|Dhfr|Ptprf|Fen1|Tex30|Ralgps2|Map2k1|Htatsf1|Mybl1|Kif23|Nop56|Usp37|Rnaseh2a|Mcm3|Prc1|Gmnn|Sgk3|Phf20l1|Aurka|Spc25|Got1|Hells|Haus4|Umps|Cdca8|Dnmt1|Slc3a2|Nom1|Dctpp1|Mcm5|Mpdu1|Atad2|Me2|Grpel1|Oxct1|Hmmr|Nusap1|Hspa9|Neto2|Kif20b|Top2a|Smc2|Appl1|Ccnd2|Rbbp4|Cenpm|Ipo7|Pttg1|Ube2s|Fbxo5|Cnot1|Usp1|Uhrf1|Emc6|Lmo4|Cyb5a|Incenp|Bag2|Psmc3ip|Mki67|Pcna|Tacc3|Dtl|Esf1|2410002F23Rik|Pclaf|Prdx3|Nap1l4|Tk1|Dtymk|Hadh|Wbp11|Polr2k|Cenpf|Mcm7|Eno1|Knstrn|Mcm6|Hmgb2|Cenpa|Gins2|Lig1|Tipin|Birc5|Tyms|Chaf1a|Dek|Ccnb2|Rfc4
ZHOU_CELL_CYCLE_GENES_IN_IR_RESPONSE_6HR	GSEA_c2.ChemGenPerturbations	Down-regulated in Sertoli cells	28	5.14604e-13	Hmgb3|Fabp5|Cmc2|Mcm3|H2ax|Gmnn|Rpa2|Cdca8|Dctpp1|Mcm5|Nusap1|Smc2|Fbxo5|Usp1|Gask1b|Uhrf1|Topbp1|Dtl|Pclaf|Ccna2|Dtymk|Mcm7|Mcm6|Hmgb2|Cenpa|Gins2|Dek|Rfc4
SCHUETZ_BREAST_CANCER_DUCTAL_INVASIVE_UP	GSEA_c2.ChemGenPerturbations	Up-regulated in Sertoli cells	57	5.74703e-13	Sulf1|Ftl1|Mfap2|Cald1|Apoe|Myl9|Gas1|Loxl1|Arl4c|Col5a2|Col3a1|Fn1|Palld|Bgn|Lamc1|Dcn|Serpinh1|Colec12|Tgm2|Bicc1|Lum|Col6a2|Nid2|Col15a1|Cfh|Vcan|Cdh11|Fbn2|Rarres2|Fbln2|Nrep|Mical2|Tcf4|Maf|Fstl1|Ndn|Fzd2|Fermt2|Meis2|Parva|Gpx7|Nid1|Jam3|Col6a1|Nrp1|Cavin3|Tgfbi|Sdc2|Cavin1|Ppic|Dab2|Lamb1|Efemp2|Jcad|Zfpm2|Aebp1|Tns3
KIM_ALL_DISORDERS_OLIGODENDROCYTE_NUMBER_CORR_UP	GSEA_c2.ChemGenPerturbations	Up-regulated in Sertoli cells	94	7.2177e-13	Actg1|Ftl1|Slc25a4|Gnas|Selenow|Tkt|Cryab|Uchl1|Pcp4|Hmgn1|Maged2|Cox4i1|Cfl1|Snta1|Rps4x|Nnat|Rack1|Gabarap|Dclk1|Clta|Dbn1|Arpc2|Nrep|Slc25a3|Mical2|Rpl24|Glo1|Pfdn5|Cct8|Ptov1|Npc2|Acot7|Etfb|Pts|Atp5d|Cd81|Dock4|Akt1|Aldoc|Ndn|Ubb|Lasp1|Arf5|Ppia|Laptm4b|Eif3k|Snn|Cox5a|Ppp1ca|Ldhb|Kifap3|Taldo1|Dstn|Taf10|Rpl29|Nucb1|Psmb3|Ptprk|Cbx6|Cstb|Ddb1|Marcksl1|Aldh2|Pfn1|Gpi1|Eif3f|Ndufb8|Psmb5|Ilk|Ncoa4|Erp29|Sec11a|Psmc5|Eci1|Elob|Pgk1|Macroh2a1|Eif4g2|Mbd3|Lrpap1|Uqcrc1|Ndufs8|Vim|Ap2s1|Abhd14a|Snx6|Cct3|Dctn2|Eif3d|Anxa6|Camk1|Rnf11|Cd9|Aplp2
LEE_BMP2_TARGETS_UP	GSEA_c2.ChemGenPerturbations	Up-regulated in Sertoli cells	95	7.2177e-13	Igfbp5|Ramp1|Mgp|Zfp36l1|Mfap2|Apoe|Selenow|Itm2b|Ezr|Tmem176b|Pcp4|Arl4c|Lrp1|Tril|Itm2a|Wls|Col6a2|Plat|Timp2|Nnat|Igfbp6|Tmem132c|Aqp1|Ctxn1|Ltbp1|Ccdc80|Hacd4|Rarres2|Pltp|Alcam|Ier3|Abca1|Slc48a1|Nrep|Aldh1a2|4930523C07Rik|Sesn3|Rbpms|Ddah2|Fcgrt|Ccdc136|Maf|Gdpd1|Tmem176a|Cyb5r3|Satb1|Mxd4|Meis2|Wipi1|Emb|Arf5|Trp53inp1|Pigp|Rnase4|Clip3|Krt18|Col6a1|Pcbd1|Ldhb|Agrn|Cbx6|Ttc28|Zfp608|Aamdc|Rad51b|Rras|Plpp2|Dap|Naaa|Cpxm1|Mmp23|Nfia|Stom|Ctdsp2|Klhl24|H2az2|Slc31a2|Bcl2l11|Lrpap1|Pck2|Resf1|Rev3l|Foxp1|Bmp1|Plin3|Col18a1|Ppp1r14b|Pdcd4|Ifitm1|Rgs3|Anxa6|Map1lc3a|Aebp1|Dhrs7|Mfge8
RUBENSTEIN_SKELETAL_MUSCLE_PCV_ENDOTHELIAL_CELLS	GSEA_c8.CellType	Up-regulated in Sertoli cells	46	7.21924e-13	Tmsb4x|Igfbp4|Tmsb10|S100a10|Ybx1|Rplp0|Eef1a1|Id1|Crip2|Itm2a|Rpl7|Rps4x|Plat|Ablim1|Aqp1|Id3|Rps9|Clta|Perp|Rpl10|Syne2|Klf2|Pfdn5|Psme2|Rps3a1|Npc2|Ptma|Il6st|Guk1|Rpl7a|Rps2|Rpl29|Ywhae|Gnai2|Marcksl1|Cavin1|Gadd45b|Atp5g2|Crtap|Pcbp2|Lifr|Foxp1|Nap1l1|Bcam|Ifitm1|Jcad
GAO_LARGE_INTESTINE_ADULT_CJ_IMMUNE_CELLS	GSEA_c8.CellType	Up-regulated in Sertoli cells	72	8.00132e-13	Sulf1|Igfbp5|Sfrp1|Mgp|Rbms3|Cald1|Apoe|Myl9|Fst|Col5a2|Col3a1|Pmp22|Bgn|Lamc1|Ptn|Dcn|Lrp1|Rbp1|Crip2|Colec12|Fbln1|Isyna1|Tgm2|Lum|Col6a2|Plat|Timp2|Igfbp6|Flna|Lama5|Col15a1|Ccdc80|Cfh|Adamts5|Adam33|Vcan|Cdh11|Arhgap29|Fhl1|Rbpms|Fbxl7|Ndst1|Tcf4|Maf|Fstl1|Wnt5a|Col4a5|Fermt2|Meis2|Pdgfc|Nid1|Jam3|Col6a1|Nrp1|Cavin3|Tgfbi|Klhl5|Sdc2|Phgdh|Cbx6|Phf10|Wwc2|Cavin1|Stom|Lifr|Col18a1|Rbms1|Efemp2|Jcad|Anxa6|Aebp1|Mfge8
FAN_EMBRYONIC_CTX_NSC_2	GSEA_c8.CellType	Down-regulated in Sertoli cells	48	8.9047e-13	Hmgb3|Vdac3|Ucp2|Tuba1c|Kif5b|Rangap1|Jpt1|Nucks1|Tpx2|Cks2|Pbk|Cdk1|H2az1|Mis18bp1|Kif23|H2ax|Prc1|Aurka|Spc25|Cdca8|Ube2c|Hmmr|Nusap1|Kif20b|Rad21|Top2a|Smc2|Cenpm|Pttg1|Ube2s|Fbxo5|Lgals1|Cenpw|Cenpe|Mki67|Tacc3|Ccna2|Btg3|Tk1|Dtymk|Rassf1|Cenpf|Med19|Knstrn|Hmgb2|Cenpa|Birc5|Ccnb2
GRAHAM_NORMAL_QUIESCENT_VS_NORMAL_DIVIDING_DN	GSEA_c2.ChemGenPerturbations	Down-regulated in Sertoli cells	28	9.25277e-13	Vdac3|Slc7a5|Fabp5|Dut|Cdk1|Dhfr|Fen1|Rnaseh2a|Prc1|Gmnn|Minpp1|Vrk1|Mcm5|Nusap1|Top2a|Smc2|Cenpm|Pcna|Dtl|Pclaf|Ccna2|Tk1|Mcm6|Gins2|Birc5|Tyms|Ccnb2|Rfc4
GRAHAM_CML_DIVIDING_VS_NORMAL_QUIESCENT_UP	GSEA_c2.ChemGenPerturbations	Down-regulated in Sertoli cells	40	9.25277e-13	Slc7a5|Fabp5|Prkar2b|Rab31|Dut|Tpx2|Pbk|Cdk1|Nudt4|Dhfr|Fen1|Rnaseh2a|Prc1|Gmnn|Minpp1|Aurka|Spc25|Zfp593|Vrk1|Stk39|Mcm5|Ube2c|Hmmr|Nusap1|Slc25a13|Top2a|Smc2|Cenpm|Ube2s|Fbxo5|Pclaf|Ccna2|Tk1|Cenpf|Cenpa|Gins2|Birc5|Tyms|Ccnb2|Rfc4
RUBENSTEIN_SKELETAL_MUSCLE_PERICYTES	GSEA_c8.CellType	Up-regulated in Sertoli cells	36	9.26984e-13	Nr2f2|Cald1|Myl9|Itm2b|Col3a1|Crip2|Isyna1|Bsg|Col6a2|Flna|Atp5g3|Tpm1|Cox4i2|Gas6|Laptm4a|Selenbp1|Cyb5r3|Atp5a1|Myo1b|Ubb|Eif3k|Cavin3|Ldhb|Ptms|Esd|Hes1|Leprot|Sh3bgrl|Atp5g2|Atp6v1g1|Cd63|Atp5b|Vdac2|Rhob|Cd9|Mfge8
cytosol (GO:0005829)	cellular_component	Down-regulated in Sertoli cells	237	0.000801984	Aldh1a1|Akr1cl|Arhgdig|Cited1|Gstm7|Gstm1|Gstm2|Me1|Clu|Trim47|Tspan15|Serpine2|Tesc|Pak3|Gja1|Mt3|Hsd17b1|Camkk2|Akr1b8|Maged1|Fkbp5|Tacc1|Unc13b|Cltb|Rab3b|Pgam1|Plcb2|Akr1b3|Adh5|Sfn|1700017B05Rik|Slc7a5|Eif4ebp1|Dusp15|Bex3|Fabp3|Hk2|Gsta2|Cxxc5|Aldh3b1|Myo7a|Aldoa|Pank1|Rps28|Zc3hav1|Grhpr|Nabp1|Prrc2c|Rpl23a|Akr1b7|Ivns1abp|Nr5a1|Adrm1|Hspa1a|Ddit4|Gsta3|Aldh1b1|Kif21a|Rgs2|Ctsh|Fam126a|Kif5b|Osbpl11|Gne|Ywhah|Mif|Rps26|Msi1|Rpl27a|Asns|Vcpkmt|Dtx1|Rnf19b|Rpl35a|Mphosph6|Hif1a|Sh3gl2|Tiam1|Ak2|Fyn|Tnik|Gart|Rmdn2|Fkbp1a|Rangap1|Bcar1|Ppm1a|Mov10|Scrib|Map7|Rpl34|Prkra|Dut|Lpin2|Cenpv|Amd1|Nedd9|Rpl37|Cycs|Gnb5|Anxa5|Rpl39|Limk1|Mien1|Tle6|Rplp2|Serbp1|Nexmif|Cry2|Cdk1|Nop58|Pgpep1|Hmox1|Mark4|Nmt2|B2m|Otud4|Usp50|Myh9|Rps6ka1|Nudt4|Slc40a1|Creb3|Chmp4b|Dpysl2|Dhfr|Hk1|Syap1|Smad7|Blvra|Map2k1|Polr3g|Ass1|Rpl36al|Rpl22|Mapk3|Nfkbil1|Rnf208|Mef2a|Usp37|Usp28|Wnk3|Rnaseh2a|Herc2|Mrps11|Cdv3|Fxr2|Pabpc4|Fasn|Aurka|Usp48|Spc25|Usp32|Got1|Ckap4|Usp7|Smg6|Pink1|Vrk1|Plxna1|Mphosph8|Nt5c|Uhrf1bp1l|Rmnd5b|Gemin6|Elf2|Gtf2e2|Gpc1|Inppl1|Bnip2|Ppp1r9a|Crtc3|Eef1e1|Stk39|Plec|Dctpp1|Mob2|Prmt3|Ube2c|Rps10|Tuba1b|Hmmr|Nt5e|Yap1|Cd3eap|Kif20b|Itpkb|Appl1|Htra2|Ccnd2|Rbbp4|Cenpm|Ipo7|Pttg1|Cnot1|Lgals1|Arf6|Dag1|Usp1|Jun|Camk2d|Cyb5a|Zfp395|Nudt3|Incenp|Alas1|Cenpe|Rbms2|Gamt|Btbd1|Epn1|Tacc3|Dtl|Psmd4|Uchl3|Prdx3|Ccna2|Hsp90b1|Casp8|Daxx|Hbb-bs|Tk1|Dtymk|Ptpn1|Wbp11|Pdcd5|Sde2|Mcm7|Eno1|Snx3|Bag6|Birc5|Tyms|Carhsp1|Fdps|Ccnb2|Hba-a1
RUIZ_TNC_TARGETS_DN	GSEA_c2.ChemGenPerturbations	Down-regulated in Sertoli cells	35	1.02514e-12	Serpine2|Tnfrsf12a|Slc7a5|Ywhah|Aunip|Rfwd3|Mrto4|Cks2|Pbk|Cdk1|Nmt2|Dhfr|Ptprf|Slc38a1|Fen1|Mybl1|Mcm3|Dmd|Gmnn|Spc25|Ugcg|Dctpp1|Mcm5|Atad2|Ube2c|Usp1|Dtl|Ccna2|Mcm7|Mcm6|Gins2|Tipin|Birc5|Tyms|Rfc4
GNF2_RRM2	GSEA_c4.CancerGeneNeighbors	Down-regulated in Sertoli cells	20	1.23553e-12	Cdk1|Mcm3|H2ax|Gmnn|Aurka|Cdca8|Ube2c|Hmmr|Nusap1|Top2a|Cenpm|Cenpe|Mki67|Pcna|Ccna2|Cenpf|Mcm6|Birc5|Tyms|Ccnb2
WONG_EMBRYONIC_STEM_CELL_CORE	GSEA_c2.ChemGenPerturbations	Down-regulated in Sertoli cells	57	1.25139e-12	Mapk13|Gja1|Adh5|Eif4ebp1|Hmgn5|Rpl27a|Nop10|Gart|Wee1|Jpt1|Cycs|Mrto4|Cks2|Sinhcaf|Tmeff1|Cdk1|Srsf10|Rpl22|Kif23|Mcm3|Gmnn|Aurka|Vrk1|Rpa2|Hells|Cdca8|Gemin6|Nhp2|Dnmt1|Eef1e1|Mcm5|Prmt3|Ssb|Yap1|Nusap1|Hspa9|Top2a|Smc2|Ccnd2|Mrpl4|Pcna|Dtl|Nasp|Ccna2|Dtymk|Hadh|Wbp11|Mcm7|Eno1|Timm8a1|Lsm2|Hmgb2|Birc5|Chaf1a|Fdps|Dek|Ccnb2
CROONQUIST_NRAS_SIGNALING_DN	GSEA_c2.ChemGenPerturbations	Down-regulated in Sertoli cells	25	1.47472e-12	Wee1|Dut|Tpx2|Cdk1|Mcm3|H2ax|Aurka|Spc25|Plod2|Ube2c|Top2a|Smc2|Pttg1|Mki67|Pcna|Nasp|Pclaf|Ccna2|Tk1|Mcm7|Hmgb2|Cenpa|Chaf1a|Ccnb2|Brd8
GNF2_CDC20	GSEA_c4.CancerGeneNeighbors	Down-regulated in Sertoli cells	23	1.59086e-12	Tpx2|Cks2|Cdk1|H2ax|Prc1|Gmnn|Aurka|Cdca8|Ube2c|Hmmr|Nusap1|Top2a|Smc2|Pttg1|Ube2s|Cenpe|Mki67|Pcna|Ccna2|Cenpf|Birc5|Tyms|Ccnb2
GRYDER_PAX3FOXO1_ENHANCERS_IN_TADS	GSEA_c2.ChemGenPerturbations	Up-regulated in Sertoli cells	114	1.60375e-12	Peg3|Podxl|Ncam1|Actg1|Zfp36l1|Nr2f2|Gnas|Selenow|Gas1|Plac1|Ezr|Nfib|Actb|Uchl1|Sox4|Arl4c|Pmp22|Adam10|Cdc42ep3|Maged2|Gxylt2|Cox4i1|Eci2|Plxna2|Tspan3|Pbx1|Grb10|Meis1|Sema6a|Sulf2|Hs6st2|Gpc3|Igf2|Ier5|Arhgap29|Dclk1|Npm1|Fgfr2|Arpc2|Sfxn1|Rcn1|Gdi2|Parm1|Fbxl7|Glo1|Tcf7l1|Naca|Cct5|Maf|Laptm4a|Pts|Tmem165|Abracl|Cd81|Glul|Mest|Meis2|Pdgfc|Hnrnpa0|Park7|Snn|Cox5a|App|Kank1|Pcbd1|Mex3b|Marcks|Gga2|Cux1|Sdc2|Ttc28|Ddb1|Apbb2|Pcsk6|Erh|Rad51b|Hspg2|Tbca|Pard3|Cox6c|Ilk|Hnrnpk|Nfia|Pomp|Ctdsp2|Atpif1|Macroh2a1|Dnajc10|Magi1|Krcc1|Ywhaz|Pkm|Lrpap1|Vim|Vdac1|Foxp1|Tcf7l2|Phldb2|Zfp664|Col18a1|Daam1|Rbms1|Uqcrc2|Chchd3|Hmgn2|Rgs3|Tab2|Tns3|Rnf11|Chd2|Cd9|Shisa2|Rexo2|Odc1
MODULE_47	GSEA_c4.CancerModules	Up-regulated in Sertoli cells	51	1.62359e-12	Igfbp4|Mfap2|Cald1|Myl9|Gas1|Loxl1|Cryab|Col5a2|Col3a1|Fn1|Palld|Pmp22|Bgn|Ptn|Lrp1|Serpinh1|Colec12|Fbln1|Lum|Col6a2|Aqp1|Id3|Ltbp1|Col15a1|Tpm1|Vcan|Vgll4|Cdh11|Rarres2|Pltp|Fbln2|Gas6|Tcf4|Maf|Selenop|Clip3|Jam3|Col6a1|Marcks|Tgfbi|Plpp2|Cavin1|Ppic|Dab2|Lamb1|Mmd|Vim|Bmp1|Col18a1|Calu|Aebp1
MANNO_MIDBRAIN_NEUROTYPES_HPROGFPM	GSEA_c8.CellType	Down-regulated in Sertoli cells	59	1.76317e-12	Hmgb3|Jam2|Ucp2|Hmgn5|Hk2|Rpl23a|Igdcc3|Galnt7|Msi1|Slc6a8|Efs|Wee1|Tpx2|Cks2|Pbk|Cdk1|Dhfr|H2az1|Mis18bp1|Rpl36al|Kif23|Rnaseh2a|Prc1|Gmnn|Aurka|Spc25|Vrk1|Hells|Cdca8|Clspn|Inppl1|Atad2|Ube2c|Hmmr|Yap1|Nusap1|Top2a|Smc2|Pttg1|Ube2s|Gask1b|Uhrf1|Cenpw|Cenpe|Mki67|Tacc3|2410002F23Rik|Ccna2|Hadh|Cenpf|Knstrn|Hmgb2|Gins2|Birc5|Tyms|Chaf1a|Dek|Ccnb2|Rfc4
CUI_TCF21_TARGETS_2_UP	GSEA_c2.ChemGenPerturbations	Up-regulated in Sertoli cells	65	1.93927e-12	Ncam1|Mdk|Mgp|Nr2f2|Mfap2|Selenow|Actb|Tmem176b|Lsp1|Col3a1|Fn1|Nfix|Gria3|Ptn|Dcn|Rbp1|Wnt4|Lbp|Gxylt2|Stard10|Rhou|Igf1|Tgm2|Aprt|Lum|Meis1|Col6a2|Fras1|Tead2|Hmga2|Rcn3|Igfbp2|Ccdc80|Hs6st2|Cfh|Rack1|Vcan|Rps9|Dclk1|Pltp|Gas6|Syne2|Parm1|Fcgrt|Nkd1|C1qtnf12|Psat1|Guk1|Palm|Gata6|Krt18|Col6a1|Tgfbi|Phgdh|Mex3a|Tgfb3|Cpxm1|Nfia|Sall2|Dgcr6|Abhd14a|Bzw2|Ppp1r14b|Zfpm2|Cyba
MANNO_MIDBRAIN_NEUROTYPES_HPROGFPL	GSEA_c8.CellType	Down-regulated in Sertoli cells	56	2.51322e-12	Jam2|Hk2|Rpl23a|Igdcc3|Msi1|Efs|Wee1|Tpx2|Cenpv|Pbk|Cdk1|Nudt4|Dhfr|Gpc4|Mis18bp1|Kif23|Rnaseh2a|Mcm3|H2ax|Prc1|Gmnn|Aurka|Spc25|Vrk1|Hells|Plod2|Cdca8|Clspn|Atad2|Ube2c|Hmmr|Yap1|Nusap1|Top2a|Smc2|Pttg1|Fbxo5|Gask1b|Uhrf1|Cenpw|Cenpe|Mki67|Tacc3|Ccna2|Tk1|Cenpf|Mcm7|Knstrn|Mcm6|Hmgb2|Gins2|Birc5|Tyms|Chaf1a|Dek|Ccnb2
BLALOCK_ALZHEIMERS_DISEASE_DN	GSEA_c2.ChemGenPerturbations	Up-regulated in Sertoli cells	130	3.13693e-12	Peg3|Tmsb10|Gnas|Itm2b|Uchl1|Hsp90ab1|Pcp4|Arl4c|Col5a2|Fn1|Gria3|Ptn|Cox4i1|Igf1|Tspan3|Bsg|Lxn|Dnaja1|Nnat|Ppp3ca|Atp5g3|Ppp2r2b|Cdh11|Cct4|Hopx|Ndufv2|Ogt|Atp5pb|Arpc2|Nrep|Hprt|Wif1|Slc25a3|Fhl1|Rtn4|Glo1|Dusp5|Tspan13|Ttc3|Psma7|Cct5|Acot7|Arpc5|Pts|Rcn2|Atp5a1|Arpc3|Psat1|Rpl6|Glul|Aldoc|Guk1|Fermt2|Acp1|Efnb2|Bnip3l|Acot2|Tpgs2|Arf5|Ppia|Hspa8|Dctn6|Atp5h|Laptm4b|Eif3k|Snn|Cox5a|Rsu1|App|Pigp|Clip3|Commd3|Kifap3|Esd|Atxn10|Ndufs2|Cdo1|Psmb3|Rab6a|Ube2d3|Aldh2|Sh3bgrl|Tbca|Gpi1|Ndufb8|Sdhb|Sub1|Cox6c|Smap1|Asph|Psmb5|Hnrnpk|Spg21|H2az2|Dync1i2|Atpif1|Pgk1|Macroh2a1|Txn1|Ndufa8|Pdia6|Cnpy2|Hspb11|Arf4|Ywhaz|1600012H06Rik|Uqcrc1|Ndufa10|Mmd|Vdac1|Ap2s1|Abhd14a|Atp5b|Actr3|Dipk1a|Ap3s1|Hnrnpc|Uqcrc2|Cct3|Rbmx|Atp2b1|Dctn2|Mtch2|Eif3d|Aco2|Atp2c1|Rnf11|Prdx4|Nrip1|Aplp2
GOLDRATH_EFF_VS_MEMORY_CD8_TCELL_UP	GSEA_c7.IMMUNESIGDB	Down-regulated in Sertoli cells	42	3.42949e-12	Hmgb3|Fkbp5|Tuba1c|Tubb3|Cmc2|Wee1|Tagln2|Cks2|Cdk1|Nudt4|Dhfr|H2az1|Syce2|Mis18bp1|Kif23|H2ax|Litaf|Prc1|Gmnn|Aurka|Cdca8|Tuba1b|Nusap1|Top2a|Smc2|Lgals1|Incenp|Mki67|Tacc3|Dtl|Pclaf|Ccna2|Tk1|Suz12|Snx3|Cenpa|Lig1|Tipin|Birc5|Tyms|Chaf1a|Ccnb2
FUJII_YBX1_TARGETS_DN	GSEA_c2.ChemGenPerturbations	Down-regulated in Sertoli cells	41	3.43534e-12	Hmgb3|Dtna|Fabp5|Prkar2b|Ubl3|Ywhah|Tiam1|Dut|Dhfr|Ung|Fen1|Mybl1|Kif23|Nop56|Rnaseh2a|Mcm3|H2ax|Spc25|Vrk1|Hells|Mcm5|Atad2|Oxct1|Cd3eap|Nusap1|Top2a|Fbxo5|Uhrf1|Bag2|Dtl|Tk1|Dtymk|Hadh|Mcm7|Timm8a1|Mcm6|Gins2|Lig1|Tipin|Chaf1a|Rfc4
DNA replication (GO:0006260)	biological_process	Down-regulated in Sertoli cells	33	0.000860402	Brpf3|Rfwd3|Bcar3|Nucks1|Cdk1|Top1|Pura|Fen1|Usp37|Mcm3|Gmnn|Tspyl2|Rpa2|Inppl1|Mcm5|Rbbp4|Fbxo5|Jun|Topbp1|Pcna|Dtl|Nasp|Pclaf|Ccna2|Sde2|Mcm7|Bod1l|Mcm6|Gins2|Lig1|Tipin|Chaf1a|Rfc4
MORF_UBE2I	GSEA_c4.CancerGeneNeighbors	Up-regulated in Sertoli cells	53	3.63784e-12	Actg1|H3f3a|Gnas|Hsp90ab1|Ybx1|Hmgn1|Cox4i1|Cfl1|Rpl7|Btf3|Rack1|Npm1|Hprt|Slc25a3|Rbm3|Gdi2|Rpl24|Rps3a1|Naca|Ptma|Atp5a1|Arpc3|Rpl6|Rpl5|Ubb|Acp1|Eif3h|Ppia|Park7|Eif3k|Cops6|Atxn10|Psmb3|Erh|Hnrnpm|Eif3m|Hnrnpk|Eif4h|H2az2|Pgk1|Eif4g2|Hspb11|Ywhaz|Pcbp2|Nap1l1|Hnrnpc|Rbmx|Polr2a|Ctbp1|Tardbp|Eif3d|Chd4|Ssr2
FAN_OVARY_CL16_LYMPHATIC_ENDOTHELIAL_CELL	GSEA_c8.CellType	Up-regulated in Sertoli cells	46	3.9012e-12	Igfbp4|S100a10|Nr2f2|Mfap2|Gnas|Itm2b|Nfib|Fn1|Crip2|Vgll4|Ccnd1|Arhgap29|Anxa2|Hmgn3|Rtn4|Fcgrt|Tcf4|Npc2|Add3|Cyb5r3|Lamp2|Il6st|Guk1|Selenop|App|Ptms|Marcks|Nucb1|Leprot|Pfn1|Rhoc|Cavin1|Lamp1|Gadd45b|Tspo|Ntan1|Nfia|Stom|Ppic|Lrpap1|Cd63|Comt|Klf6|Cd9|Rexo2|Aplp2
GNF2_HMMR	GSEA_c4.CancerGeneNeighbors	Down-regulated in Sertoli cells	21	3.94069e-12	Cks2|Cdk1|Fen1|Prc1|Gmnn|Aurka|Cdca8|Ube2c|Hmmr|Nusap1|Top2a|Smc2|Cenpe|Mki67|Pcna|Ccna2|Cenpf|Gins2|Birc5|Tyms|Ccnb2
SHEDDEN_LUNG_CANCER_POOR_SURVIVAL_A6	GSEA_c2.ChemGenPerturbations	Down-regulated in Sertoli cells	66	4.12693e-12	Ctsl|Kazald1|Slc7a5|Eif4ebp1|Hk2|Myo7a|Adrm1|Rif1|Mif|Cmc2|Jpt1|Gpr37|Tpx2|Cks2|Tmeff1|Pbk|Cdk1|H2az1|Slc38a1|Tex30|Polr3g|Mybl1|Arpp19|Scd2|Kif23|Prc1|Aurka|Spc25|Hells|Plod2|Cdca8|Mcm5|Atad2|Ube2c|Hmmr|Nusap1|Nolc1|Neto2|Top2a|Smc2|Cenpm|Pttg1|Ube2s|Fbxo5|Dsp|Nudt3|Cenpe|Mki67|Pcna|Tacc3|Dtl|Pclaf|Ccna2|Tk1|Dtymk|Cenpf|Timm8a1|Mcm6|Hmgb2|Cenpa|Gins2|Birc5|Tyms|Carhsp1|Ccnb2|Rfc4
HOFFMANN_LARGE_TO_SMALL_PRE_BII_LYMPHOCYTE_UP	GSEA_c2.ChemGenPerturbations	Down-regulated in Sertoli cells	36	4.33097e-12	Hmgb3|Myef2|Tubb3|Anp32b|Nucks1|Cks2|Cdk1|Fen1|Mis18bp1|Stim1|Kif23|H2ax|Prc1|Aurka|Hells|Dnmt1|Dctpp1|Ube2c|Tuba1b|Nusap1|Top2a|Smc2|Ube2s|Incenp|Cenpe|Mki67|Nasp|Pclaf|Ccna2|Tk1|Eno1|Mcm6|Hmgb2|Cenpa|Lig1|Ccnb2
DURANTE_ADULT_OLFACTORY_NEUROEPITHELIUM_FIBROBLASTS_STROMAL_CELLS	GSEA_c8.CellType	Up-regulated in Sertoli cells	26	4.58054e-12	Igfbp5|Igfbp4|Sfrp1|Mgp|Nr2f2|Cald1|Col3a1|Bgn|Ptn|Dcn|Fbln1|Tgm2|Lum|Col6a2|Timp2|Igfbp6|Tpm1|Cdh11|Rarres2|Laptm4a|Csrp2|Selenop|Tgfbi|Vim|Aebp1|Plpp3
ZHONG_SECRETOME_OF_LUNG_CANCER_AND_FIBROBLAST	GSEA_c2.ChemGenPerturbations	Up-regulated in Sertoli cells	33	4.79517e-12	Actb|Hsp90ab1|Fn1|Bgn|Lxn|Timp2|Rack1|Npm1|Hprt|Psma3|Glo1|Psma7|Npc2|Trf|Cd81|Eno3|Park7|App|Ywhae|Agrn|Nucb1|Psmb3|P4hb|Gpi1|Psmb5|Pgk1|Ppic|Lmna|Psma4|Ywhaz|Pkm|Col18a1|Cd9
FAN_OVARY_CL1_GPRC5A_TNFRS12A_HIGH_SELECTABLE_FOLLICLE_STROMAL_CELL	GSEA_c8.CellType	Up-regulated in Sertoli cells	62	4.85349e-12	Igfbp5|Actg1|Cald1|Hsp90ab1|Tmem176b|Ybx1|Palld|Rplp0|Dcn|Eef1a1|Lum|Col6a2|Sptssa|Dnaja1|Ccdc80|Gpc3|Cfh|Rack1|Rps9|Rarres2|Pltp|Cct4|Npm1|Arid5b|Rpl10|Rtn4|Rpl24|Naca|Cct5|Tmem165|Rpl5|Ubb|Eif3e|Eif3h|Hspa8|Ugdh|Hnrnpa0|App|Col6a1|Rpl7a|Sdc2|Ube2d3|Hnrnpm|Cavin1|Hnrnpk|Eif4h|Nfia|Eif4g2|Lmna|Arf4|Vim|Cd63|Fundc2|Tmed5|Nap1l1|Col18a1|Hnrnpc|Cct3|Gclm|Ctnnal1|Tardbp|Aebp1
MORF_RAN	GSEA_c4.CancerGeneNeighbors	Up-regulated in Sertoli cells	56	5.14745e-12	Actg1|Gnas|Hsp90ab1|Ybx1|Hmgn1|Cox4i1|Rpl7|Atp5g3|Btf3|Rack1|Clta|Npm1|Hprt|Slc25a3|Gdi2|Rpl24|Naca|Rpl6|Rpl5|Ubb|Eif3e|Eif3h|Ppia|Hspa8|Park7|Eif3k|Cox5a|Ppp1ca|Cops6|Atxn10|Psmb3|Erh|Gpi1|Cox6c|Eif3m|Eif4h|Erp29|H2az2|Pgk1|Eif4g2|Psma4|Hspb11|Ywhaz|Ap2s1|Pcbp2|Psma2|Vdac2|Nap1l1|Hnrnpc|Uqcrc2|Cct3|Rbmx|Dctn2|Ctbp1|Tardbp|Ssr2
SOTIRIOU_BREAST_CANCER_GRADE_1_VS_3_UP	GSEA_c2.ChemGenPerturbations	Down-regulated in Sertoli cells	36	5.18398e-12	Hmgb3|Slc7a5|Tuba1c|Cmc2|Jpt1|Rab5if|Tpx2|Cks2|Cdk1|H2az1|Fen1|Rnaseh2a|Mcm3|Prc1|Aurka|Vrk1|Cdca8|Ube2c|Tuba1b|Hmmr|Nusap1|Top2a|Pttg1|Ube2s|Fbxo5|Cenpe|Mki67|Tacc3|Ccna2|Polr2k|Cenpf|Mcm6|Cenpa|Birc5|Ccnb2|Rfc4
FAN_OVARY_CL13_MONOCYTE_MACROPHAGE	GSEA_c8.CellType	Up-regulated in Sertoli cells	68	5.46147e-12	Tmsb4x|Ftl1|S100a10|H3f3a|S100a11|Ezr|Actb|Lsp1|Arl4c|Ybx1|Cdc42ep3|Cfl1|Fth1|Bri3|Myl6|Flna|Ube2r2|Rgs10|Gabarap|Anxa2|Ndufv2|Ier3|Arpc2|Dbi|Fcgrt|Psme2|Npc2|Arpc5|Tes|Abracl|Arpc3|Bnip3l|Snn|Cox5a|Tnfaip8|Limd2|Ppp1ca|Plin2|Taldo1|Marcks|Psmb3|Cstb|Gnai2|Ahr|Aldh2|Pfn1|Vps29|Capzb|Tspo|Ncoa4|Pomp|Sec11a|Pgk1|Macroh2a1|Cebpb|Txn1|Lmna|Ywhaz|Pkm|Ap2s1|Cd63|Coro1c|Lamtor4|Actr3|Cdc37|Atp2b1|Pgls|Cyba
GNF2_MCM4	GSEA_c4.CancerGeneNeighbors	Down-regulated in Sertoli cells	22	5.95772e-12	Cks2|Fen1|Mcm3|Gmnn|Aurka|Hells|Cdca8|Mcm5|Ube2c|Hmmr|Top2a|Cenpm|Pcna|Nasp|Pclaf|Ccna2|Mcm7|Mcm6|Gins2|Tyms|Ccnb2|Rfc4
tissue development (GO:0009888)	biological_process	Up-regulated in Sertoli cells	188	2.35454e-19	Sulf1|Igfbp5|Sfrp1|Ncam1|Actg1|Mdk|Mgp|Cdkn1c|Zfp36l1|Nr2f2|Slc25a4|Gnas|Fst|Macroh2a2|Gas1|Twsg1|Plac1|Ezr|Nfib|Actb|Sox4|Col5a2|Ybx1|Col3a1|Foxc1|Fn1|Palld|Pmp22|Ssbp3|Bgn|Bambi|Lamc1|Ptn|Id1|Wnt4|Wls|Serpinh1|Hlf|Cfl1|Tgfb2|Wnt11|Id2|Plxna2|Igf1|Tgm2|Bsg|Pbx1|Meis1|Fras1|Sema6a|Tead2|Sulf2|Ppp3ca|Hmga2|Il11ra1|Rcn3|Myl6|Flna|Aqp1|Slc9a3r1|Lama5|Tnni1|Id3|Col15a1|Tpm1|Gpc3|Cfh|Igf2|Ppargc1a|Vcan|Vgll4|Fbn2|Ccnd1|Hopx|Mtss1|Ndufv2|Myh10|Arid5b|Fgfr2|Mmp14|Gas6|Rxra|Aldh1a2|Dbi|Ift20|Klf2|Rtn4|Dusp5|Tcf7l1|Cdk4|Naca|Maf|Nkd1|Ctnnbip1|Fstl1|Smo|Smad6|Nedd4|Il6st|Cd81|Csrp2|Akt1|Satb1|Wnt5a|Pkdcc|Fzd2|Smad5|Fermt2|Ubb|Efnb2|Tsc22d3|Gata6|Fgf9|Ldb1|Ppp1ca|Nrp1|Wnk4|Taf10|Agrn|Hes1|Cux1|Sap30|Tgfbr1|Phgdh|Klf7|Casp3|Ahr|Rad51b|Hspg2|Sox5|Pfn1|Gpi1|Tgfb3|Map2k2|Pard3|Ilk|Efnb1|Zfp703|Sall2|Cat|Hsd17b4|Macroh2a1|Lor|Cebpb|Ryk|Fkbp8|Lmna|Mbd3|Dab2|Lamb1|Pkm|Vim|Pck2|Mllt3|Cd63|Coro1c|Foxp1|Dipk2a|Bmp1|Bad|Dlk1|Pbrm1|Tcf7l2|Phldb2|Hdac3|Col18a1|Nab1|Pdcd4|Atp2b1|Lgr4|Efemp2|Churc1|Kras|Ifitm1|Vezf1|Anxa6|Zfp516|Amer1|Bmpr1a|Tcf3|Zfpm2|Ext1|Igf1r|Atp2c1|Rhob|Cdh2|Cd9|Tead1
collagen-containing extracellular matrix (GO:0062023)	cellular_component	Up-regulated in Sertoli cells	66	2.33611e-17	Sfrp1|Col6a6|Mgp|S100a10|Mfap2|S100a11|Loxl1|Col5a2|Col3a1|Fn1|Pmp22|Bgn|Lamc1|Adam10|Ptn|Dcn|Serpinh1|Colec12|Fbln1|Tgfb2|Plxna2|Igf1|Tgm2|Lum|Col6a2|Fras1|Timp2|Igfbp6|Lama5|Nid2|Ltbp1|Col15a1|Ccdc80|Gpc3|Igf2|Adamts5|Vcan|Fbn2|Anxa2|Rarres2|Adamts17|Fgfr2|Fbln2|Alb|Plxdc2|Angptl4|Trf|Col4a5|Fgf9|Nid1|Col6a1|Tgfbi|Agrn|Cstb|Pcsk6|Hspg2|P3h1|Hnrnpm|Tgfb3|Lamb1|Pkm|Bmp1|Col18a1|Efemp2|Anxa6|Mfge8
SARRIO_EPITHELIAL_MESENCHYMAL_TRANSITION_UP	GSEA_c2.ChemGenPerturbations	Down-regulated in Sertoli cells	37	9.05244e-12	Serpine2|Tnfrsf12a|Fabp5|Tubb3|Ywhah|Cmc2|Arpc1b|Cdk1|Dhfr|Enc1|Mybl1|Kif23|Mcm3|H2ax|Prc1|Gmnn|Hells|Mcm5|Hmmr|Nt5e|Top2a|Fbxo5|Uhrf1|Cenpw|Cenpe|Mki67|Pcna|Tacc3|Dtl|Ccna2|Cox17|Mcm7|Eno1|Mcm6|Cenpa|Tyms|Rfc4
SENESE_HDAC1_TARGETS_DN	GSEA_c2.ChemGenPerturbations	Up-regulated in Sertoli cells	45	1.07041e-11	Igfbp5|S100a10|Myl9|Lsp1|Col3a1|Cdc42ep3|Golm1|Gxylt2|Fbln1|Tgfb2|Pbx1|Meis1|Lama5|Myrf|Myh10|Arid5b|Nrep|Ahnak|Sesn3|Rbpms|Tcf4|Maf|Hsd17b10|C1qtnf12|Fstl1|Csrp2|Bnip3l|Tpgs2|Park7|Tgfbi|Lrrn1|Tcaf1|Klf7|Zfp608|Cavin1|Nfia|Nxn|Dab2|Zfp260|Phldb2|Efemp2|Bcam|Hdlbp|Smim14|Tia1
WINNEPENNINCKX_MELANOMA_METASTASIS_UP	GSEA_c2.ChemGenPerturbations	Down-regulated in Sertoli cells	36	1.12628e-11	Kdelr2|Cks2|Cdk1|Srsf10|Nudt4|Dhfr|Prc1|Gmnn|Aurka|Spc25|Plod2|Cdca8|Gemin6|Atad2|Top2a|Smc2|Htra2|Ipo7|Pttg1|Uhrf1|Psmc3ip|Pcna|Dcbld2|Nasp|Pclaf|Tk1|Dtymk|Cenpf|Knstrn|Mcm6|Cenpa|Gins2|Birc5|Tyms|Ccnb2|Rfc4
AIZARANI_LIVER_C29_MVECS_2	GSEA_c8.CellType	Up-regulated in Sertoli cells	54	1.23464e-11	Igfbp4|Tmsb10|Mdk|Mgp|S100a10|Nr2f2|Rbms3|Gnas|Itm2b|Nfib|Hsp90ab1|Col3a1|Foxc1|Bgn|Cdc42ep3|Id1|Crip2|Itm2a|Tgm2|Timp2|Ablim1|Sulf2|Aqp1|Id3|Anxa2|Pltp|Arid5b|Fbln2|Ahnak|Klf2|Tcf4|Tcf7l1|Cyb5r3|Palm|Efnb2|Klf3|Parva|App|Ptpn14|Dstn|Ywhae|Ttc28|Gnai2|Cavin1|Nfia|Stom|Lmna|Ptprg|Vim|Crtap|Lifr|Ctnnal1|Cd9|Plpp3
HU_FETAL_RETINA_RPC	GSEA_c8.CellType	Down-regulated in Sertoli cells	29	1.26196e-11	Aldh1a1|Spp1|Rab31|Cks2|Cdk1|H2az1|Mis18bp1|Mcm3|Gmnn|Hells|Mcm5|Atad2|Ube2c|Nusap1|Top2a|Cenpm|Pttg1|Uhrf1|Pcna|2410002F23Rik|Nasp|Pclaf|Cenpf|Mcm7|Hmgb2|Gins2|Tyms|Dek|Ccnb2
GSE17721_0.5H_VS_24H_CPG_BMDC_UP	GSEA_c7.IMMUNESIGDB	Up-regulated in Sertoli cells	42	1.26745e-11	Ramp1|Zfp36l1|Ssbp2|S100a11|Ezr|Sox4|Nfix|Aprt|Acaa2|Sptssa|Timp2|Il11ra1|Ccdc80|Hacd4|Mtss1|Aldh1a2|Plxdc2|Rras2|Cdk4|Etfb|C1qtnf12|Tmem37|Trf|Glul|Aldoc|Gyg|Guk1|Rnase4|Atg3|Taf10|Aldh9a1|Naaa|Zfp703|Ndufb10|Atp5g2|Hsd17b4|Ndufs8|Comt|Plgrkt|Ppp1r14b|Cmtm3|Odc1
RUBENSTEIN_SKELETAL_MUSCLE_NK_CELLS	GSEA_c8.CellType	Up-regulated in Sertoli cells	43	1.4437e-11	Tmsb4x|Actg1|Actb|Hmgn1|Cfl1|Id2|Flna|Hopx|Npm1|Arpc2|Rbm3|Dbi|Psme2|Psma7|Rps3a1|Ptma|Arpc5|Abracl|Arpc3|Rpl6|Ubb|Acp1|Tsc22d3|Hspa8|Park7|Limd2|Ppp1ca|Rps2|Tubb5|Ube2d3|Pfn1|Gadd45b|Sub1|Capzb|Atp5g2|Prelid1|Sec11a|Ywhaz|Actr3|Ostc|Cyba|Dhrs7|Ssr2
extracellular matrix (GO:0031012)	cellular_component	Up-regulated in Sertoli cells	74	2.62463e-16	Sfrp1|Col6a6|Mgp|S100a10|Mfap2|Apoe|S100a11|Loxl1|Col5a2|Col3a1|Fn1|Pmp22|Bgn|Lamc1|Adam10|Ptn|Dcn|Wnt4|Tril|Serpinh1|Colec12|Fbln1|Tgfb2|Wnt11|Plxna2|Igf1|Tgm2|Lum|Col6a2|Fras1|Timp2|Igfbp6|Lama5|Nid2|Ltbp1|Col15a1|Ccdc80|Gpc3|Igf2|Adamts5|Vcan|Fbn2|Anxa2|Rarres2|Adamts17|Fgfr2|Fbln2|Mmp14|Alb|Plxdc2|Angptl4|Trf|Wnt5a|Col4a5|Fgf9|Nid1|Col6a1|Tgfbi|Lrrn1|Agrn|Cstb|Pcsk6|Hspg2|P3h1|Hnrnpm|Tgfb3|Mmp23|Lamb1|Pkm|Bmp1|Col18a1|Efemp2|Anxa6|Mfge8
MCBRYAN_PUBERTAL_TGFB1_TARGETS_UP	GSEA_c2.ChemGenPerturbations	Up-regulated in Sertoli cells	37	1.75559e-11	Cald1|Nfib|Fn1|Adam10|Gfra1|Tgm2|Acaa2|Grb10|Plat|Timp2|Ier5|Vcan|Cdh11|Mmp14|Ier3|Fhl1|Cyb5r3|Akt1|Wnt5a|Lasp1|Pdgfc|Krt18|Ptpn14|Nfic|Hes1|Ptprk|Tgfbr1|Marcksl1|Hspg2|Foxp1|Bmp1|Comt|Hdlbp|Chd4|Nrip1|Aplp2|Mfge8
DANG_REGULATED_BY_MYC_DN	GSEA_c2.ChemGenPerturbations	Up-regulated in Sertoli cells	45	1.88708e-11	Tmsb4x|Ncam1|Ftl1|Mgp|Zfp36l1|Cald1|Itm2b|Gas1|Cryab|Col3a1|Fn1|Pmp22|Lamc1|Id2|Fth1|Lxn|Timp2|Aqp1|Id3|Tpm1|Ccnd1|Perp|Ier3|Nrep|Alb|Fcgrt|Npc2|Fstl1|Lamp2|Myo1b|Akt1|App|Cavin3|Nucb1|Klf7|Aldh9a1|Cstb|Casp3|Lamp1|Tspo|Ilk|Nxn|Arf4|Anxa6|Cdh2
MORF_EIF3S6	GSEA_c4.CancerGeneNeighbors	Up-regulated in Sertoli cells	35	2.208e-11	Tkt|Hsp90ab1|Hmgn1|Cox4i1|Rpl7|Btf3|Rack1|Npm1|Slc25a3|Gdi2|Rpl24|Naca|Rpl6|Rpl5|Acp1|Eif3e|Eif3h|Park7|Eif3k|Sh3bgrl|Eif3m|Eif4h|Erp29|H2az2|Macroh2a1|Ywhaz|Pcbp2|Vdac2|Ap3s1|Nap1l1|Hnrnpc|Uqcrc2|Rbmx|Eif3d|Ssr2
FAN_EMBRYONIC_CTX_BRAIN_ENDOTHELIAL_1	GSEA_c8.CellType	Up-regulated in Sertoli cells	65	2.75492e-11	Podxl|Igfbp4|Mdk|S100a10|Mfap2|Col5a2|Foxc1|Fn1|Lamc1|Id1|Maged2|Rbp1|Crip2|Itm2a|Serpinh1|Tgm2|Bsg|Col6a2|Lxn|Sema6a|Ablim1|Igfbp2|Lama5|Nid2|Id3|Cdh11|Arhgap29|Hopx|Myh10|Ahnak|Tcf4|Fstl1|Laptm4a|Fkbp9|Cyb5r3|Myo1b|Csrp2|Parva|Laptm4b|Prss12|Nid1|Cavin3|Pcbd1|Dstn|Plcb4|Klhl5|Hes1|Rhoc|Cavin1|Pomp|Ppic|Magi1|Ptprg|Lamb1|Vim|Lifr|Arhgap18|Ptp4a3|Tspan6|Ifitm1|Jcad|Rgs3|Igf1r|Cdh2|Cd9
CAIRO_LIVER_DEVELOPMENT_UP	GSEA_c2.ChemGenPerturbations	Up-regulated in Sertoli cells	36	3.16809e-11	Igfbp5|Mdk|Mfap2|Slc25a4|Gas1|Col5a2|Hmgn1|Ptn|Wls|Serpinh1|Colec12|Tgfb2|Lxn|Nnat|Hmga2|Id3|Syne2|Rcn1|Hmgn3|Ttc3|Rcn2|Csrp2|Satb1|Mest|Ndn|Fzd2|Efnb2|Pdgfc|Snn|Kifap3|Marcksl1|Armcx2|Ppic|Pkm|Tspan6|Rhob
external encapsulating structure (GO:0030312)	cellular_component	Up-regulated in Sertoli cells	74	2.62463e-16	Sfrp1|Col6a6|Mgp|S100a10|Mfap2|Apoe|S100a11|Loxl1|Col5a2|Col3a1|Fn1|Pmp22|Bgn|Lamc1|Adam10|Ptn|Dcn|Wnt4|Tril|Serpinh1|Colec12|Fbln1|Tgfb2|Wnt11|Plxna2|Igf1|Tgm2|Lum|Col6a2|Fras1|Timp2|Igfbp6|Lama5|Nid2|Ltbp1|Col15a1|Ccdc80|Gpc3|Igf2|Adamts5|Vcan|Fbn2|Anxa2|Rarres2|Adamts17|Fgfr2|Fbln2|Mmp14|Alb|Plxdc2|Angptl4|Trf|Wnt5a|Col4a5|Fgf9|Nid1|Col6a1|Tgfbi|Lrrn1|Agrn|Cstb|Pcsk6|Hspg2|P3h1|Hnrnpm|Tgfb3|Mmp23|Lamb1|Pkm|Bmp1|Col18a1|Efemp2|Anxa6|Mfge8
BUSSLINGER_GASTRIC_PARIETAL_CELLS	GSEA_c8.CellType	Up-regulated in Sertoli cells	45	3.67397e-11	Igfbp5|Ftl1|Slc25a4|Ezr|Ybx1|Cox4i1|Eci2|Alad|Fth1|Igfbp2|Atp5g3|Slc9a3r1|Gpc3|Hopx|Ndufv2|Atp5pb|Slc25a3|Chpt1|Atp5d|Atp5a1|Glul|Ppp2r5a|Atp5h|Cox5a|Ldhb|Ndufs2|Ndufb9|Tbca|Ndufb8|Sdhb|Cox6c|Ndufb10|Ndufa8|Pkm|Uqcrc1|Ndufa10|Ndufs8|Vdac1|Lifr|Atp5b|Vdac2|Rab11fip2|Uqcrc2|Rexo2|Dhrs7
LOPEZ_MBD_TARGETS	GSEA_c2.ChemGenPerturbations	Up-regulated in Sertoli cells	103	3.74702e-11	Ncam1|S100a10|Cdkn1c|Itm2b|Ezr|Fn1|Rplp0|Ssbp3|Serpinh1|Cfl1|Tgfb2|Aprt|Tspan3|Ppp3ca|Igfbp2|Slc9a3r1|Btf3|Gpc3|Rack1|Gabarap|Cct4|Ndufv2|Siva1|Rxra|Hprt|Gdi2|Rras2|Ppib|Rpl24|Glo1|Psme2|Mrrf|Cct5|Npc2|Laptm4a|Add3|Arpc3|Eno3|Smad5|Mxd4|Eif3e|Bnip3l|Eif3h|Plscr3|Hspa8|Dctn6|Selenop|Eif3k|App|Ppp1ca|Rps2|Ywhae|Psmb3|Aldh9a1|Ddb1|Rab6a|Hspg2|Plpp2|Ube2d3|Pfn1|Tbca|Rhoc|Armcx2|Serf1|Nr2f6|Gadd45b|Sub1|Capzb|Ncoa4|Atp5g2|Atp6v1g1|Prelid1|Dync1i2|Ppic|Sltm|Fkbp8|Psma4|Dgcr6|Pkm|Lrpap1|Ndufs8|Tmem234|Fnta|Mllt3|Pcbp2|Psma2|Cd63|Bmp1|Copb2|Dlk1|Cdc37|Ostc|Ap3s1|Ccs|Nap1l1|Cct3|Hmgn2|Ifitm1|Rgs3|Naxd|Igf1r|Rhob|Aplp2
TRAVAGLINI_LUNG_BASAL_CELL	GSEA_c8.CellType	Up-regulated in Sertoli cells	38	4.10303e-11	Igfbp4|Actg1|Cald1|Palld|Rplp0|Dcn|Eef1a1|Fbln1|Rpl7|Isyna1|Rps4x|Igfbp6|Igfbp2|Btf3|Gpc3|Cfh|Anxa2|Npm1|Perp|Arpc2|Tcf4|Rps3a1|Cdk4|Naca|Rpl6|Rpl5|Jam3|Marcks|Tgfbi|Rps2|Rpl29|Rassf10|Rhoc|Eif3m|Nap1l1|Ifitm1|Cd9|Lgals7
MORI_LARGE_PRE_BII_LYMPHOCYTE_UP	GSEA_c2.ChemGenPerturbations	Down-regulated in Sertoli cells	26	4.17499e-11	Hmgb3|Cmc2|Rangap1|Nucks1|Cdk1|H2az1|Kif23|Mcm3|H2ax|Prc1|Aurka|Rad21|Top2a|Smc2|Rbbp4|Ube2s|Lgals1|Cenpe|Mki67|Dtl|Ccna2|Mcm7|Mcm6|Cenpa|Lig1|Ccnb2
multicellular organism development (GO:0007275)	biological_process	Up-regulated in Sertoli cells	365	6.07096e-16	Sulf1|Igfbp5|Sfrp1|Ramp1|Ncam1|Actg1|Mdk|Mgp|Cdkn1c|Zfp36l1|Nr2f2|Mfap2|Slc25a4|Cald1|Apoe|Gnas|Fst|Macroh2a2|Gas1|Twsg1|Plac1|Nfib|Actb|Cryab|Uchl1|Hsp90ab1|Tmem176b|Sox4|Pcp4|Col5a2|Ybx1|Col3a1|Foxc1|Fn1|Palld|Pmp22|Ssbp3|Bgn|Dock11|Nfix|Bambi|Lamc1|Slc1a3|Hmgn1|Adam10|Ptn|Dcn|Eef1a1|Id1|Lrp1|Rbp1|Wnt4|Crip2|Itm2a|Wls|Serpinh1|Plxna4|Emx2|Hlf|Cfl1|Tgfb2|Wnt11|Gfra1|Id2|Plxna2|Igf1|Tgm2|Bicc1|Aprt|Bsg|Pbx1|Coprs|Rps4x|Meis1|Abr|Lrrc4|Fras1|Timp2|Nnat|Sema6a|Tead2|Ablim1|Sulf2|Ppp3ca|Hmga2|Il11ra1|Rcn3|Myl6|Flna|Aqp1|Slc9a3r1|Lama5|Tnni1|Id3|Ltbp1|Col15a1|Tpm1|Btf3|Myrf|Gpc3|Cfh|Igf2|Rack1|Ano1|Ppargc1a|Vcan|Vgll4|Cdh11|Fbn2|Ccnd1|Dclk1|Anxa2|Rarres2|Hopx|Mtss1|Alcam|Ndufv2|Myh10|Perp|Aff3|Arid5b|Fgfr2|Rpl10|Mmp14|Gas6|Dbn1|Rxra|Sfxn1|Nrep|Aldh1a2|Hprt|Wif1|Syne2|Fhl1|Rcn1|Dbi|Ift20|Klf2|Rtn4|Rnf213|Ppib|Tmem178|Ndst1|Rpl24|Tcf4|Mpdz|Glo1|Pfdn5|Dusp5|Ttc3|Tcf7l1|Nhs|Cdk4|Naca|Maf|Svbp|Nkd1|Sp5|Ctnnbip1|Tmem176a|Fstl1|Smo|Angptl4|Smad6|Nedd4|Trf|Socs5|Atp5a1|Il6st|Cd81|Csrp2|Akt1|Glul|Itga3|Daam2|Satb1|Wnt5a|Ndn|Pkdcc|Fzd2|Smad5|Fermt2|Palm|Ubb|Meis2|Efnb2|Tsc22d3|Emb|Pdgfc|Ppia|Selenop|Parva|Ugdh|Gata6|Plekha5|Fgf9|Ldb1|App|Kank1|Elovl1|Nid1|Ppp1ca|Ildr2|Ptpn14|Jam3|Nrp1|Dpf3|Wnk4|Igf2bp1|Ctnna1|Marcks|Atxn10|Tmem14c|Lrrn1|Taf10|Cdo1|Ywhae|Agrn|Nfic|Ubash3b|Hes1|Cux1|Sap30|Ptprk|Sdc2|Tgfbr1|Phgdh|Klf7|Sh3glb1|Zfp608|Marcksl1|Apbb2|Emc10|Pcsk6|Casp3|Ahr|Rad51b|Rras|Hspg2|Rassf10|Irf2bpl|Sox5|Pfn1|Phf10|P3h1|Gpi1|Tgfb3|Map2k2|Sf3b6|Ppdpf|Vps35|Nr2f6|Gadd45b|Pard3|Capzb|Tspo|Tmem98|Smap1|Asph|Ilk|Efnb1|Hnrnpk|Pbx3|Zfp703|Lipa|Nfia|Ddah1|Sall2|Cblb|Cat|Prelid1|Dync1i2|Zfhx3|Atpif1|Hsd17b4|Pgk1|Macroh2a1|Lor|Cebpb|Siah1a|Ryk|Fkbp8|Zfp422|Hoxb9|Eif4g2|Nxn|Cisd2|Lmna|Ptprg|Hspb11|Mbd3|Arf4|Hook3|Dab2|Lamb1|Ywhaz|Bcl2l11|Pkm|Mmd|Pbx2|Vim|Pck2|Mllt3|Atat1|Lifr|Coro1c|Foxp1|Dipk2a|Bmp1|Bad|Atp5b|Actr3|Dlk1|Mbtd1|Zfp260|Pbrm1|Tcf7l2|Phldb2|Bzw2|Hdac3|Nap1l1|Col18a1|Nab1|Pdcd4|Phc2|Atp2b1|Lgr4|Efemp2|Igf2bp3|Churc1|Mknk2|Kras|Akirin2|Ifitm1|Jcad|Smim14|Edf1|Vezf1|Pnp|Anxa6|Zfp516|Tmem223|Cmtm3|Camk1|Amer1|Bmpr1a|Tcf3|Tab2|Zfpm2|Ext1|Igf1r|Rhob|Tns3|Cdh2|Chd2|Cd9|Shisa2|Prdx4|Nrip1|Aplp2|Ssr2|Tead1|Odc1|Mfge8|Plpp3
MARTINEZ_TP53_TARGETS_UP	GSEA_c2.ChemGenPerturbations	Up-regulated in Sertoli cells	77	4.61608e-11	Peg3|Cdkn1c|Gnas|Twsg1|Plac1|Actb|Sox4|Hmgcs2|Lbp|Itm2a|Fbln1|Tgfb2|Fth1|Lum|Tspan3|Acaa2|Grb10|Lxn|Nnat|Ppp3ca|Hmga2|Aqp1|Tnni1|Ltbp1|Igf2|Rarres2|Fgfr2|Fbln2|Rxra|Ier3|Slc48a1|Cenpb|Rtn4|Glo1|Chpt1|Laptm4a|Add3|Nedd4|Trf|Il6st|Col4a5|Smad5|Ubb|Lasp1|Klf3|Pdgfc|App|Ptpn14|Esd|Tgfbi|Cux1|Nsmaf|Pcsk6|Ahr|Ube2d3|Capzb|Arhgap1|Asph|Ncoa4|Eif4h|Lipa|Stom|Ctdsp2|Cat|Tmem234|Fnta|Bmp1|Bad|Atxn7l3b|Dlk1|Plgrkt|Zfp260|Nap1l1|Rbms1|Kras|Hdlbp|Tia1
JOHNSTONE_PARVB_TARGETS_3_UP	GSEA_c2.ChemGenPerturbations	Up-regulated in Sertoli cells	61	5.6283e-11	Nr2f2|Cald1|Tkt|Actb|Arl4c|Fn1|Lrp1|Wls|Tgm2|Fras1|Timp2|Bri3|Flna|Ccnd1|Gabarap|Mical2|Rcn1|Ahnak|Rras2|Dusp5|Npc2|Add3|Plin2|Marcks|Tgfbi|Agrn|P4hb|Cstb|Leprot|Plpp2|Phf10|Ppdpf|Zfp703|Ntan1|Lipa|Klhl24|Cat|Hsd17b4|Cebpb|1600012H06Rik|Vim|Crtap|Fnta|Pcbp2|Klf6|Trim8|Nap1l1|Col18a1|Daam1|Pdcd4|Lgr4|Mknk2|Tanc1|Ifitm1|Mta1|Cmtm3|Ptgr1|Rhob|Tox2|Cd9|Aplp2
LIM_MAMMARY_STEM_CELL_UP	GSEA_c2.ChemGenPerturbations	Up-regulated in Sertoli cells	66	5.67808e-11	Peg3|Sulf1|Igfbp4|Slc25a4|Cald1|Ssbp2|Apoe|Myl9|Fst|Cryab|Col5a2|Lamc1|Slc1a3|Lrp1|Itm2a|Serpinh1|Plxna2|Igfbp6|Rcn3|Igfbp2|Gpc3|Ppp2r2b|Vcan|Rarres2|Mtss1|Golim4|Wif1|Mical2|Fhl1|Rbpms|Tmem178|Tcf4|Mpdz|Tcf7l1|C1qtnf12|Tes|Il6st|Csrp2|Mest|Ndn|Fermt2|Clip3|Jam3|Nrp1|Lrrn1|Hspg2|P3h1|Cpxm1|Efnb1|Cblb|Nxn|Lamb1|Bcl2l11|Vim|Lifr|Foxp1|Dipk2a|Bmp1|Col18a1|Ctnnal1|Calu|C1qtnf4|Ext1|Aebp1|Lgals7|Plpp3
DESERT_STEM_CELL_HEPATOCELLULAR_CARCINOMA_SUBCLASS_UP	GSEA_c2.ChemGenPerturbations	Up-regulated in Sertoli cells	44	5.67808e-11	Sulf1|S100a11|Macroh2a2|Tkt|Uchl1|Sox4|Col5a2|Bambi|Lamc1|Serpinh1|Bicc1|Tspan3|Timp2|Stk26|Hmga2|Vcan|Smox|Arpc2|Nrep|Mid1ip1|Cdk4|Tmem165|Cdc25b|Eif3e|Eif3h|Laptm4b|Gpx7|Marcks|Nsmaf|Marcksl1|Sall2|Dab2|Lamb1|Ywhaz|Pkm|Mmd|Coro1c|Blmh|Bzw2|Nap1l1|Calu|Eif3d|Tmed3|Ext1
FAN_OVARY_CL11_MURAL_GRANULOSA_CELL	GSEA_c8.CellType	Up-regulated in Sertoli cells	65	6.94351e-11	Tmsb10|Actg1|Mdk|H3f3a|Fst|Hsp90ab1|Sox4|Bambi|Lamc1|Maged2|Rbp1|Serpinh1|Plat|Dnaja1|Igfbp2|Rgs10|Vcan|Cct4|Hopx|Arpc2|Syne2|Slc25a3|Rtn4|Psma3|Ddah2|Tes|Fkbp9|Il6st|Csrp2|Hspa8|Dctn6|Selenop|Laptm4b|Krt18|Marcks|Tcaf1|Eif3f|Wwc2|Pomp|Atp5g2|Klhl24|Arf4|Vim|Foxp1|Dipk2a|Klf6|Arhgap18|Vdac2|Plin3|Daam1|Rbms1|Tspan6|Lgr4|Lpp|Ctnnal1|Tia1|Pgls|Anxa6|Map1lc3a|Ebpl|Ext1|Igf1r|Rhob|Cdh2|Tead1
BUSSLINGER_DUODENAL_IMMUNE_CELLS	GSEA_c8.CellType	Up-regulated in Sertoli cells	103	7.28103e-11	Tmsb4x|Tmsb10|Actg1|Zfp36l1|Gnas|Itm2b|Actb|Lsp1|Arl4c|Ybx1|Rplp0|Dock11|Hmgn1|Cdc42ep3|Eef1a1|Itm2a|Plekho1|Cfl1|Rpl7|Id2|Ankrd12|Rps4x|Dnaja1|Ppp3ca|Myl6|Flna|Slc9a3r1|Rgs10|Btf3|Rack1|Rps9|Gabarap|Cct4|Hopx|Npm1|Ogt|Rpl10|Arpc2|Syne2|Rbm3|Rpl24|Pfdn5|Rps3a1|Ptma|Arpc5|Tes|Abracl|Arpc3|Cd81|Rpl6|Rpl5|Gyg|Ubb|Tsc22d3|Emb|Ppia|Hspa8|Rsu1|Limd2|Ppp1ca|Ldhb|Rps2|Rpl29|Ubash3b|Tgfbr1|Tubb5|Cstb|Gnai2|Ube2d3|Pfn1|Sh3bgrl|Eif3f|Sub1|Capzb|Hnrnpk|Eif4h|Atp5g2|Stom|Pgk1|Eif4g2|Ywhaz|Pkm|Vim|Resf1|Abhd14a|Actr3|Klf6|Nap1l1|Hnrnpc|Rbms1|Pdcd4|Churc1|Ifitm1|Ctbp1|Anxa6|Cmtm3|Tab2|Cyba|Chd2|Cd9|Chd4|Dhrs7|Ssr2
anatomical structure morphogenesis (GO:0009653)	biological_process	Up-regulated in Sertoli cells	232	6.07096e-16	Sulf1|Igfbp5|Sfrp1|Ramp1|Ncam1|Actg1|Mdk|Mgp|S100a10|Cdkn1c|Zfp36l1|Nr2f2|Mfap2|Cald1|Apoe|Gnas|Parvb|Fst|Gas1|Twsg1|Ezr|Nfib|Actb|Cryab|Uchl1|Hsp90ab1|Sox4|Col5a2|Col3a1|Foxc1|Fn1|Palld|Pmp22|Ssbp3|Nfix|Bambi|Lamc1|Slc1a3|Hmgn1|Adam10|Ptn|Cdc42ep3|Dcn|Id1|Lrp1|Wnt4|Wls|Serpinh1|Plxna4|Emx2|Plekho1|Cfl1|Fbln1|Rhou|Tgfb2|Wnt11|Gfra1|Id2|Plxna2|Igf1|Tgm2|Bsg|Pbx1|Meis1|Abr|Fras1|Sema6a|Tead2|Ablim1|Sulf2|Ppp3ca|Hmga2|Flna|Aqp1|Slc9a3r1|Lama5|Tnni1|Id3|Col15a1|Tpm1|Gpc3|Cfh|Igf2|Rack1|Ppargc1a|Cdh11|Fbn2|Dclk1|Anxa2|Hopx|Mtss1|Fis1|Alcam|Myh10|Perp|Aff3|Arid5b|Fgfr2|Mmp14|Dbn1|Rxra|Arpc2|Aldh1a2|Hprt|Ift20|Klf2|Rtn4|Rnf213|Ndst1|Rpl24|Tcf4|Dusp5|Ttc3|Tcf7l1|Naca|Ccdc136|Nkd1|Sp5|Ctnnbip1|Smo|Angptl4|Smad6|Nedd4|Cd81|Csrp2|Akt1|Glul|Wnt5a|Ndn|Pkdcc|Fzd2|Smad5|Fermt2|Palm|Ubb|Meis2|Efnb2|Emb|Pdgfc|Parva|Ugdh|Gata6|Fgf9|Ldb1|App|Kank1|Ppp1ca|Ptpn14|Jam3|Nrp1|Wnk4|Igf2bp1|Agrn|Nfic|Hes1|Cux1|Sdc2|Tgfbr1|Klf7|P4hb|Sh3glb1|Apbb2|Emc10|St6gal1|Casp3|Ahr|Rras|Hspg2|Sox5|Pfn1|Gpi1|Rhoc|Tgfb3|Map2k2|Sf3b6|Vps35|Pard3|Capzb|Asph|Ilk|Efnb1|Hnrnpk|Pbx3|Lipa|Ddah1|Pgk1|Macroh2a1|Cebpb|Ryk|Zfp422|Hoxb9|Eif4g2|Dab2|Lamb1|Ywhaz|Bcl2l11|Pkm|Pbx2|Vim|Mllt3|Lifr|Coro1c|Foxp1|Atp5b|Actr3|Arhgap18|Pbrm1|Tcf7l2|Phldb2|Col18a1|Nab1|Pdcd4|Lgr4|Efemp2|Tanc1|Kras|Ifitm1|Jcad|Vezf1|Anxa6|Camk1|Bmpr1a|Tcf3|Zfpm2|Ext1|Igf1r|Rhob|Cdh2|Cd9|Tead1|Mfge8|Plpp3
DIAZ_CHRONIC_MEYLOGENOUS_LEUKEMIA_UP	GSEA_c2.ChemGenPerturbations	Up-regulated in Sertoli cells	138	7.78232e-11	S100a10|Zfp36l1|Parvb|Selenow|Twsg1|Hsp90ab1|Pmp22|Ptpn13|Cdc42ep3|Itm2a|Eci2|Isyna1|Tgm2|Alad|Bsg|Acaa2|Grb10|Meis1|Lxn|Hebp1|Ppp3ca|Flna|Atp5g3|Rgs10|Tpm1|Cfh|Anp32a|Pltp|Ndufv2|Hprt|Rbm3|Gdi2|Rras2|Rtn4|Psma3|Glo1|Cct8|Psma7|Ptov1|Chpt1|Acot7|Tmem165|Arpc3|Akt1|Mest|Acp1|Ppp2r5a|Bnip3l|Acot2|Pdgfc|Dctn6|Laptm4b|Hnrnpa0|Rsu1|Ldb1|Tnfaip8|Pcbd1|Ldhb|Plin2|Kifap3|Dstn|Ctnna1|Marcks|Atxn10|Cbx1|Nsmaf|Aldh9a1|Ddb1|Marcksl1|Leprot|Casp3|Ahr|Rab6a|Hspg2|Ube2d3|Pfn1|Sh3bgrl|Map2k2|Sub1|Capzb|Eif3m|Psmb5|Ilk|Hnrnpk|Pbx3|Eif4h|H2az2|Sec11a|Atpif1|Hsd17b4|Pgk1|Txn1|Ryk|Asap2|Upf3a|Zfp422|Eif4g2|Ndufa8|Lmna|Cnpy2|Psma4|Arf4|Ywhaz|Uqcrc1|Pck2|Fnta|Mllt3|Zfp277|Psma2|Cd63|Coro1c|Comt|Atp5b|Copb2|Actr3|Cdc37|Ndufb6|Blmh|Hdac3|Hnrnpc|Rbms1|Pdcd4|Cct3|Gclm|Kras|Ifitm1|Calu|Tardbp|Mtch2|Erbin|Tia1|Aco2|Tmed3|Mta1|Atp2c1|Prdx4|Cmas|Odc1
ENK_UV_RESPONSE_KERATINOCYTE_UP	GSEA_c2.ChemGenPerturbations	Up-regulated in Sertoli cells	68	9.28595e-11	Cdkn1c|Apoe|S100a11|Gnas|Selenow|Itm2b|Cryab|Hsp90ab1|Ybx1|Foxc1|Hmgcs2|Bambi|Maged2|Cfl1|Tgm2|Aprt|Snta1|Bsg|Dnaja1|Igfbp6|Btf3|Rack1|Rps9|Gabarap|Anxa2|Clta|Rpl10|Mmp14|Rxra|Ier3|Pfdn5|Dusp5|Ptov1|Atp5d|Atp5a1|Guk1|Ubb|Eif3k|Ppp1ca|Krt18|Taldo1|Rpl29|Nucb1|Psmb3|P4hb|Plpp2|Ube2d3|Pfn1|Eif3f|Gadd45b|Efnb1|Elob|Cebpb|Ywhaz|Dgcr6|Uqcrc1|Ndufs8|Ap2s1|Comt|Cdc37|Plin3|Polr2a|Aco2|Tmed3|Nme4|Cyba|Odc1|H2bc4
system development (GO:0048731)	biological_process	Up-regulated in Sertoli cells	334	9.05735e-16	Sulf1|Igfbp5|Sfrp1|Ramp1|Ncam1|Actg1|Mdk|Mgp|Cdkn1c|Zfp36l1|Nr2f2|Mfap2|Slc25a4|Cald1|Apoe|Gnas|Fst|Macroh2a2|Gas1|Twsg1|Plac1|Nfib|Actb|Cryab|Uchl1|Hsp90ab1|Tmem176b|Sox4|Pcp4|Col5a2|Col3a1|Foxc1|Fn1|Palld|Pmp22|Ssbp3|Bgn|Dock11|Nfix|Bambi|Lamc1|Slc1a3|Hmgn1|Adam10|Ptn|Dcn|Eef1a1|Id1|Lrp1|Rbp1|Wnt4|Crip2|Itm2a|Wls|Serpinh1|Plxna4|Emx2|Hlf|Cfl1|Tgfb2|Wnt11|Gfra1|Id2|Plxna2|Igf1|Tgm2|Bicc1|Aprt|Bsg|Pbx1|Coprs|Meis1|Abr|Lrrc4|Fras1|Timp2|Nnat|Sema6a|Tead2|Ablim1|Sulf2|Ppp3ca|Hmga2|Il11ra1|Rcn3|Myl6|Flna|Aqp1|Slc9a3r1|Lama5|Tnni1|Id3|Ltbp1|Col15a1|Tpm1|Myrf|Gpc3|Cfh|Igf2|Ano1|Ppargc1a|Vcan|Vgll4|Cdh11|Fbn2|Ccnd1|Dclk1|Anxa2|Rarres2|Hopx|Mtss1|Alcam|Ndufv2|Myh10|Perp|Arid5b|Fgfr2|Rpl10|Mmp14|Gas6|Dbn1|Rxra|Sfxn1|Nrep|Aldh1a2|Hprt|Syne2|Rcn1|Dbi|Ift20|Klf2|Rtn4|Rnf213|Ppib|Tmem178|Ndst1|Rpl24|Tcf4|Mpdz|Glo1|Pfdn5|Ttc3|Tcf7l1|Nhs|Cdk4|Naca|Maf|Svbp|Nkd1|Sp5|Ctnnbip1|Tmem176a|Smo|Angptl4|Smad6|Nedd4|Trf|Socs5|Il6st|Cd81|Akt1|Glul|Itga3|Daam2|Satb1|Wnt5a|Ndn|Pkdcc|Fzd2|Smad5|Fermt2|Palm|Ubb|Meis2|Efnb2|Tsc22d3|Emb|Pdgfc|Ppia|Selenop|Parva|Ugdh|Gata6|Plekha5|Fgf9|Ldb1|App|Kank1|Elovl1|Nid1|Ppp1ca|Ildr2|Ptpn14|Jam3|Nrp1|Dpf3|Wnk4|Igf2bp1|Ctnna1|Marcks|Atxn10|Tmem14c|Lrrn1|Taf10|Cdo1|Ywhae|Agrn|Nfic|Ubash3b|Hes1|Cux1|Sap30|Ptprk|Sdc2|Tgfbr1|Phgdh|Klf7|Sh3glb1|Zfp608|Marcksl1|Apbb2|Emc10|Casp3|Ahr|Rras|Hspg2|Rassf10|Irf2bpl|Sox5|Pfn1|Phf10|P3h1|Tgfb3|Map2k2|Vps35|Nr2f6|Pard3|Capzb|Tspo|Tmem98|Smap1|Ilk|Efnb1|Hnrnpk|Pbx3|Zfp703|Lipa|Nfia|Ddah1|Sall2|Cblb|Cat|Prelid1|Dync1i2|Zfhx3|Atpif1|Hsd17b4|Pgk1|Macroh2a1|Lor|Cebpb|Ryk|Fkbp8|Zfp422|Hoxb9|Eif4g2|Nxn|Lmna|Ptprg|Hspb11|Arf4|Hook3|Dab2|Lamb1|Ywhaz|Bcl2l11|Pkm|Mmd|Pbx2|Vim|Pck2|Mllt3|Atat1|Lifr|Coro1c|Foxp1|Dipk2a|Bmp1|Bad|Atp5b|Actr3|Dlk1|Mbtd1|Pbrm1|Tcf7l2|Phldb2|Bzw2|Hdac3|Nap1l1|Col18a1|Nab1|Pdcd4|Atp2b1|Lgr4|Efemp2|Igf2bp3|Mknk2|Kras|Jcad|Vezf1|Pnp|Anxa6|Zfp516|Tmem223|Camk1|Amer1|Bmpr1a|Tcf3|Tab2|Zfpm2|Ext1|Igf1r|Rhob|Tns3|Cdh2|Chd2|Cd9|Prdx4|Nrip1|Aplp2|Tead1|Odc1|Mfge8|Plpp3
ZHU_CMV_ALL_DN	GSEA_c2.ChemGenPerturbations	Up-regulated in Sertoli cells	29	1.04097e-10	Igfbp5|Actg1|Ftl1|Zfp36l1|Nr2f2|Apoe|Gas1|Col5a2|Col3a1|Ptpn13|Fbln1|Id2|Col6a2|Igfbp2|Flna|Igf2|Anp32a|Vcan|Cdh11|Ccnd1|Cdc25b|Il6st|Marcks|Nfic|Ahr|Lmna|Tcf7l2|Rbms1|Igf1r
GNF2_MCM5	GSEA_c4.CancerGeneNeighbors	Down-regulated in Sertoli cells	22	1.12435e-10	Anp32b|Dut|Serbp1|Fen1|Nop56|Mcm3|Vrk1|Cdca8|Mcm5|Top2a|Cenpm|Usp1|Topbp1|Pcna|Dtl|Nasp|Suz12|Mcm7|Hmgb2|Gins2|Tyms|Dek
AIZARANI_LIVER_C33_STELLATE_CELLS_2	GSEA_c8.CellType	Up-regulated in Sertoli cells	31	1.12928e-10	Igfbp5|Mgp|Nr2f2|Rbms3|Cald1|Gnas|Myl9|Cryab|Col3a1|Palld|Bgn|Lamc1|Ptn|Isyna1|Tspan3|Pbx1|Col6a2|Plat|Flna|Id3|Tpm1|Rbpms|Nid1|Col6a1|Cavin3|Nfia|Zfhx3|Lamb1|Vim|Lpp|Anxa6
TRAVAGLINI_LUNG_ALVEOLAR_EPITHELIAL_TYPE_1_CELL	GSEA_c8.CellType	Up-regulated in Sertoli cells	59	1.16387e-10	Tmsb4x|Actg1|S100a10|Myl9|Itm2b|Actb|Cryab|Fn1|Pmp22|Dock11|Lamc1|Rbp1|Crip2|Plekho1|Acaa2|Timp2|Hebp1|Ablim1|Myl6|Flna|Myrf|Arhgap29|Anxa2|Hopx|Fads3|Gas6|Abca1|Fhl1|Ahnak|Klf2|Rnf213|Ndst1|Tspan13|Laptm4a|Arpc5|Tes|Fkbp9|Myo1b|Dock4|Itga3|Pkdcc|Fermt2|Krt18|2310022B05Rik|Agrn|Cux1|Rras|Hspg2|Wwc2|Gadd45b|Nxn|Cd63|Dipk2a|Comt|Klf6|Phldb2|Cd9|Aplp2|Ssr2
developmental process (GO:0032502)	biological_process	Up-regulated in Sertoli cells	407	9.05735e-16	Sulf1|Tmsb4x|Igfbp5|Sfrp1|Ramp1|Ncam1|Actg1|Mdk|Mgp|S100a10|Cdkn1c|Zfp36l1|Nr2f2|Mfap2|Slc25a4|Cald1|Apoe|H3f3a|Gnas|Parvb|Fst|Macroh2a2|Gas1|Twsg1|Plac1|Ezr|Nfib|Actb|Cryab|Uchl1|Hsp90ab1|Tmem176b|Sox4|Pcp4|Col5a2|Ybx1|Col3a1|Foxc1|Fn1|Palld|Pmp22|Ssbp3|Bgn|Dock11|Nfix|Bambi|Lamc1|Slc1a3|Hmgn1|Adam10|Ptn|Cdc42ep3|Dcn|Eef1a1|Id1|Lrp1|Rbp1|Wnt4|Crip2|Itm2a|Wls|Serpinh1|Plxna4|Emx2|Gdpd2|Hlf|Plekho1|Cfl1|Fbln1|Rhou|Tgfb2|Wnt11|Gfra1|Id2|Plxna2|Igf1|Tgm2|Bicc1|Aprt|Bsg|Pbx1|Coprs|Rps4x|Meis1|Abr|Lrrc4|Fras1|Dnaja1|Timp2|Nnat|Sema6a|Tead2|Ablim1|Sulf2|Ppp3ca|Hmga2|Il11ra1|Rcn3|Myl6|Flna|Aqp1|Slc9a3r1|Lama5|Tnni1|Id3|Ltbp1|Col15a1|Tpm1|Btf3|Myrf|Gpc3|Cfh|Igf2|Rack1|Ano1|Ppargc1a|Vcan|Vgll4|Zbtb7c|Cdh11|Fbn2|Ccnd1|Dclk1|Anxa2|Rarres2|Hopx|Npm1|Mtss1|Fis1|Alcam|Ndufv2|Myh10|Perp|Aff3|Arid5b|Fgfr2|Rpl10|Mmp14|Gas6|Dbn1|Rxra|Arpc2|Sfxn1|Nrep|Aldh1a2|Hprt|Wif1|Syne2|Fhl1|Rcn1|Dbi|Ift20|Klf2|Rtn4|Rnf213|Ppib|Tmem178|Ndst1|Rpl24|Tcf4|Mpdz|Glo1|Pfdn5|Dusp5|Ttc3|Tcf7l1|Rps3a1|Nhs|Cdk4|Naca|Ccdc136|Maf|Svbp|Nkd1|Sp5|Ctnnbip1|Tmem176a|Fstl1|Smo|Angptl4|Selenbp1|Smad6|Cdc25b|Nedd4|Trf|Socs5|Atp5a1|Il6st|Cd81|Csrp2|Akt1|Glul|Itga3|Daam2|Aldoc|Satb1|Wnt5a|Ndn|Pkdcc|Fzd2|Smad5|Fermt2|Palm|Ubb|Meis2|Efnb2|Tsc22d3|Emb|Pdgfc|Ppia|Selenop|Trp53inp1|Parva|Ugdh|Gata6|Plekha5|Fgf9|Ldb1|App|Kank1|Elovl1|Clip3|Nid1|Ppp1ca|Ildr2|Ptpn14|Jam3|Nrp1|Dpf3|Wnk4|Igf2bp1|Ctnna1|Marcks|Atxn10|Tmem14c|Lrrn1|Taf10|Cdo1|Rpl29|Ywhae|Agrn|Nfic|Ubash3b|Hes1|Cux1|Sap30|Ptprk|Sdc2|Tgfbr1|Phgdh|Klf7|P4hb|Sh3glb1|Zfp608|Marcksl1|Apbb2|Emc10|Pcsk6|Erh|St6gal1|Casp3|Ahr|Aamdc|Rad51b|Rras|Hspg2|Rassf10|Irf2bpl|Sox5|Pfn1|Phf10|P3h1|Gpi1|Rhoc|Wwc2|Tgfb3|Lamp1|Map2k2|Sf3b6|Ppdpf|Vps35|Nr2f6|Gadd45b|Pard3|Capzb|Tspo|Tmem98|Smap1|Asph|Ilk|Efnb1|Hnrnpk|Pbx3|Zfp703|Eif4h|Lipa|Nfia|Ddah1|Sall2|Cblb|Cat|Prelid1|Dync1i2|Zfhx3|Atpif1|Hsd17b4|Pgk1|Macroh2a1|Lor|Cebpb|Siah1a|Ryk|Fkbp8|Zfp422|Hoxb9|Eif4g2|Nxn|Cisd2|Lmna|Ptprg|Hspb11|Mbd3|Arf4|Hook3|Dab2|Lamb1|Ywhaz|Bcl2l11|Pkm|Mmd|Pbx2|Vim|Pck2|Crtap|Mllt3|Zfp277|Cd63|Atat1|Lifr|Coro1c|Foxp1|Dipk2a|Arxes2|Bmp1|Bad|Comt|Atp5b|Actr3|Dlk1|Arhgap18|Mbtd1|Zfp260|Pbrm1|Tcf7l2|Trim8|Phldb2|Bzw2|Hdac3|Nap1l1|Col18a1|Nab1|Pdcd4|Phc2|Atp2b1|Lgr4|Efemp2|Igf2bp3|Hmgn2|Churc1|Mknk2|Tanc1|Kras|Akirin2|Ifitm1|Jcad|Ctbp1|Smim14|Edf1|Vezf1|Pnp|Anxa6|Zfp516|Tmem223|Cmtm3|Camk1|Amer1|Bmpr1a|Tcf3|Tab2|Zfpm2|Ext1|Igf1r|Atp2c1|Rhob|Tns3|Cdh2|Chd2|Cd9|Shisa2|Prdx4|Nrip1|Aplp2|Ssr2|Tead1|Odc1|Mfge8|Plpp3
anatomical structure development (GO:0048856)	biological_process	Up-regulated in Sertoli cells	385	1.91584e-15	Sulf1|Tmsb4x|Igfbp5|Sfrp1|Ramp1|Ncam1|Actg1|Mdk|Mgp|S100a10|Cdkn1c|Zfp36l1|Nr2f2|Mfap2|Slc25a4|Cald1|Apoe|H3f3a|Gnas|Parvb|Fst|Macroh2a2|Gas1|Twsg1|Plac1|Ezr|Nfib|Actb|Cryab|Uchl1|Hsp90ab1|Tmem176b|Sox4|Pcp4|Col5a2|Ybx1|Col3a1|Foxc1|Fn1|Palld|Pmp22|Ssbp3|Bgn|Dock11|Nfix|Bambi|Lamc1|Slc1a3|Hmgn1|Adam10|Ptn|Cdc42ep3|Dcn|Eef1a1|Id1|Lrp1|Rbp1|Wnt4|Crip2|Itm2a|Wls|Serpinh1|Plxna4|Emx2|Hlf|Plekho1|Cfl1|Fbln1|Rhou|Tgfb2|Wnt11|Gfra1|Id2|Plxna2|Igf1|Tgm2|Bicc1|Aprt|Bsg|Pbx1|Coprs|Rps4x|Meis1|Abr|Lrrc4|Fras1|Timp2|Nnat|Sema6a|Tead2|Ablim1|Sulf2|Ppp3ca|Hmga2|Il11ra1|Rcn3|Myl6|Flna|Aqp1|Slc9a3r1|Lama5|Tnni1|Id3|Ltbp1|Col15a1|Tpm1|Btf3|Myrf|Gpc3|Cfh|Igf2|Rack1|Ano1|Ppargc1a|Vcan|Vgll4|Cdh11|Fbn2|Ccnd1|Dclk1|Anxa2|Rarres2|Hopx|Mtss1|Fis1|Alcam|Ndufv2|Myh10|Perp|Aff3|Arid5b|Fgfr2|Rpl10|Mmp14|Gas6|Dbn1|Rxra|Arpc2|Sfxn1|Nrep|Aldh1a2|Hprt|Wif1|Syne2|Fhl1|Rcn1|Dbi|Ift20|Klf2|Rtn4|Rnf213|Ppib|Tmem178|Ndst1|Rpl24|Tcf4|Mpdz|Glo1|Pfdn5|Dusp5|Ttc3|Tcf7l1|Nhs|Cdk4|Naca|Ccdc136|Maf|Svbp|Nkd1|Sp5|Ctnnbip1|Tmem176a|Fstl1|Smo|Angptl4|Smad6|Cdc25b|Nedd4|Trf|Socs5|Atp5a1|Il6st|Cd81|Csrp2|Akt1|Glul|Itga3|Daam2|Satb1|Wnt5a|Ndn|Pkdcc|Fzd2|Smad5|Fermt2|Palm|Ubb|Meis2|Efnb2|Tsc22d3|Emb|Pdgfc|Ppia|Selenop|Parva|Ugdh|Gata6|Plekha5|Fgf9|Ldb1|App|Kank1|Elovl1|Nid1|Ppp1ca|Ildr2|Ptpn14|Jam3|Nrp1|Dpf3|Wnk4|Igf2bp1|Ctnna1|Marcks|Atxn10|Tmem14c|Lrrn1|Taf10|Cdo1|Ywhae|Agrn|Nfic|Ubash3b|Hes1|Cux1|Sap30|Ptprk|Sdc2|Tgfbr1|Phgdh|Klf7|P4hb|Sh3glb1|Zfp608|Marcksl1|Apbb2|Emc10|Pcsk6|St6gal1|Casp3|Ahr|Rad51b|Rras|Hspg2|Rassf10|Irf2bpl|Sox5|Pfn1|Phf10|P3h1|Gpi1|Rhoc|Tgfb3|Map2k2|Sf3b6|Ppdpf|Vps35|Nr2f6|Gadd45b|Pard3|Capzb|Tspo|Tmem98|Smap1|Asph|Ilk|Efnb1|Hnrnpk|Pbx3|Zfp703|Lipa|Nfia|Ddah1|Sall2|Cblb|Cat|Prelid1|Dync1i2|Zfhx3|Atpif1|Hsd17b4|Pgk1|Macroh2a1|Lor|Cebpb|Siah1a|Ryk|Fkbp8|Zfp422|Hoxb9|Eif4g2|Nxn|Cisd2|Lmna|Ptprg|Hspb11|Mbd3|Arf4|Hook3|Dab2|Lamb1|Ywhaz|Bcl2l11|Pkm|Mmd|Pbx2|Vim|Pck2|Mllt3|Cd63|Atat1|Lifr|Coro1c|Foxp1|Dipk2a|Bmp1|Bad|Atp5b|Actr3|Dlk1|Arhgap18|Mbtd1|Zfp260|Pbrm1|Tcf7l2|Phldb2|Bzw2|Hdac3|Nap1l1|Col18a1|Nab1|Pdcd4|Phc2|Atp2b1|Lgr4|Efemp2|Igf2bp3|Churc1|Mknk2|Tanc1|Kras|Akirin2|Ifitm1|Jcad|Smim14|Edf1|Vezf1|Pnp|Anxa6|Zfp516|Tmem223|Cmtm3|Camk1|Amer1|Bmpr1a|Tcf3|Tab2|Zfpm2|Ext1|Igf1r|Atp2c1|Rhob|Tns3|Cdh2|Chd2|Cd9|Shisa2|Prdx4|Nrip1|Aplp2|Ssr2|Tead1|Odc1|Mfge8|Plpp3
protein binding (GO:0005515)	molecular_function	Up-regulated in Sertoli cells	539	3.2023e-15	Tmsb4x|Igfbp5|Igfbp4|Sfrp1|Tmsb10|Ncam1|Kcne1l|Actg1|Mdk|Ftl1|Mgp|S100a10|Cdkn1c|Zfp36l1|Nr2f2|Mfap2|Slc25a4|Cald1|Ssbp2|Apoe|S100a11|Gnas|Myl9|Parvb|Fst|Itm2b|Macroh2a2|Gas1|Loxl1|Twsg1|Rspo1|Tkt|Ezr|Actb|Cryab|Uchl1|Hsp90ab1|Tmem176b|Lsp1|Sox4|Pcp4|Arl4c|Col5a2|Ybx1|Col3a1|Foxc1|Fn1|Hmgcs2|Palld|Pmp22|Ssbp3|Ptpn13|Dock11|Nfix|Bambi|Lamc1|Slc1a3|Hmgn1|Gria3|Adam10|Ptn|Cdc42ep3|Dcn|Eef1a1|Id1|Lrp1|Wnt4|Lbp|Crip2|Cox4i1|Wls|Serpinh1|Plxna4|Plekho1|Cfl1|Fbln1|Tgfb2|Wnt11|Gfra1|Rpl7|Id2|Plxna2|Igf1|Tgm2|Bicc1|Alad|Snta1|Bsg|Pbx1|Coprs|Grb10|Meis1|Lrrc4|Plat|Fras1|Dnaja1|Timp2|Stk26|Sema6a|Igfbp6|Tead2|Ablim1|Ppp3ca|Bri3|Hmga2|Il11ra1|Myl6|Igfbp2|Flna|Aqp1|Slc9a3r1|Lama5|Tnni1|Nid2|Id3|Ltbp1|Col15a1|Rgs10|Tpm1|Myrf|Ccdc80|Gpc3|Cfh|Igf2|Anp32a|Hacd4|Rack1|Ano1|Ier5|Ppargc1a|Vcan|Vgll4|Srgap1|Zbtb7c|Cdh11|Fbn2|Ccnd1|Gabarap|Arhgap29|Anxa2|Glrx3|Rarres2|Pltp|Clta|Cct4|Hopx|Npm1|Mtss1|Fis1|Alcam|Myh10|Siva1|Fgfr2|Ogt|Fbln2|Rtraf|Mmp14|Gas6|Dbn1|Rxra|Ier3|Abca1|Arpc2|Nrep|Hprt|Wif1|Syne2|Mical2|Fhl1|Ahnak|Mid1ip1|Alb|Dbi|Gdi2|Rras2|Ift20|Sesn3|Rbpms|Klf2|Rtn4|Fbxl7|Psma3|Ppib|Tmem178|Ndst1|Fcgrt|Tcf4|Mpdz|Pfdn5|Dusp5|Psme2|Tspan13|Ttc3|Cct8|Tcf7l1|Psma7|Rps3a1|Cdk4|Naca|Cct5|Maf|Npc2|Ptma|Svbp|Hsd17b10|Nkd1|Ctnnbip1|Acot7|C1qtnf12|Tmem176a|Fstl1|Smo|Add3|Arpc5|Pts|Angptl4|Rcn2|Smad6|Cdc25b|Nedd4|Trf|Cyb5r3|Socs5|Atp5a1|Arpc3|Lamp2|Myo1b|Il6st|Cd81|Psat1|Dock4|Csrp2|Akt1|Glul|Itga3|Daam2|Wdr6|Aldoc|Eno3|Wnt5a|Rpl5|Ndn|Fzd2|Gyg|Swi5|Smad5|Fermt2|Palm|Ubb|Mxd4|Dhrs4|Eif3e|Meis2|Lasp1|Efnb2|Ppp2r5a|Bnip3l|Tsc22d3|Wipi1|Emb|Pdgfc|Plscr3|Arf5|Ppia|Hspa8|Selenop|Parva|Ugdh|Laptm4b|Gata6|Hnrnpa0|Fgf9|Park7|Cox5a|Ldb1|App|Kank1|Clip3|Nid1|Ppp1ca|Krt18|Ptpn14|Jam3|Col6a1|Nrp1|Dpf3|Cavin3|Pcbd1|Mex3b|Acadl|Rpl7a|Ldhb|Plin2|Cops6|Kifap3|Wnk4|Dstn|Ctnna1|Esd|Marcks|Atxn10|Tgfbi|Cib2|Ndufs2|Rps2|Atg3|Plcb4|Gga2|Taf10|Piezo2|Ywhae|Agrn|Ppp1r1a|Ubash3b|Hes1|Nucb1|Tcaf1|Cbx1|Nsmaf|Sap30|Ptprk|Sdc2|Tgfbr1|Klf7|Tubb5|P4hb|Sh3glb1|Aldh9a1|Ttc28|Cstb|Gnai2|Ddb1|Marcksl1|Apbb2|Pcsk6|Leprot|St6gal1|Casp3|Ahr|Dlgap4|Rab6a|Mpnd|Hspg2|Ube2d3|Sox5|Aldh2|Pfn1|Phf10|Sh3bgrl|Mpp6|Hnrnpm|Tbca|Gpi1|Vps29|Rhoc|Dap|Naaa|Eif3f|Wwc2|Cavin1|Tgfb3|Lamp1|Map2k2|Vps35|Nr2f6|Gadd45b|Pard3|Sub1|Mindy2|Capzb|Eif3m|Arhgap1|Tspo|Tmem98|Smap1|Pcgf5|Asph|Ilk|Efnb1|Rrbp1|Hnrnpk|Pbx3|Zfp703|Spg21|Nfia|Pomp|Atp6v1g1|Erp29|Nradd|Stom|Cblb|Cat|H2az2|Dync1i2|Zfhx3|Atpif1|Hsd17b4|Psmc5|Eci1|Elob|Pgk1|Macroh2a1|Cebpb|Slc31a2|Txn1|Ppic|Siah1a|Ryk|Fkbp8|Dnajc10|Eif4g2|Nxn|Ppfibp2|Cisd2|Magi1|Lmna|Cnpy2|Ptprg|Nbeal1|Snf8|Hspb11|Apip|Mbd3|Arf4|Hook3|Dab2|Lamb1|Ywhaz|Bcl2l11|Pkm|Gnpda2|Lrpap1|Uqcrc1|Tceal6|Ndufs8|Pbx2|Vim|Vdac1|Ap2s1|Fnta|Mllt3|Zfp277|Pcbp2|Cd63|Lifr|Coro1c|Resf1|Foxp1|Bmp1|Mpzl1|Bad|Atp5b|Copb2|Actr3|Dlk1|Snx6|Plgrkt|Vdac2|Mbtd1|Med25|Cdc37|Igbp1|Pbrm1|Dipk1a|Tcf7l2|Trim8|Blmh|Ccs|Plin3|Hdac3|Rab11fip2|Nap1l1|Col18a1|Daam1|Hnrnpc|Nab1|Pdcd4|Uqcrc2|Cct3|Rbmx|Polr2a|Phc2|Atp2b1|Lgr4|Krt79|Efemp2|Bcam|Igf2bp3|Lpp|Chchd3|Mknk2|Gclm|Kras|Ctnnal1|Dctn2|Akirin2|Atp9a|Ctbp1|Calu|Edf1|Tardbp|Erbin|Tia1|Pnp|Aspscr1|Anxa6|Map1lc3a|Zfp516|C1qtnf4|Tax1bp3|Mta1|Cmtm3|Camk1|Amer1|Nme4|Bmpr1a|Tcf3|Tab2|Zfpm2|Ext1|Igf1r|Cyba|Aebp1|Rhob|Cdh2|Rnf11|Chd2|Tspan17|Tox2|Cd9|Prdx4|Chd4|Nrip1|Aplp2|Tead1|Odc1|Mfge8|H2bc4|Plpp3
HOSHIDA_LIVER_CANCER_SUBCLASS_S1	GSEA_c2.ChemGenPerturbations	Up-regulated in Sertoli cells	42	1.21602e-10	Tmsb4x|Igfbp5|Mgp|S100a10|S100a11|Lsp1|Col5a2|Col3a1|Crip2|Lum|Tspan3|Col6a2|Timp2|Flna|Aqp1|Id3|Col15a1|Vcan|Cdh11|Ier3|Arpc2|Tcf4|Dusp5|Npc2|Cdc25b|Arf5|Rsu1|Col6a1|Ldhb|Nsmaf|Gnai2|Pfn1|Efnb1|Pgk1|Ppic|Dab2|Lamb1|Ap2s1|Dctn2|Tax1bp3|Cyba|Aebp1
positive regulation of biological process (GO:0048518)	biological_process	Up-regulated in Sertoli cells	393	1.86195e-14	Peg3|Sulf1|Tmsb4x|Podxl|Igfbp5|Igfbp4|Sfrp1|Ramp1|Ncam1|Kcne1l|Actg1|Mdk|S100a10|Zfp36l1|Nr2f2|Rbms3|Mfap2|Slc25a4|Ssbp2|Apoe|Gnas|Fst|Macroh2a2|Gas1|Twsg1|Rspo1|Ezr|Nfib|Hsp90ab1|Sox4|Pcp4|Ybx1|Col3a1|Foxc1|Fn1|Palld|Pmp22|Ssbp3|Dock11|Nfix|Bambi|Slc1a3|Adam10|Ptn|Cdc42ep3|Dcn|Eef1a1|Id1|Lrp1|Wnt4|Lbp|Crip2|Wls|Plxna4|Gdpd2|Hlf|Colec12|Stard10|Cfl1|Fbln1|Tgfb2|Wnt11|Gfra1|Id2|Plxna2|Igf1|Tgm2|Lum|Bsg|Pbx1|Grb10|Meis1|Abr|Plat|Dnaja1|Timp2|Nnat|Sema6a|Igfbp6|Tead2|Ablim1|Sulf2|Ppp3ca|Hmga2|Il11ra1|Rcn3|Igfbp2|Flna|Aqp1|Slc9a3r1|Id3|Ltbp1|Tpm1|Myrf|Ccdc80|Gpc3|Cfh|Igf2|Rack1|Ano1|Ppp2r2b|Ier5|Ppargc1a|Rps9|Vgll4|Zbtb7c|Fbn2|Ccnd1|Anxa2|Rarres2|Pltp|Cct4|Hopx|Npm1|Mtss1|Fis1|Myh10|Siva1|Perp|Fgfr2|Ogt|Fbln2|Rtraf|Mmp14|Gas6|Dbn1|Rxra|Ier3|Abca1|Arpc2|Aldh1a2|Hprt|Wif1|Syne2|Rbm3|Mical2|Fhl1|Mid1ip1|Alb|Dbi|Parm1|Rras2|Sesn3|Hmgn3|Rbpms|Klf2|Rtn4|Ppib|Ndst1|Ddah2|Tcf4|Psme2|Cct8|Tcf7l1|Rps3a1|Cdk4|Naca|Cct5|Ptov1|Maf|Nkd1|Ctnnbip1|C1qtnf12|Smo|Add3|Arpc5|Angptl4|Smad6|Cdc25b|Nedd4|Trf|Socs5|Atp5a1|Arpc3|Il6st|Cd81|Dock4|Akt1|Glul|Itga3|Daam2|Wnt5a|Rpl5|Ndn|Pkdcc|Fzd2|Smad5|Fermt2|Palm|Ubb|Eif3e|Meis2|Efnb2|Ppp2r5a|Bnip3l|Pdgfc|Ppia|Hspa8|Trp53inp1|Gata6|Hnrnpa0|Fgf9|Park7|Rsu1|Ldb1|App|Kank1|Tnfaip8|Clip3|Nid1|Ppp1ca|Jam3|Nrp1|Dpf3|Cavin3|Pcbd1|Mex3b|Acadl|Plin2|Kifap3|Wnk4|Igf2bp1|Dstn|Ctnna1|Rps2|Lrrn1|Ywhae|Agrn|Nfic|Hes1|Tcaf1|Cux1|Nsmaf|Tgfbr1|Klf7|P4hb|Sh3glb1|Gnai2|Prr5|Ddb1|Marcksl1|Apbb2|Emc10|St6gal1|Casp3|Ahr|Aamdc|Rad51b|Mpnd|Rras|Rassf10|Irf2bpl|Sox5|Pfn1|Phf10|P3h1|Hnrnpm|Gpi1|Rhoc|Dap|Cavin1|Tgfb3|Lamp1|Map2k2|Vps35|Gadd45b|Pard3|Sub1|Tspo|Smap1|Pcgf5|Asph|Ilk|Efnb1|Hnrnpk|Pbx3|Zfp703|Nfia|Erp29|Nradd|Stom|Ddah1|Sall2|Cblb|Cat|Prelid1|Zfhx3|Atpif1|Psmc5|Elob|Macroh2a1|Cebpb|Txn1|Txndc15|Siah1a|Ryk|Upf3a|Fkbp8|Hoxb9|Eif4g2|Magi1|Lmna|Snf8|Arf4|Dab2|Lamb1|Bcl2l11|Pkm|Mmd|Pbx2|Vim|Pck2|Vdac1|Fnta|Mllt3|Pcbp2|Cd63|Atat1|Lifr|Coro1c|Resf1|Lamtor4|Foxp1|Dipk2a|Bmp1|Mpzl1|Bad|Comt|Atp5b|Lage3|Actr3|Dlk1|Klf6|Plgrkt|Rbm4b|Med25|Igbp1|Ptp4a3|Pbrm1|Tcf7l2|Trim8|Phldb2|Plin3|Hdac3|Rab11fip2|Nap1l1|Col18a1|Hnrnpc|Maml3|Pdcd4|Cct3|Rbmx|Polr2a|Atp2b1|Lgr4|Efemp2|Churc1|Kras|Akirin2|Jcad|Ctbp1|Tardbp|Mtch1|Mtch2|Vezf1|Erbin|Tia1|Eif3d|Pnp|Aspscr1|Zfp516|C1qtnf4|Mta1|Cmtm3|Camk1|Amer1|Bmpr1a|Tcf3|Tab2|Zfpm2|Igf1r|Cyba|Rhob|Zcchc3|Tns3|Cdh2|Tox2|Nrip1|Lgals7|Tead1|Odc1|Mfge8|Plpp3
BASAKI_YBX1_TARGETS_UP	GSEA_c2.ChemGenPerturbations	Down-regulated in Sertoli cells	47	1.36574e-10	Sfn|Tnfrsf12a|Slc7a5|Ywhah|Polr2l|Gart|Rangap1|Pmepa1|Jpt1|Tpx2|Pbk|Cdk1|Dhfr|Ung|Smad7|Fen1|Mybl1|Kif23|Mcm3|Prc1|Aurka|Pink1|Cdca8|Slc3a2|Mcm5|Ube2c|Smc2|Cenpm|Pttg1|Uhrf1|Cenpw|Psmc3ip|Mki67|Dtl|Ccna2|Tk1|Dtymk|Mcm7|Knstrn|Spc24|Hmgb2|Cenpa|Gins2|Birc5|Tyms|Chaf1a|Ccnb2
YAMAZAKI_TCEB3_TARGETS_UP	GSEA_c2.ChemGenPerturbations	Up-regulated in Sertoli cells	35	1.48106e-10	Igfbp4|Nr2f2|Gnas|Parvb|Cryab|Lamc1|Serpinh1|Stard10|Id2|Plat|Sema6a|Nid2|Anxa2|Fbln2|Rcn1|Fkbp9|Glul|Col4a5|Gata6|App|Nid1|P4hb|Hspg2|Rrbp1|Ddah1|Zfhx3|Arf4|Lamb1|Lrpap1|Tcf7l2|Efemp2|Lpp|Calu|Ext1|Mfge8
KANG_DOXORUBICIN_RESISTANCE_UP	GSEA_c2.ChemGenPerturbations	Down-regulated in Sertoli cells	20	1.50678e-10	Tpx2|Pbk|Cdk1|Prc1|Aurka|Cdca8|Atad2|Hmmr|Nusap1|Top2a|Cenpm|Mki67|Pclaf|Tk1|Dtymk|Hmgb2|Cenpa|Birc5|Tyms|Rfc4
ZHENG_GLIOBLASTOMA_PLASTICITY_UP	GSEA_c2.ChemGenPerturbations	Down-regulated in Sertoli cells	44	1.50678e-10	Cited1|Ctsl|Serpinb6a|Clu|Tesc|Spp1|Socs2|Trim62|Sdc4|Tubb3|Dut|Tpx2|Cks2|Tmeff1|Cldn11|Trim2|Fen1|Mis18bp1|Ass1|Kif23|Mcm3|Prc1|Aurka|Spc25|Hells|Cdca8|Clspn|Mcm5|Nusap1|Top2a|Smc2|Ccnd2|Usp1|Uhrf1|Camk2d|Incenp|Nasp|Pclaf|Tk1|Mcm6|Lig1|Birc5|Ccnb2|Rfc4
MENON_FETAL_KIDNEY_1_EMBRYONIC_RED_BLOOD_CELLS	GSEA_c8.CellType	Up-regulated in Sertoli cells	28	1.62213e-10	Actb|Ybx1|Rplp0|Rpl7|Fth1|Rps4x|Id3|Btf3|Npm1|Naca|Rpl6|Rpl5|Ubb|Ppia|Hspa8|Rpl7a|Rpl29|Tubb5|Marcksl1|Erh|Pfn1|Ppdpf|Atp5g2|Sec11a|Macroh2a1|Pcbp2|Ostc|Hnrnpc
GNF2_CENPE	GSEA_c4.CancerGeneNeighbors	Down-regulated in Sertoli cells	18	1.67387e-10	Cks2|Cdk1|H2ax|Prc1|Aurka|Cdca8|Ube2c|Hmmr|Nusap1|Smc2|Cenpe|Mki67|Pcna|Ccna2|Cenpf|Birc5|Tyms|Ccnb2
GNF2_H2AFX	GSEA_c4.CancerGeneNeighbors	Down-regulated in Sertoli cells	16	1.7197e-10	Cdk1|H2ax|Prc1|Aurka|Cdca8|Nusap1|Pttg1|Ube2s|Cenpe|Pcna|Ccna2|Cenpf|Hmgb2|Birc5|Tyms|Ccnb2
GSE33162_UNTREATED_VS_4H_LPS_STIM_HDAC3_KO_MACROPHAGE_DN	GSEA_c7.IMMUNESIGDB	Down-regulated in Sertoli cells	40	1.80159e-10	Fkbp5|Acsbg1|Pgp|Ddit4|Hif1a|Selenoh|Rfwd3|Jpt1|Nucks1|Dut|Tpx2|Idh3a|Cenpv|Pbk|Nudt4|Cmtm7|Syce2|Mcm3|Gmnn|Rpa2|Ebp|Stk39|Tuba1b|Impa1|Nusap1|Top2a|Smc2|Lgals1|Mrpl4|Papola|Usp1|Incenp|Mki67|Dtymk|Cox17|Cenpf|Mcm7|Mcm6|Lig1|Tipin
tube development (GO:0035295)	biological_process	Up-regulated in Sertoli cells	123	2.42227e-14	Sulf1|Igfbp5|Sfrp1|Ramp1|Actg1|Mdk|Mgp|Zfp36l1|Nr2f2|Cald1|Apoe|Gas1|Nfib|Sox4|Col3a1|Foxc1|Fn1|Ssbp3|Ptn|Dcn|Id1|Lrp1|Wnt4|Emx2|Cfl1|Tgfb2|Wnt11|Id2|Plxna2|Igf1|Tgm2|Bsg|Pbx1|Meis1|Sema6a|Tead2|Hmga2|Rcn3|Flna|Aqp1|Lama5|Col15a1|Gpc3|Cfh|Igf2|Vcan|Anxa2|Rarres2|Hopx|Mtss1|Fgfr2|Mmp14|Rxra|Aldh1a2|Klf2|Rtn4|Rnf213|Tcf4|Ctnnbip1|Smo|Angptl4|Smad6|Nedd4|Il6st|Akt1|Glul|Itga3|Wnt5a|Pkdcc|Fzd2|Smad5|Ubb|Efnb2|Pdgfc|Parva|Gata6|Fgf9|Ppp1ca|Jam3|Nrp1|Wnk4|Hes1|Cux1|Tgfbr1|Phgdh|Emc10|Casp3|Ahr|Rras|Hspg2|Pfn1|Tgfb3|Map2k2|Ilk|Lipa|Nfia|Ddah1|Sall2|Cat|Pgk1|Fkbp8|Hspb11|Ywhaz|Bcl2l11|Pkm|Foxp1|Atp5b|Pbrm1|Tcf7l2|Col18a1|Lgr4|Efemp2|Kras|Jcad|Vezf1|Bmpr1a|Zfpm2|Ext1|Rhob|Tns3|Cdh2|Tead1|Mfge8
positive regulation of cellular process (GO:0048522)	biological_process	Up-regulated in Sertoli cells	369	4.73277e-14	Peg3|Sulf1|Tmsb4x|Podxl|Igfbp5|Igfbp4|Sfrp1|Ramp1|Ncam1|Kcne1l|Actg1|Mdk|S100a10|Zfp36l1|Nr2f2|Rbms3|Slc25a4|Ssbp2|Apoe|Gnas|Macroh2a2|Gas1|Twsg1|Rspo1|Ezr|Nfib|Hsp90ab1|Sox4|Pcp4|Ybx1|Col3a1|Foxc1|Fn1|Palld|Ssbp3|Dock11|Nfix|Bambi|Slc1a3|Adam10|Ptn|Cdc42ep3|Dcn|Eef1a1|Id1|Lrp1|Wnt4|Lbp|Crip2|Wls|Plxna4|Gdpd2|Hlf|Colec12|Stard10|Cfl1|Fbln1|Tgfb2|Wnt11|Gfra1|Id2|Plxna2|Igf1|Tgm2|Lum|Bsg|Pbx1|Grb10|Meis1|Abr|Dnaja1|Timp2|Nnat|Sema6a|Igfbp6|Tead2|Ablim1|Sulf2|Ppp3ca|Hmga2|Il11ra1|Rcn3|Igfbp2|Flna|Aqp1|Slc9a3r1|Id3|Tpm1|Myrf|Ccdc80|Gpc3|Igf2|Rack1|Ano1|Ppp2r2b|Ier5|Ppargc1a|Rps9|Vgll4|Zbtb7c|Fbn2|Ccnd1|Anxa2|Rarres2|Cct4|Hopx|Npm1|Mtss1|Fis1|Myh10|Siva1|Perp|Fgfr2|Ogt|Fbln2|Rtraf|Mmp14|Gas6|Dbn1|Rxra|Abca1|Arpc2|Aldh1a2|Hprt|Wif1|Syne2|Rbm3|Mical2|Mid1ip1|Dbi|Parm1|Rras2|Sesn3|Hmgn3|Rbpms|Klf2|Rtn4|Ndst1|Ddah2|Tcf4|Psme2|Cct8|Tcf7l1|Rps3a1|Cdk4|Naca|Cct5|Ptov1|Maf|Nkd1|Ctnnbip1|C1qtnf12|Smo|Arpc5|Smad6|Cdc25b|Trf|Socs5|Atp5a1|Arpc3|Il6st|Cd81|Dock4|Akt1|Glul|Itga3|Daam2|Wnt5a|Rpl5|Ndn|Pkdcc|Fzd2|Smad5|Fermt2|Palm|Ubb|Eif3e|Meis2|Efnb2|Ppp2r5a|Bnip3l|Pdgfc|Ppia|Hspa8|Trp53inp1|Gata6|Fgf9|Park7|Rsu1|Ldb1|App|Kank1|Tnfaip8|Clip3|Nid1|Ppp1ca|Jam3|Nrp1|Dpf3|Cavin3|Pcbd1|Mex3b|Kifap3|Wnk4|Dstn|Ctnna1|Rps2|Lrrn1|Ywhae|Agrn|Nfic|Hes1|Tcaf1|Cux1|Nsmaf|Tgfbr1|Klf7|P4hb|Sh3glb1|Gnai2|Prr5|Ddb1|Marcksl1|Apbb2|Emc10|St6gal1|Casp3|Ahr|Aamdc|Rad51b|Mpnd|Rras|Rassf10|Irf2bpl|Sox5|Pfn1|Phf10|P3h1|Hnrnpm|Gpi1|Rhoc|Dap|Cavin1|Tgfb3|Lamp1|Map2k2|Vps35|Gadd45b|Pard3|Sub1|Tspo|Smap1|Pcgf5|Asph|Ilk|Efnb1|Hnrnpk|Pbx3|Zfp703|Nfia|Erp29|Nradd|Stom|Ddah1|Sall2|Cblb|Cat|Prelid1|Zfhx3|Atpif1|Psmc5|Elob|Macroh2a1|Cebpb|Txn1|Txndc15|Siah1a|Ryk|Upf3a|Fkbp8|Hoxb9|Eif4g2|Magi1|Lmna|Snf8|Arf4|Dab2|Lamb1|Bcl2l11|Pkm|Mmd|Pbx2|Vim|Pck2|Vdac1|Fnta|Mllt3|Pcbp2|Cd63|Atat1|Lifr|Coro1c|Resf1|Lamtor4|Foxp1|Dipk2a|Mpzl1|Bad|Comt|Atp5b|Lage3|Actr3|Dlk1|Klf6|Plgrkt|Med25|Igbp1|Ptp4a3|Pbrm1|Tcf7l2|Trim8|Phldb2|Hdac3|Rab11fip2|Nap1l1|Col18a1|Maml3|Pdcd4|Cct3|Rbmx|Polr2a|Lgr4|Efemp2|Churc1|Kras|Akirin2|Jcad|Ctbp1|Tardbp|Mtch1|Mtch2|Vezf1|Erbin|Tia1|Eif3d|Pnp|Aspscr1|Zfp516|C1qtnf4|Mta1|Cmtm3|Camk1|Amer1|Bmpr1a|Tcf3|Tab2|Zfpm2|Igf1r|Cyba|Rhob|Zcchc3|Tns3|Cdh2|Tox2|Nrip1|Tead1|Odc1|Mfge8|Plpp3
MODULE_12	GSEA_c4.CancerModules	Up-regulated in Sertoli cells	64	1.91984e-10	Peg3|Igfbp4|Sfrp1|Ncam1|Cdkn1c|Mfap2|Apoe|S100a11|Myl9|Gas1|Cryab|Pcp4|Col5a2|Col3a1|Fn1|Ptpn13|Slc1a3|Ptn|Lrp1|Rbp1|Itm2a|Serpinh1|Fbln1|Tgm2|Tspan3|Col6a2|Nnat|Igfbp6|Ablim1|Igfbp2|Aqp1|Col15a1|Tpm1|Myrf|Gpc3|Igf2|Vcan|Fbn2|Ccnd1|Dclk1|Rarres2|Hopx|Alcam|Dbn1|Fbxl7|Fcgrt|Daam2|Satb1|Fermt2|Palm|Selenop|Clip3|Col6a1|Tgfbi|Hes1|Hspg2|Lipa|Fkbp8|Dab2|Atp9a|Aebp1|Rhob|Cdh2|H2bc4
MITSIADES_RESPONSE_TO_APLIDIN_DN	GSEA_c2.ChemGenPerturbations	Down-regulated in Sertoli cells	44	1.95788e-10	Ppp1r16b|Maged1|Pgam1|Zc3hav1|Tomm20|Rcan1|Wsb2|Wee1|Nucks1|Dut|Tpx2|Slc38a1|Scd2|Aurka|Usp7|Hells|Cdca8|Plec|Mcm5|Nusap1|Top2a|Smc2|Pttg1|Fbxo5|Cnot1|Dsp|Zfp395|Nudt3|Man1a2|Mki67|Topbp1|Trrap|Tacc3|Pclaf|Ccna2|Hadh|Cenpf|Cenpa|Tipin|Birc5|Tyms|Chaf1a|Dek|Rfc4
G2M_CHECKPOINT	GSEA_hallmark	Down-regulated in Sertoli cells	48	1.96841e-10	Hmgb3|Slc7a5|Kif5b|Hif1a|Jpt1|Tpx2|Amd1|Cks2|Pbk|Cdk1|Top1|Srsf10|H2az1|Pura|Slc38a1|Kif23|Mcm3|H2ax|Dmd|Prc1|Aurka|Rpa2|Mcm5|Ube2c|Hmmr|Nusap1|Nolc1|Kif20b|Rad21|Top2a|Smc2|Pttg1|Ube2s|Fbxo5|Incenp|Cenpe|Mki67|Tacc3|Nasp|Ccna2|Dtymk|Cenpf|Mcm6|Cenpa|Gins2|Birc5|Chaf1a|Ccnb2
animal organ development (GO:0048513)	biological_process	Up-regulated in Sertoli cells	254	1.29553e-13	Sulf1|Igfbp5|Sfrp1|Ncam1|Mdk|Mgp|Cdkn1c|Zfp36l1|Nr2f2|Mfap2|Slc25a4|Gnas|Fst|Macroh2a2|Gas1|Twsg1|Plac1|Nfib|Cryab|Hsp90ab1|Tmem176b|Sox4|Col5a2|Col3a1|Foxc1|Fn1|Palld|Pmp22|Ssbp3|Bgn|Dock11|Nfix|Bambi|Lamc1|Hmgn1|Adam10|Ptn|Id1|Lrp1|Rbp1|Wnt4|Crip2|Itm2a|Wls|Serpinh1|Plxna4|Emx2|Hlf|Cfl1|Tgfb2|Wnt11|Id2|Plxna2|Igf1|Tgm2|Bicc1|Aprt|Bsg|Pbx1|Coprs|Meis1|Abr|Fras1|Nnat|Sema6a|Tead2|Sulf2|Ppp3ca|Hmga2|Il11ra1|Rcn3|Myl6|Flna|Aqp1|Slc9a3r1|Lama5|Tnni1|Id3|Ltbp1|Tpm1|Gpc3|Cfh|Igf2|Ano1|Ppargc1a|Vcan|Vgll4|Fbn2|Ccnd1|Dclk1|Anxa2|Rarres2|Hopx|Mtss1|Ndufv2|Myh10|Perp|Arid5b|Fgfr2|Rpl10|Mmp14|Gas6|Rxra|Sfxn1|Aldh1a2|Hprt|Syne2|Rcn1|Dbi|Ift20|Klf2|Rtn4|Ppib|Tmem178|Ndst1|Rpl24|Glo1|Pfdn5|Tcf7l1|Nhs|Cdk4|Naca|Maf|Nkd1|Sp5|Ctnnbip1|Tmem176a|Smo|Smad6|Nedd4|Trf|Socs5|Cd81|Akt1|Itga3|Daam2|Satb1|Wnt5a|Pkdcc|Fzd2|Smad5|Fermt2|Ubb|Meis2|Efnb2|Tsc22d3|Pdgfc|Selenop|Parva|Gata6|Fgf9|Ldb1|App|Elovl1|Nid1|Ppp1ca|Ildr2|Jam3|Nrp1|Wnk4|Igf2bp1|Tmem14c|Taf10|Cdo1|Ywhae|Agrn|Nfic|Ubash3b|Hes1|Cux1|Sap30|Tgfbr1|Phgdh|Klf7|Zfp608|Casp3|Ahr|Rras|Hspg2|Sox5|P3h1|Tgfb3|Map2k2|Tmem98|Smap1|Ilk|Efnb1|Hnrnpk|Pbx3|Zfp703|Lipa|Nfia|Sall2|Cat|Prelid1|Zfhx3|Atpif1|Hsd17b4|Macroh2a1|Lor|Cebpb|Ryk|Fkbp8|Zfp422|Hoxb9|Lmna|Hspb11|Hook3|Dab2|Lamb1|Ywhaz|Bcl2l11|Pkm|Pbx2|Vim|Pck2|Mllt3|Atat1|Lifr|Coro1c|Foxp1|Dipk2a|Bmp1|Bad|Dlk1|Pbrm1|Tcf7l2|Phldb2|Hdac3|Nab1|Pdcd4|Atp2b1|Lgr4|Efemp2|Mknk2|Kras|Pnp|Anxa6|Zfp516|Amer1|Bmpr1a|Tcf3|Tab2|Zfpm2|Ext1|Igf1r|Tns3|Cdh2|Chd2|Prdx4|Nrip1|Aplp2|Tead1|Odc1
BOQUEST_STEM_CELL_UP	GSEA_c2.ChemGenPerturbations	Up-regulated in Sertoli cells	44	2.14393e-10	Mgp|Mfap2|Apoe|Fst|Gas1|Cryab|Tmem176b|Col5a2|Col3a1|Ptpn13|Gria3|Dcn|Lrp1|Colec12|Fbln1|Tgfb2|Igf1|Bicc1|Lum|Meis1|Col6a2|Igfbp6|Rcn3|Gpc3|Cfh|Vcan|Cdh11|Dclk1|Pltp|Ogt|Wnt5a|Mest|Meis2|Ugdh|Col6a1|Cd302|Cdo1|Sdc2|Cebpb|Ptprg|Dipk1a|Tmed3|Bmpr1a|Aebp1
GSE36476_CTRL_VS_TSST_ACT_72H_MEMORY_CD4_TCELL_YOUNG_DN	GSEA_c7.IMMUNESIGDB	Down-regulated in Sertoli cells	40	2.19334e-10	Hmgb3|Pgam1|Fabp5|Tuba1c|Hspa1a|Dut|Cks2|Pbk|Dhfr|Fen1|Mlec|Gmnn|Aurka|Umps|Cdca8|Stt3a|Dctpp1|Mcm5|Ube2c|Tuba1b|Hmmr|Nusap1|Top2a|Cenpm|Pttg1|Fbxo5|Cenpe|Mki67|Pcna|Dtl|Pclaf|Tk1|Dtymk|Mcm7|Cenpa|Gins2|Birc5|Tyms|Ccnb2|Rfc4
LINDGREN_BLADDER_CANCER_CLUSTER_3_UP	GSEA_c2.ChemGenPerturbations	Down-regulated in Sertoli cells	51	2.24296e-10	Akr1b8|Fabp3|Pank1|Rcan1|Ak2|Bcar3|Nedd9|Cks2|Cdk1|Hmox1|Acsl4|H2az1|Tex30|Ass1|Kif23|Rnaseh2a|Prc1|Gmnn|Pebp1|Aurka|Hacd2|Vrk1|Cdca8|Uhrf1bp1l|Ebp|Mcm5|Atad2|Ube2c|Neto2|Top2a|Rbbp4|Pttg1|Alas1|Cenpe|Pcna|Tacc3|Nasp|Btg3|Tk1|Cenpf|Mcm6|Hmgb2|Cenpa|Gins2|Lig1|Birc5|Tyms|Chaf1a|Dek|Ccnb2|Rfc4
multicellular organismal process (GO:0032501)	biological_process	Up-regulated in Sertoli cells	429	1.40033e-13	Sulf1|Igfbp5|Sfrp1|Ramp1|Ncam1|Kcne1l|Actg1|Mdk|Mgp|Cdkn1c|Zfp36l1|Nr2f2|Mfap2|Slc25a4|Cald1|Apoe|H3f3a|Gnas|Fst|Macroh2a2|Gas1|Twsg1|Rspo1|Plac1|Ezr|Nfib|Actb|Cryab|Uchl1|Hsp90ab1|Tmem176b|Sox4|Pcp4|Col5a2|Ybx1|Col3a1|Foxc1|Fn1|Palld|Pmp22|Ssbp3|Bgn|Dock11|Nfix|Bambi|Lamc1|Slc1a3|Hmgn1|Adam10|Ptn|Dcn|Eef1a1|Id1|Maged2|Lrp1|Rbp1|Wnt4|Lbp|Crip2|Tril|Itm2a|Wls|Serpinh1|Plxna4|Emx2|Gdpd2|Hlf|Cfl1|Fbln1|Tgfb2|Wnt11|Gfra1|Id2|Plxna2|Igf1|Tgm2|Bicc1|Aprt|Lum|Snta1|Bsg|Pbx1|Coprs|Grb10|Rps4x|Meis1|Abr|Lxn|Lrrc4|Plat|Fras1|Dnaja1|Timp2|Nnat|Sema6a|Tead2|Ablim1|Sulf2|Ppp3ca|Hmga2|Il11ra1|Rcn3|Myl6|Flna|Aqp1|Slc9a3r1|Lama5|Tnni1|Id3|Ltbp1|Col15a1|Tpm1|Btf3|Myrf|Gpc3|Cfh|Igf2|Rack1|Adamts5|Ano1|Ppargc1a|Adam33|Vcan|Vgll4|Cdh11|Fbn2|Ccnd1|Dclk1|Anxa2|Glrx3|Rarres2|Pltp|Hopx|Mtss1|Alcam|Ndufv2|Myh10|Perp|Aff3|Arid5b|Fgfr2|Ogt|Rpl10|Mmp14|Gas6|Dbn1|Rxra|Ier3|Abca1|Sfxn1|Nrep|Aldh1a2|Hprt|Wif1|Syne2|Fhl1|Rcn1|Alb|Dbi|Ift20|Klf2|Rtn4|Rnf213|Ppib|Tmem178|Ndst1|Rpl24|Tcf4|Mpdz|Glo1|Pfdn5|Dusp5|Ttc3|Tcf7l1|Nhs|Cdk4|Naca|Ccdc136|Maf|Svbp|Nkd1|Sp5|Ctnnbip1|Tmem176a|Fstl1|Smo|Add3|Angptl4|Smad6|Cdc25b|Nedd4|Trf|Socs5|Atp5a1|Il6st|Cd81|Dock4|Csrp2|Akt1|Glul|Itga3|Daam2|Satb1|Wnt5a|Ndn|Pkdcc|Fzd2|Smad5|Fermt2|Palm|Ubb|Meis2|Efnb2|Tsc22d3|Emb|Pdgfc|Ppia|Selenop|Parva|Ugdh|Laptm4b|Gata6|Plekha5|Fgf9|Park7|Ldb1|App|Kank1|Tnfaip8|Elovl1|Nid1|Ppp1ca|Ildr2|Ptpn14|Jam3|Nrp1|Dpf3|Cavin3|Acadl|Wnk4|Igf2bp1|Ctnna1|Marcks|Atxn10|Tmem14c|Cib2|Cuedc2|Lrrn1|Taf10|Piezo2|Cdo1|Rpl29|Ywhae|Agrn|Nfic|Ubash3b|Hes1|Cux1|Sap30|Ptprk|Sdc2|Tgfbr1|Phgdh|Klf7|Sh3glb1|Cstb|Gnai2|Zfp608|Marcksl1|Apbb2|Emc10|Pcsk6|Erh|Casp3|Ahr|Rad51b|Dlgap4|Rras|Hspg2|Rassf10|Irf2bpl|Sox5|Aldh2|Pfn1|Phf10|P3h1|Gpi1|Wwc2|Tgfb3|Lamp1|Map2k2|Sf3b6|Ppdpf|Vps35|Nr2f6|Gadd45b|Pard3|Capzb|Tspo|Tmem98|Smap1|Asph|Ilk|Efnb1|Hnrnpk|Pbx3|Zfp703|Ntan1|Ccdc50|Lipa|Nfia|Ddah1|Sall2|Cblb|Cat|Prelid1|Dync1i2|Zfhx3|Atpif1|Hsd17b4|Pgk1|Macroh2a1|Lor|Cebpb|Siah1a|Ryk|Fkbp8|Zfp422|Hoxb9|Eif4g2|Nxn|Cisd2|Lmna|Cnpy2|Ptprg|Hspb11|Mbd3|Arf4|Hook3|Dab2|Lamb1|Ywhaz|Bcl2l11|Pkm|Lrpap1|Mmd|Pbx2|Vim|Pck2|Crtap|Vdac1|Mllt3|Cd63|Atat1|Lifr|Coro1c|Foxp1|Dipk2a|Bmp1|Bad|Comt|Atp5b|Actr3|Dlk1|Klf6|Rbm4b|Mbtd1|Ptp4a3|Zfp260|Pbrm1|Tcf7l2|Trim8|Phldb2|Bzw2|Hdac3|Nap1l1|Col18a1|Nab1|Pdcd4|Phc2|Atp2b1|Lgr4|Efemp2|Igf2bp3|Churc1|Mknk2|Gclm|Tanc1|Kras|Akirin2|Ifitm1|Jcad|Smim14|Edf1|Vezf1|Erbin|Tia1|Pnp|Anxa6|Zfp516|C1qtnf4|Tmem223|Mta1|Cmtm3|Camk1|Amer1|Bmpr1a|Tcf3|Tab2|Zfpm2|Ext1|Igf1r|Cyba|Rhob|Zcchc3|Tns3|Cdh2|Chd2|Cd9|Shisa2|Prdx4|Nrip1|Aplp2|Lgals7|Ssr2|Tead1|Odc1|Mfge8|Plpp3
locomotion (GO:0040011)	biological_process	Up-regulated in Sertoli cells	163	3.04288e-13	Sulf1|Tmsb4x|Podxl|Igfbp5|Sfrp1|Tmsb10|Ncam1|Actg1|Mdk|Nr2f2|Apoe|Gas1|Nfib|Actb|Lsp1|Col3a1|Foxc1|Fn1|Palld|Pmp22|Bambi|Lamc1|Adam10|Ptn|Dcn|Lrp1|Wnt4|Lbp|Plxna4|Emx2|Plekho1|Cfl1|Fbln1|Rhou|Tgfb2|Wnt11|Gfra1|Id2|Plxna2|Igf1|Bsg|Grb10|Abr|Plat|Dnaja1|Stk26|Sema6a|Igfbp6|Ablim1|Ppp3ca|Flna|Aqp1|Slc9a3r1|Lama5|Tpm1|Gpc3|Igf2|Rack1|Ppargc1a|Vcan|Srgap1|Dclk1|Rarres2|Pltp|Alcam|Myh10|Arid5b|Mmp14|Gas6|Dbn1|Arpc2|Syne2|Rras2|Rtn4|Ppib|Rpl24|Naca|Svbp|Fstl1|Smo|Arpc5|Trf|Atp5a1|Il6st|Cd81|Dock4|Akt1|Glul|Itga3|Wnt5a|Ndn|Fermt2|Efnb2|Emb|Pdgfc|Ppia|Trp53inp1|Parva|Fgf9|Ldb1|App|Kank1|Jam3|Nrp1|Dstn|Ctnna1|Ywhae|Agrn|Hes1|Tcaf1|Ptprk|Sdc2|Tgfbr1|Klf7|Gnai2|Prr5|Apbb2|Emc10|St6gal1|Rras|Pfn1|Gpi1|Rhoc|Cavin1|Map2k2|Vps35|Pard3|Tspo|Ilk|Efnb1|Zfp703|Ryk|Hoxb9|Lmna|Ptprg|Arf4|Dab2|Lamb1|Vim|Cd63|Coro1c|Foxp1|Mpzl1|Atp5b|Actr3|Arhgap18|Plgrkt|Ptp4a3|Phldb2|Col18a1|Lgr4|Jcad|Mtch2|Anxa6|Cmtm3|Bmpr1a|Ext1|Igf1r|Rhob|Tns3|Cdh2|Cd9|Plpp3
RHODES_UNDIFFERENTIATED_CANCER	GSEA_c2.ChemGenPerturbations	Down-regulated in Sertoli cells	22	2.72864e-10	Ctsl|Slc7a5|Adrm1|Cks2|Cdk1|H2az1|Kif23|Mcm3|H2ax|Ube2c|Rad21|Top2a|Ube2s|Pcna|Pclaf|Ccna2|Polr2k|Mcm6|Hmgb2|Cenpa|Birc5|Rfc4
DAVICIONI_TARGETS_OF_PAX_FOXO1_FUSIONS_UP	GSEA_c2.ChemGenPerturbations	Up-regulated in Sertoli cells	44	2.78726e-10	Sulf1|S100a10|Nr2f2|Fst|Itm2b|Gas1|Arl4c|Adam10|Id2|Col6a2|Plat|Hebp1|Igfbp6|Id3|Ltbp1|Gpc3|Adamts5|Fbn2|Arhgap29|Arid5b|Tcf7l1|Satb1|Pdgfc|Arf5|Nid1|Krt18|Hes1|Sdc2|Dennd2a|Leprot|Ncoa4|Ntan1|Ddah1|Txndc15|Lrpap1|Mmd|Ap2s1|Dipk1a|Tcf7l2|Col18a1|Ppp1r14b|Rhob|Tns3|Cd9
GNF2_SMC2L1	GSEA_c4.CancerGeneNeighbors	Down-regulated in Sertoli cells	16	3.05282e-10	Cks2|Cdk1|Mcm3|Cdca8|Hmmr|Nusap1|Top2a|Smc2|Cenpe|Pcna|Ccna2|Cenpf|Mcm6|Birc5|Ccnb2|Rfc4
GSE36476_CTRL_VS_TSST_ACT_40H_MEMORY_CD4_TCELL_YOUNG_DN	GSEA_c7.IMMUNESIGDB	Down-regulated in Sertoli cells	39	3.15849e-10	Vdac3|Pgam1|Fabp5|Tuba1c|Ywhah|Dut|Tpx2|Cks2|Dhfr|Fen1|Kif23|Umps|Cdca8|Stt3a|Dctpp1|Mcm5|Ube2c|Tuba1b|Hmmr|Nusap1|Top2a|Cenpm|Alas1|Cenpe|Mki67|Pcna|Dtl|Pclaf|Tk1|Dtymk|Mcm7|Cenpa|Gins2|Lig1|Birc5|Tyms|Chaf1a|Ccnb2|Rfc4
LE_EGR2_TARGETS_UP	GSEA_c2.ChemGenPerturbations	Down-regulated in Sertoli cells	28	3.36392e-10	Basp1|Jpt1|Cks2|Cdk1|H2az1|Kif23|H2ax|Prc1|Aurka|Cdca8|Nhp2|Mcm5|Nusap1|Top2a|Nav2|Smc2|Usp1|Uhrf1|Tmx2|Incenp|Mki67|Pclaf|Ccna2|Mcm7|Lsm2|Hmgb2|Birc5|Ccnb2
BOQUEST_STEM_CELL_CULTURED_VS_FRESH_UP	GSEA_c2.ChemGenPerturbations	Up-regulated in Sertoli cells	59	3.56664e-10	Peg3|Sulf1|Podxl|Mgp|Cdkn1c|Apoe|Nfib|Uchl1|Sox4|Fn1|Adam10|Cdc42ep3|Dcn|Id1|Itm2a|Hlf|Colec12|Tgfb2|Igf1|Tgm2|Col15a1|Gpc3|Cfh|Ano1|Ier5|Dclk1|Pltp|Mtss1|Alcam|Mical2|Maf|Tmem176a|Angptl4|Selenbp1|Psat1|Wnt5a|Col4a5|Tsc22d3|Tpgs2|Selenop|Krt18|Cd302|Cdo1|Hnrnpm|Gadd45b|Ddah1|Klhl24|Pgk1|Ap2s1|Klf6|Nap1l1|Col18a1|Ifitm1|Calu|Aebp1|Rhob|Cdh2|Cd9|Nrip1
GOLDRATH_NAIVE_VS_EFF_CD8_TCELL_DN	GSEA_c7.IMMUNESIGDB	Down-regulated in Sertoli cells	38	3.86033e-10	Serpinb6a|Unc119|Serinc3|Pgam1|Socs2|Ubl3|Cmc2|Cks2|Cdk1|Nudt4|Dhfr|H2az1|Mis18bp1|H2ax|Litaf|Prc1|Gmnn|Aurka|Cdca8|Mcm5|Nusap1|Top2a|Lgals1|Incenp|Mki67|Pcna|Tacc3|Dtl|Pclaf|Ccna2|Tk1|Cenpa|Lig1|Birc5|Tyms|Chaf1a|Carhsp1|Ccnb2
E2F_TARGETS	GSEA_hallmark	Down-regulated in Sertoli cells	47	4.6204e-10	Hmgb3|Ak2|Wee1|Jpt1|Dut|Cks2|Cdk1|H2az1|Ung|Nop56|Rnaseh2a|Mcm3|H2ax|Aurka|Spc25|Rpa2|Hells|Cdca8|Dnmt1|Dctpp1|Mcm5|Atad2|Hmmr|Nolc1|Rad21|Top2a|Cenpm|Ipo7|Pttg1|Ube2s|Usp1|Cenpe|Psmc3ip|Mki67|Pcna|Tacc3|Nasp|Tk1|Mcm7|Mcm6|Spc24|Hmgb2|Lig1|Tipin|Birc5|Dek|Ccnb2
MARTINEZ_RB1_TARGETS_UP	GSEA_c2.ChemGenPerturbations	Up-regulated in Sertoli cells	79	4.7195e-10	Peg3|S100a10|Cald1|Gnas|Twsg1|Actb|Sox4|Foxc1|Hmgcs2|Ptpn13|Itm2a|Fbln1|Fth1|Lum|Acaa2|Grb10|Col6a2|Nnat|Ppp3ca|Hmga2|Aqp1|Cers4|Igf2|Ccnd1|Rarres2|Hopx|Fads3|Fgfr2|Fbln2|Rxra|Ier3|Slc48a1|Cenpb|Rtn4|Glo1|Chpt1|Laptm4a|Add3|Nedd4|Trf|Il6st|Wnt5a|Col4a5|Smad5|Lasp1|Klf3|App|Ptpn14|Cux1|Pcsk6|Rab6a|Ube2d3|Sox5|Capzb|Arhgap1|Tspo|Asph|Efnb1|Ncoa4|Eif4h|Stom|Ctdsp2|Cat|Siah1a|Tmem234|Foxp1|Bmp1|Bad|Atxn7l3b|Zfp260|Nap1l1|Rbms1|Krt79|Kras|Hdlbp|Shisa2|Chd4|Aplp2|Lgals7
CHICAS_RB1_TARGETS_SENESCENT	GSEA_c2.ChemGenPerturbations	Down-regulated in Sertoli cells	68	4.94015e-10	Bex2|Nav1|Jam2|Sel1l3|Pcolce|Slc20a1|Eif4ebp1|Prrc2c|Cyp26b1|Ivns1abp|AA467197|Rab31|Rif1|Ddit4|Gdnf|Ifngr2|Efs|Rasl12|Wee1|Anp32b|Rfwd3|Mrps6|Foxq1|Nucks1|Sfr1|Slc27a3|Dut|Cenpv|Vnn1|Top1|Dhfr|Atp1b1|Fen1|Tex30|Enc1|Rnaseh2a|Mcm3|Gmnn|Ptp4a2|Hells|Mcm5|Atad2|Oxct1|Sdhaf4|Nusap1|Fmc1|Neto2|Rbbp4|Usp1|Jun|Rhobtb3|Uhrf1|Cyb5a|Psmc3ip|Ing2|Pcna|Dtl|Nasp|Pclaf|Btg3|Hadh|Mcm7|Mcm6|Gins2|Tipin|Tyms|Dek|Rfc4
cell population proliferation (GO:0008283)	biological_process	Up-regulated in Sertoli cells	169	9.99929e-13	Sulf1|Igfbp5|Igfbp4|Sfrp1|Ncam1|Mdk|Zfp36l1|Nr2f2|Apoe|H3f3a|S100a11|Gnas|Fst|Gas1|Twsg1|Rspo1|Nfib|Uchl1|Sox4|Ybx1|Foxc1|Fn1|Pmp22|Ssbp3|Bambi|Hmgn1|Adam10|Ptn|Id1|Lrp1|Wnt4|Crip2|Emx2|Fbln1|Tgfb2|Wnt11|Id2|Igf1|Tgm2|Fth1|Pbx1|Meis1|Timp2|Sulf2|Hmga2|Il11ra1|Igfbp2|Flna|Aqp1|Slc9a3r1|Lama5|Gpc3|Igf2|Ier5|Ppargc1a|Adam33|Rps9|Vgll4|Zbtb7c|Ccnd1|Anxa2|Npm1|Mtss1|Myh10|Fgfr2|Mmp14|Gas6|Dbn1|Rxra|Aldh1a2|Hprt|Dbi|Ift20|Rtn4|Ndst1|Rps3a1|Cdk4|Naca|Ctnnbip1|Smo|Tes|Smad6|Trf|Atp5a1|Il6st|Cd81|Akt1|Glul|Wdr6|Satb1|Wnt5a|Ndn|Fermt2|Meis2|Efnb2|Pdgfc|Trp53inp1|Gata6|Fgf9|Rsu1|App|Kank1|Ptpn14|Kifap3|Igf2bp1|Ctnna1|Tgfbi|Rpl29|Hes1|Ptprk|Tgfbr1|Gnai2|Marcksl1|Emc10|St6gal1|Casp3|Ahr|Rad51b|Rassf10|Sox5|Tgfb3|Map2k2|Tspo|Asph|Ilk|Efnb1|Zfp703|Lipa|Ddah1|Cblb|Atpif1|Cebpb|Lmna|Hook3|Dab2|Vim|Fnta|Lifr|Foxp1|Dipk2a|Bad|Comt|Dlk1|Med25|Pbrm1|Tcf7l2|Nap1l1|Col18a1|Pdcd4|Lgr4|Efemp2|Kras|Akirin2|Jcad|Pnp|Tax1bp3|Bmpr1a|Tcf3|Zfpm2|Ext1|Igf1r|Cyba|Tns3|Cdh2|Cd9|Prdx4|Lgals7|Tead1|Odc1
ISHIDA_E2F_TARGETS	GSEA_c2.ChemGenPerturbations	Down-regulated in Sertoli cells	19	5.95371e-10	Hmgb3|Dut|Cdk1|Fen1|Mcm3|Prc1|Dctpp1|Nusap1|Top2a|Smc2|Pttg1|Mki67|Pcna|Ccna2|Tk1|Mcm7|Hmgb2|Lig1|Ccnb2
GOLDRATH_ANTIGEN_RESPONSE	GSEA_c2.ChemGenPerturbations	Down-regulated in Sertoli cells	52	6.08162e-10	Serpinb6a|Unc119|Tceal9|Serinc3|Pgam1|1810037I17Rik|Socs2|Ubl3|Cmc2|Fyn|Wee1|Cks2|Cdk1|Nudt4|Nfil3|H2az1|Fen1|Syce2|Mis18bp1|Mcm3|H2ax|Litaf|Prc1|Gmnn|Aurka|Cdca8|Ebp|Mcm5|Nusap1|Rad21|Top2a|Lgals1|Incenp|Psmc3ip|Mki67|Topbp1|Pcna|Tacc3|Dtl|Cited2|Pclaf|Ccna2|Tk1|Snx3|Hmgb2|Cenpa|Lig1|Birc5|Tyms|Chaf1a|Carhsp1|Ccnb2
RODRIGUES_THYROID_CARCINOMA_POORLY_DIFFERENTIATED_UP	GSEA_c2.ChemGenPerturbations	Down-regulated in Sertoli cells	77	6.08162e-10	Hmgb3|Pacc1|Tnfrsf12a|Eif4ebp1|Nabp1|AA467197|Rif1|Kif5b|Asns|Cmc2|Gart|Rfwd3|Jpt1|Rab5if|Slmap|Cycs|Mrto4|Cks2|Sinhcaf|Pbk|Cdk1|Nop58|Srsf10|Dhfr|H2az1|Fen1|Enc1|Ralgps2|Mybl1|Scd2|Timm17a|Apc|Rnaseh2a|Colgalt1|Prc1|Aurka|Got1|Hells|Gpc1|Dnmt1|Atad2|Me2|Ube2c|Nusap1|Hspa9|Nolc1|Neto2|Kif20b|Smc2|Rbbp4|Nop16|Ube2s|Fbxo5|Papola|Usp1|Rhobtb3|Cenpw|Man1a2|Psmc3ip|Mki67|Topbp1|Pcna|Dtl|Nasp|Ccna2|Btg3|Dtymk|Pdcd5|Cenpf|Mcm7|Eno1|Mcm6|Hmgb2|Gins2|Tipin|Tyms|Rfc4
regulation of developmental process (GO:0050793)	biological_process	Up-regulated in Sertoli cells	203	3.52892e-12	Sulf1|Tmsb4x|Igfbp5|Sfrp1|Ncam1|Mdk|Mgp|S100a10|Cdkn1c|Zfp36l1|Slc25a4|Apoe|Gnas|Parvb|Fst|Macroh2a2|Twsg1|Ezr|Nfib|Hsp90ab1|Tmem176b|Sox4|Pcp4|Col5a2|Ybx1|Foxc1|Fn1|Ssbp3|Bambi|Hmgn1|Adam10|Ptn|Cdc42ep3|Dcn|Id1|Lrp1|Rbp1|Wnt4|Plxna4|Gdpd2|Plekho1|Cfl1|Fbln1|Rhou|Tgfb2|Wnt11|Id2|Plxna2|Igf1|Pbx1|Meis1|Abr|Timp2|Sema6a|Tead2|Ppp3ca|Hmga2|Flna|Aqp1|Slc9a3r1|Lama5|Id3|Myrf|Gpc3|Igf2|Ppargc1a|Vgll4|Zbtb7c|Fbn2|Ccnd1|Anxa2|Rarres2|Hopx|Fis1|Myh10|Fgfr2|Mmp14|Gas6|Dbn1|Rxra|Arpc2|Nrep|Wif1|Klf2|Rtn4|Ppib|Tmem178|Tcf4|Ttc3|Tcf7l1|Cdk4|Naca|Maf|Nkd1|Ctnnbip1|Tmem176a|Smo|Smad6|Nedd4|Trf|Socs5|Il6st|Akt1|Glul|Daam2|Wnt5a|Pkdcc|Fzd2|Smad5|Fermt2|Palm|Meis2|Efnb2|Tsc22d3|Trp53inp1|Parva|Gata6|Fgf9|Ldb1|App|Kank1|Nrp1|Ctnna1|Lrrn1|Agrn|Ubash3b|Hes1|Cux1|Sdc2|Tgfbr1|Klf7|P4hb|Sh3glb1|Zfp608|Emc10|St6gal1|Ahr|Aamdc|Rras|Rassf10|Sox5|Rhoc|Wwc2|Tgfb3|Map2k2|Vps35|Pard3|Capzb|Tspo|Tmem98|Smap1|Ilk|Hnrnpk|Zfp703|Ddah1|Prelid1|Zfhx3|Pgk1|Macroh2a1|Cebpb|Siah1a|Ryk|Eif4g2|Lmna|Hook3|Dab2|Ywhaz|Bcl2l11|Pkm|Mmd|Vim|Mllt3|Zfp277|Atat1|Coro1c|Foxp1|Bmp1|Bad|Actr3|Dlk1|Arhgap18|Tcf7l2|Phldb2|Hdac3|Nap1l1|Nab1|Pdcd4|Atp2b1|Lgr4|Efemp2|Hmgn2|Kras|Jcad|Vezf1|Pnp|Camk1|Bmpr1a|Tcf3|Zfpm2|Igf1r|Rhob|Cdh2|Tead1
MORF_G22P1	GSEA_c4.CancerGeneNeighbors	Up-regulated in Sertoli cells	40	7.09137e-10	Hsp90ab1|Ybx1|Hmgn1|Cox4i1|Atp5g3|Btf3|Npm1|Ndufv2|Slc25a3|Gdi2|Rpl24|Naca|Atp5a1|Acp1|Eif3h|Park7|Eif3k|Atxn10|Psmb3|Erh|Hnrnpm|Sdhb|Eif3m|Eif4h|H2az2|Pgk1|Eif4g2|Pdia6|Psma4|Hspb11|Vdac2|Cdc37|Nap1l1|Hnrnpc|Cct3|Rbmx|Ctbp1|Tardbp|Eif3d|Chd4
GNF2_RFC4	GSEA_c4.CancerGeneNeighbors	Down-regulated in Sertoli cells	21	7.80874e-10	Cks2|Cdk1|H2az1|Fen1|Mcm3|Gmnn|Ube2c|Top2a|Smc2|Pcna|Pclaf|Ccna2|Cenpf|Mcm7|Mcm6|Gins2|Lig1|Birc5|Tyms|Ccnb2|Rfc4
MANNO_MIDBRAIN_NEUROTYPES_BASAL	GSEA_c8.CellType	Up-regulated in Sertoli cells	23	7.94752e-10	Actg1|Actb|Eef1a1|Cox4i1|Cfl1|Rpl7|Rps4x|Gabarap|Atp5pb|Slc25a3|Pfdn5|Naca|Rpl6|Ubb|Hspa8|Park7|Rpl7a|Marcks|Sub1|Cox6c|Hnrnpk|Elob|Atp5b
TARTE_PLASMA_CELL_VS_PLASMABLAST_DN	GSEA_c2.ChemGenPerturbations	Down-regulated in Sertoli cells	48	8.08239e-10	Slc7a5|Fabp5|Iqgap2|Ywhah|Asns|Scap|Oat|Mphosph6|Gart|Dut|Cycs|Cks2|Cdk1|Top1|Nfil3|Dhfr|Kif23|Timm17a|Mcm3|Fasn|Ebp|Ube2c|Hmmr|Hspa9|Top2a|Ccnd2|Ube2s|Lgals1|Papola|Cenpe|Psmc3ip|Mki67|Topbp1|Pcna|Psmd4|Uchl3|Nasp|Pclaf|Ccna2|Dtymk|Ptpn1|Hmgb2|Cenpa|Tyms|Chaf1a|Fdps|Brd8|Rfc4
REN_BOUND_BY_E2F	GSEA_c2.ChemGenPerturbations	Down-regulated in Sertoli cells	22	8.55075e-10	Hmgb3|Dut|Cdk1|H2az1|Ung|Fen1|Mcm3|H2ax|Umps|Mcm5|Top2a|Smc2|Pttg1|Cenpe|Pcna|Ccna2|Nap1l4|Tk1|Brd2|Mcm6|Cenpa|Rfc4
GNF2_TTK	GSEA_c4.CancerGeneNeighbors	Down-regulated in Sertoli cells	17	9.86392e-10	Tpx2|Cks2|Cdk1|Fen1|Prc1|Gmnn|Hmmr|Nusap1|Top2a|Smc2|Pcna|Ccna2|Cenpf|Gins2|Tyms|Ccnb2|Rfc4
GSE23568_CTRL_VS_ID3_TRANSDUCED_CD8_TCELL_DN	GSEA_c7.IMMUNESIGDB	Down-regulated in Sertoli cells	38	9.88871e-10	Unc119|Pgam1|Col4a1|Fabp5|Lpl|Hk2|Cxxc5|Tpd52l1|Rps26|Polr2l|Cmc2|Selenoh|Kdelr2|Cdk1|Dhfr|Syce2|Kif23|Prc1|Aurka|Cdca8|Atp5md|Ubl5|Sirt3|Nusap1|Top2a|Igfbp7|Uhrf1|Cenpe|Dtl|Pclaf|Ccna2|Pdcd5|Polr2k|Mcm7|Bag6|Tipin|Birc5|Ccnb2
CHARAFE_BREAST_CANCER_LUMINAL_VS_MESENCHYMAL_DN	GSEA_c2.ChemGenPerturbations	Up-regulated in Sertoli cells	62	9.98972e-10	Sfrp1|Actg1|Rbms3|Cald1|Fst|Loxl1|Twsg1|Foxc1|Pmp22|Lamc1|Gxylt2|Wls|Tgfb2|Bicc1|Col6a2|Plat|Timp2|Igfbp6|Hmga2|Nid2|Tpm1|Adamts5|Cdh11|Anxa2|Fhl1|Rtn4|Fstl1|Add3|Csrp2|Fzd2|Pdgfc|Parva|Prss12|Col6a1|Nrp1|Cavin3|Ldhb|Tgfbi|Ubash3b|Tubb5|Sh3glb1|P3h1|Cavin1|Ccdc50|Ptprg|Dab2|Lamb1|Vim|Crtap|Coro1c|Dipk1a|Phldb2|Nap1l1|Nab1|Efemp2|Igf2bp3|Ctnnal1|Cmtm3|Ext1|Tox2|Tead1|Mfge8
BLALOCK_ALZHEIMERS_DISEASE_UP	GSEA_c2.ChemGenPerturbations	Up-regulated in Sertoli cells	146	1.08076e-09	Igfbp5|Sfrp1|Ramp1|Ncam1|Ftl1|Cdkn1c|Zfp36l1|Rbms3|Cald1|H3f3a|Gas1|Nfib|Palld|Bgn|Lamc1|Dcn|Eef1a1|Fbln1|Tgfb2|Fth1|Snta1|Grb10|Rps4x|Col6a2|Ablim1|Flna|Aqp1|Id3|Myrf|Vcan|Vgll4|Fbn2|Smox|Anxa2|Rarres2|Fads3|Rpl10|Golim4|Aldh1a2|Rbm3|Hmgn3|Rbpms|Cenpb|Klf2|Fbxl7|Ndst1|Tcf7l1|Ptma|Add3|Tes|Cdc25b|Trf|Il6st|Csrp2|Daam2|Wdr6|Rpl5|Col4a5|Smad5|Mxd4|Plscr3|Selenop|Plekha5|App|Tnfaip8|Nid1|Ctnna1|Atg3|Agrn|Nfic|Ppp1r1a|Hes1|Cux1|Sap30|Ptprk|Klf7|Tpmt|Casp3|Phf10|Hnrnpm|Cavin1|Lamp1|Map2k2|Ppdpf|Nr2f6|Gadd45b|Pard3|Arhgap1|Tspo|Rrbp1|Zfp358|Stom|Ctdsp2|Sall2|Cblb|H2az2|Sec11a|Zfhx3|Eci1|Ryk|Upf3a|Fkbp8|Ppfibp2|Lmna|Mbd3|Dgcr6|Zfp277|Lifr|Bad|Comt|Snx6|Rbm4b|Ptp4a3|Pbrm1|Tcf7l2|Pnisr|Plin3|Nap1l1|Col18a1|Daam1|Ppp1r14b|Rbms1|Pdcd4|Tspan6|Phc2|Efemp2|Bcam|Lpp|Mknk2|Ctbp1|Edf1|Vezf1|Erbin|Pgls|Tax1bp3|Mta1|Nme4|Bmpr1a|Tcf3|Igf1r|Aebp1|Tns3|Chd2|Ssr2|Odc1|H2bc4
MCBRYAN_PUBERTAL_BREAST_4_5WK_UP	GSEA_c2.ChemGenPerturbations	Up-regulated in Sertoli cells	43	1.10682e-09	Sfrp1|Mdk|Acot1|Cald1|Gas1|Ezr|Sox4|Fn1|Palld|Ptn|Rbp1|Stard10|Id2|Isyna1|Tgm2|Plat|Igfbp6|Tead2|Igfbp2|Adamts5|Ano1|Vcan|Cdh11|Perp|Fgfr2|Gas6|Sesn3|Gdpd1|Aldoc|Rpl5|Emb|Krt18|Ptprk|Marcksl1|Plpp2|Tgfb3|Zfp704|Atpif1|Nxn|Tmed3|Atp2c1|Cd9|Mfge8
FLECHNER_BIOPSY_KIDNEY_TRANSPLANT_REJECTED_VS_OK_DN	GSEA_c2.ChemGenPerturbations	Up-regulated in Sertoli cells	67	1.10682e-09	Podxl|Igfbp5|Igfbp4|Cdkn1c|Slc25a4|Itm2b|Cryab|Bambi|Acaa2|Grb10|Sptssa|Igfbp2|Aqp1|Gpc3|Mtss1|Myh10|Nrep|Alb|Parm1|Rras2|Rbpms|Rtn4|Mpdz|Maf|Add3|Selenbp1|Cyb5r3|Atp5a1|Smad5|Acot2|Hspa8|Ugdh|Fgf9|Kank1|Pcbd1|Dstn|Ctnna1|Esd|Ywhae|Aldh9a1|Aldh2|Dap|Armcx2|Sdhb|Pard3|Cat|H2az2|Eci1|Pgk1|Txn1|Asap2|Dab2|Lrpap1|Uqcrc1|Ndufs8|Pck2|Vdac1|Pcbp2|Comt|Vdac2|Tmed5|Uqcrc2|Ctbp1|Aco2|Igf1r|Cd9|Aplp2
KONG_E2F3_TARGETS	GSEA_c2.ChemGenPerturbations	Down-regulated in Sertoli cells	25	1.10771e-09	Tpx2|Pbk|Fen1|Syce2|Mcm3|H2ax|Prc1|Aurka|Spc25|Ube2c|Hmmr|Nusap1|Top2a|Smc2|Usp1|Incenp|Mki67|Tacc3|Nasp|Pclaf|Ccna2|Tk1|Cenpf|Hmgb2|Tyms
FAN_OVARY_CL7_ANGEIOGENIC_ENDOTHELIAL_CELL	GSEA_c8.CellType	Up-regulated in Sertoli cells	43	1.10855e-09	Tmsb4x|Igfbp4|Mgp|S100a10|Zfp36l1|Selenow|Itm2b|Nfib|Fn1|Id1|Crip2|Itm2a|Id2|Aqp1|Id3|Arhgap29|Anxa2|Fis1|Hmgn3|Fcgrt|Tcf4|Psme2|Npc2|Cyb5r3|Il6st|Guk1|Tsc22d3|App|Ptms|Hes1|Leprot|Rhoc|Cavin1|Gadd45b|Tspo|Ccdc50|Stom|Lifr|Cdc37|Bcam|Ifitm1|Ebpl|Rhob
regulation of multicellular organismal process (GO:0051239)	biological_process	Up-regulated in Sertoli cells	212	7.79068e-12	Sulf1|Igfbp5|Sfrp1|Ncam1|Kcne1l|Mdk|Mgp|Cdkn1c|Zfp36l1|Nr2f2|Mfap2|Slc25a4|Cald1|Apoe|Gnas|Fst|Macroh2a2|Twsg1|Rspo1|Ezr|Nfib|Hsp90ab1|Tmem176b|Sox4|Foxc1|Fn1|Bambi|Adam10|Ptn|Dcn|Id1|Lrp1|Rbp1|Wnt4|Lbp|Tril|Plxna4|Cfl1|Fbln1|Tgfb2|Wnt11|Id2|Plxna2|Igf1|Lum|Snta1|Bsg|Pbx1|Grb10|Meis1|Abr|Plat|Sema6a|Sulf2|Ppp3ca|Hmga2|Flna|Aqp1|Slc9a3r1|Lama5|Tnni1|Ltbp1|Tpm1|Myrf|Igf2|Adamts5|Ppargc1a|Adam33|Vgll4|Fbn2|Ccnd1|Anxa2|Glrx3|Hopx|Fgfr2|Ogt|Mmp14|Gas6|Dbn1|Rxra|Abca1|Alb|Klf2|Rtn4|Ppib|Tmem178|Tcf4|Dusp5|Tcf7l1|Cdk4|Naca|Maf|Svbp|Ctnnbip1|Tmem176a|Smo|Add3|Smad6|Trf|Socs5|Atp5a1|Il6st|Cd81|Dock4|Akt1|Glul|Itga3|Daam2|Wnt5a|Pkdcc|Fermt2|Meis2|Efnb2|Tsc22d3|Pdgfc|Laptm4b|Gata6|Fgf9|Park7|Ldb1|App|Nrp1|Acadl|Wnk4|Ctnna1|Cuedc2|Lrrn1|Agrn|Ubash3b|Hes1|Cux1|Tgfbr1|Klf7|Sh3glb1|Gnai2|Zfp608|Emc10|Ahr|Dlgap4|Rras|Rassf10|Sox5|Pfn1|P3h1|Gpi1|Wwc2|Tgfb3|Map2k2|Pard3|Tspo|Tmem98|Smap1|Ilk|Hnrnpk|Pbx3|Zfp703|Ddah1|Cblb|Prelid1|Pgk1|Macroh2a1|Cebpb|Siah1a|Ryk|Eif4g2|Lmna|Cnpy2|Ptprg|Hook3|Dab2|Bcl2l11|Pkm|Lrpap1|Vim|Cd63|Coro1c|Foxp1|Bmp1|Bad|Comt|Atp5b|Actr3|Dlk1|Klf6|Tcf7l2|Phldb2|Hdac3|Nap1l1|Pdcd4|Atp2b1|Lgr4|Akirin2|Jcad|Vezf1|Erbin|Tia1|Pnp|Anxa6|Zfp516|C1qtnf4|Bmpr1a|Zfpm2|Igf1r|Cyba|Rhob|Zcchc3|Cdh2|Cd9|Prdx4|Lgals7|Tead1|Plpp3
epithelium development (GO:0060429)	biological_process	Up-regulated in Sertoli cells	115	8.81787e-12	Sulf1|Igfbp5|Sfrp1|Actg1|Mdk|Mgp|Cdkn1c|Zfp36l1|Nr2f2|Gnas|Fst|Macroh2a2|Gas1|Ezr|Nfib|Actb|Sox4|Foxc1|Palld|Ssbp3|Id1|Wnt4|Cfl1|Tgfb2|Wnt11|Id2|Plxna2|Igf1|Tgm2|Bsg|Pbx1|Fras1|Tead2|Hmga2|Rcn3|Flna|Aqp1|Slc9a3r1|Lama5|Id3|Col15a1|Gpc3|Cfh|Vcan|Ccnd1|Mtss1|Fgfr2|Mmp14|Rxra|Aldh1a2|Dbi|Ift20|Klf2|Rtn4|Maf|Nkd1|Ctnnbip1|Fstl1|Smo|Smad6|Il6st|Akt1|Wnt5a|Fzd2|Smad5|Fermt2|Efnb2|Gata6|Ldb1|Ppp1ca|Nrp1|Wnk4|Taf10|Hes1|Cux1|Tgfbr1|Phgdh|Klf7|Casp3|Ahr|Rad51b|Pfn1|Map2k2|Pard3|Ilk|Zfp703|Sall2|Cat|Hsd17b4|Macroh2a1|Lor|Cebpb|Ryk|Fkbp8|Dab2|Vim|Pck2|Mllt3|Cd63|Foxp1|Bad|Pbrm1|Tcf7l2|Phldb2|Col18a1|Lgr4|Kras|Ifitm1|Vezf1|Bmpr1a|Ext1|Igf1r|Rhob|Cdh2|Tead1
negative regulation of cellular process (GO:0048523)	biological_process	Up-regulated in Sertoli cells	331	1.69472e-11	Peg3|Sulf1|Tmsb4x|Podxl|Igfbp5|Sfrp1|Tmsb10|Ncam1|Kcne1l|Mdk|Acot1|Cdkn1c|Zfp36l1|Nr2f2|Rbms3|Slc25a4|Apoe|H3f3a|Fst|Itm2b|Macroh2a2|Gas1|Twsg1|Ezr|Nfib|Actb|Cryab|Uchl1|Hsp90ab1|Tmem176b|Sox4|Pcp4|Col5a2|Ybx1|Col3a1|Foxc1|Fn1|Pmp22|Ptpn13|Nfix|Bambi|Adam10|Ptn|Dcn|Eef1a1|Id1|Lrp1|Wnt4|Itm2a|Serpinh1|Plxna4|Cfl1|Fbln1|Tgfb2|Wnt11|Id2|Plxna2|Igf1|Bicc1|Alad|Fth1|Snta1|Acaa2|Pbx1|Grb10|Meis1|Abr|Lxn|Plat|Dnaja1|Timp2|Stk26|Sema6a|Tead2|Sulf2|Ppp3ca|Hmga2|Flna|Aqp1|Slc9a3r1|Id3|Ltbp1|Rgs10|Tpm1|Gpc3|Igf2|Rack1|Ppargc1a|Vgll4|Srgap1|Zbtb7c|Fbn2|Ccnd1|Anxa2|Hopx|Npm1|Mtss1|Arid5b|Fgfr2|Ogt|Rtraf|Rpl10|Mmp14|Gas6|Dbn1|Rxra|Ier3|Arpc2|Aldh1a2|Wif1|Fhl1|Mid1ip1|Alb|Dbi|Sesn3|Klf2|Rtn4|Rnf213|Tmem178|Rpl24|Tcf4|Glo1|Pfdn5|Dusp5|Ttc3|Tcf7l1|Cdk4|Naca|Maf|Svbp|Nkd1|Sp5|Ctnnbip1|C1qtnf12|Tmem176a|Fstl1|Smo|Add3|Angptl4|Arhgap28|Tes|Smad6|Nedd4|Socs5|Atp5a1|Lamp2|Il6st|Akt1|Itga3|Daam2|Wdr6|Satb1|Wnt5a|Rpl5|Ndn|Pkdcc|Smad5|Fermt2|Palm|Mxd4|Meis2|Efnb2|Ppp2r5a|Bnip3l|Klf3|Tsc22d3|Eif3h|Ppia|Hspa8|Trp53inp1|Laptm4b|Gata6|Hnrnpa0|Fgf9|Park7|Ldb1|App|Kank1|Clip3|Krt18|Ptpn14|Jam3|Nrp1|Dpf3|Cavin3|Acadl|Kifap3|Igf2bp1|Ctnna1|Atg3|Ywhae|Agrn|Nfic|Ubash3b|Hes1|Tcaf1|Cux1|Cbx1|Sap30|Ptprk|Tgfbr1|Cbx6|Klf7|Sh3glb1|Cstb|Gnai2|Ddb1|Zfp608|Apbb2|Leprot|St6gal1|Casp3|Ahr|Aamdc|Rras|Hspg2|Irf2bpl|Sox5|Aldh2|Pfn1|Phf10|P3h1|Gpi1|Dap|Wwc2|Tgfb3|Vps35|Nr2f6|Gadd45b|Pard3|Sub1|Capzb|Arhgap1|Tspo|Tmem98|Asph|Ilk|Hnrnpk|Zfp703|Erp29|Ddah1|Ctdsp2|Sall2|Cblb|Cat|H2az2|Prelid1|Dync1i2|Zfhx3|Atpif1|Psmc5|Macroh2a1|Cebpb|Txn1|Ryk|Fkbp8|Dnajc10|Eif4g2|Nxn|Pdia6|Lmna|Ptprg|Apip|Mbd3|Arf4|Hook3|Dab2|Lamb1|Lrpap1|Vim|Crtap|Vdac1|Fnta|Mllt3|Cd63|Lifr|Coro1c|Resf1|Foxp1|Dipk2a|Bad|Comt|Atp5b|Actr3|Dlk1|Snx6|Vdac2|Mbtd1|Med25|Igbp1|Pbrm1|Tcf7l2|Phldb2|Hdac3|Hnrnpc|Nab1|Pdcd4|Tspan6|Phc2|Lgr4|Efemp2|Hmgn2|Gclm|Kras|Akirin2|Ctbp1|Tardbp|Mtch2|Erbin|Tia1|Rgs3|Pnp|Anxa6|Tax1bp3|Mta1|Amer1|Bmpr1a|Tcf3|Zfpm2|Igf1r|Cyba|Aebp1|Rhob|Cdh2|Cd9|Shisa2|Prdx4|Chd4|Nrip1|Lgals7|Plpp3
HU_FETAL_RETINA_RPE	GSEA_c8.CellType	Up-regulated in Sertoli cells	45	1.18945e-09	Sulf1|Igfbp5|Sfrp1|Cald1|Apoe|Myl9|Itm2b|Loxl1|Ezr|Pcp4|Wls|Serpinh1|Colec12|Bsg|Timp2|Hmga2|Slc9a3r1|Id3|Ltbp1|Tpm1|Myrf|Ccdc80|Ppargc1a|Pltp|Fgfr2|Sesn3|Npc2|Fstl1|Psat1|Pdgfc|App|Krt18|Ptpn14|Cdo1|Nucb1|Sdc2|Stt3b|Tmem98|Vim|Crtap|Cd63|Col18a1|Ctnnal1|Tns3|Aplp2
protein-containing complex binding (GO:0044877)	molecular_function	Up-regulated in Sertoli cells	137	3.34805e-11	Mfap2|Apoe|H3f3a|Gnas|Fst|Ezr|Cryab|Col3a1|Fn1|Hmgn1|Ptn|Dcn|Id1|Lrp1|Serpinh1|Colec12|Cfl1|Fbln1|Tgfb2|Gfra1|Igf1|Alad|Lum|Grb10|Col6a2|Timp2|Ablim1|Ppp3ca|Flna|Slc9a3r1|Lama5|Tpm1|Igf2|Rack1|Ppp2r2b|Ccnd1|Pltp|Clta|Npm1|Mtss1|Fis1|Myh10|Ogt|Mmp14|Atp5pb|Dbn1|Rxra|Abca1|Arpc2|Syne2|Slc25a3|Rbm3|Hmgn3|Rtn4|Fcgrt|Mrrf|Cdk4|Maf|Add3|Arpc5|Atp5d|Arpc3|Myo1b|Cd81|Itga3|Aldoc|Eno3|Fermt2|Lasp1|Ppia|Dctn6|Parva|Atp5h|Park7|Eif3k|App|Nid1|Ppp1ca|Jam3|Col6a1|Kifap3|Dstn|Ctnna1|Marcks|Tgfbi|Cib2|Rps2|Ywhae|Hes1|Tgfbr1|Tubb5|P4hb|Gnai2|Ddb1|Marcksl1|Casp3|Ahr|Rras|Tgfb3|Capzb|Ilk|Hnrnpk|Eif4h|Sall2|Dync1i2|Atpif1|Elob|Macroh2a1|Ndufa8|Dab2|Lamb1|Ywhaz|Bcl2l11|Uqcrc1|Vim|Crtap|Vdac1|Cd63|Coro1c|Actr3|Igbp1|Hnrnpc|Uqcrc2|Gclm|Kras|Ctnnal1|Dctn2|Edf1|Anxa6|Amer1|Nme4|Igf1r|Aebp1|Cdh2|Cd9|Mfge8|Plpp3
BUSSLINGER_GASTRIC_ISTHMUS_CELLS	GSEA_c8.CellType	Down-regulated in Sertoli cells	63	1.20413e-09	Akr1cl|Hspb1|Me1|Tspan15|Tesc|Dst|Akr1b8|Tceal9|Itga6|Cltb|Atp1a1|Sfn|Mgst3|Fabp5|Tuba1c|Sdc4|Kif5b|Ywhah|Kdelr2|Foxq1|Tagln2|Jpt1|Spint2|Nucks1|Mesd|Tpx2|Cenpv|Cks2|Serbp1|Top1|Dhfr|Ptprf|H2az1|Trim2|Mlec|Scd2|Rpl36al|Mapk3|Nop56|Prc1|Pebp1|Fasn|Ckap4|Timp1|Ebp|Plec|Ube2c|Tuba1b|Nusap1|Top2a|Pttg1|Dsp|Lmo4|Cenpe|Mki67|Manf|Tacc3|Dnajb11|Hsp90b1|Tk1|Cenpf|Eno1|Hmgb2
ZHONG_SECRETOME_OF_LUNG_CANCER_AND_MACROPHAGE	GSEA_c2.ChemGenPerturbations	Up-regulated in Sertoli cells	22	1.21226e-09	Igfbp4|Actb|Hsp90ab1|Fn1|Bgn|Timp2|Rack1|Anxa2|Ppib|Psma7|Npc2|Cdc25b|Cd81|Psat1|App|Taldo1|Agrn|Psmb5|Pgk1|Psma4|Ywhaz|Col18a1
CUI_DEVELOPING_HEART_C5_VALVAR_CELL	GSEA_c8.CellType	Up-regulated in Sertoli cells	38	1.32783e-09	Igfbp5|Mgp|S100a10|Apoe|Uchl1|Sox4|Bgn|Nfix|Id1|Golm1|Itm2a|Rhou|Id2|Igf1|Dnaja1|Tmem132c|Id3|6330403K07Rik|Ccdc80|Vcan|Myh10|Golim4|Ier3|Fhl1|Ugdh|Rnase4|Cdo1|Hes1|Ahr|Tgfb3|Gadd45b|Lmna|Arf4|Ctnnal1|Rgs3|Aebp1|Cd9|Plpp3
REGULATION_OF_INSULIN_LIKE_GROWTH_FACTOR_IGF_TRANSPORT_AND_UPTAKE_BY_INSULIN_LIKE_GROWTH_FACTOR_BINDING_PROTEINS_IGFBPS	GSEA_c2.REACTOME	Up-regulated in Sertoli cells	29	1.64703e-09	Igfbp5|Igfbp4|Apoe|Fn1|Lamc1|Adam10|Golm1|Igf1|Igfbp6|Igfbp2|Ltbp1|Gpc3|Igf2|Vcan|Gas6|Rcn1|Alb|Fstl1|Trf|App|Nucb1|Sdc2|P4hb|Pdia6|Lamb1|Calu|Cdh2|Aplp2|Mfge8
SONG_TARGETS_OF_IE86_CMV_PROTEIN	GSEA_c2.ChemGenPerturbations	Down-regulated in Sertoli cells	19	1.68024e-09	Tpx2|Cdk1|Dhfr|Ung|Mcm3|H2ax|Umps|Mcm5|Pttg1|Topbp1|Pcna|Nasp|Pclaf|Btg3|Tk1|Mcm7|Mcm6|Hmgb2|Tyms
LAKE_ADULT_KIDNEY_C24_ENDOTHELIAL_CELLS_AEA_AND_DVR	GSEA_c8.CellType	Up-regulated in Sertoli cells	33	1.87633e-09	Tmsb4x|Podxl|Tmsb10|Actg1|Ftl1|Rbms3|Cald1|Hsp90ab1|Rplp0|Id1|Dnaja1|Myl6|Aqp1|Npm1|Rpl10|Ahnak|Fbxl7|Tcf4|Ptma|Il6st|Dock4|Rpl5|Meis2|App|Rps2|Plcb4|Ttc28|Apbb2|Ube2d3|Sox5|Stom|Ptprg|Vim
ZHONG_PFC_MAJOR_TYPES_ASTROCYTES	GSEA_c8.CellType	Up-regulated in Sertoli cells	51	2.02953e-09	Igfbp4|Ramp1|Kcne1l|Zfp36l1|Apoe|Pmp22|Slc1a3|Ptn|Dcn|Id1|Tril|Gdpd2|Id2|Tspan3|Meis1|Sema6a|Slc9a3r1|Ccdc80|Pltp|Hopx|Alcam|Fbln2|Shisa4|Rcn1|Dbi|Add3|Selenbp1|Psat1|Glul|Aldoc|Fermt2|Hes1|Phgdh|Prr5|Apbb2|Leprot|Rhoc|Lipa|Ddah1|Vim|Cd63|Lifr|Comt|Emc2|Tcf7l2|Plin3|Tspan6|Efemp2|Cd9|Mfge8|Plpp3
BENPORATH_PROLIFERATION	GSEA_c2.ChemGenPerturbations	Down-regulated in Sertoli cells	31	2.13123e-09	Ctsl|Cmc2|Gart|Kdelr2|Cks2|Pbk|Cdk1|Fam3c|Rdx|H2az1|Mcm3|Prc1|Aurka|Atad2|Top2a|Cenpm|Pttg1|Cenpe|Pcna|Dtl|Dtymk|Pdcd5|Cenpf|Knstrn|Ppil1|Cenpa|Birc5|Tyms|Dek|Ccnb2|Rfc4
DESERT_STEM_CELL_HEPATOCELLULAR_CARCINOMA_SUBCLASS_UP	GSEA_c2.ChemGenPerturbations	Down-regulated in Sertoli cells	41	2.13123e-09	Mapk13|Serpine2|Spp1|Sox9|Col4a1|Hk2|Tuba1c|Aldoa|Tomm20|Mmp11|Hif1a|Ifngr2|Jpt1|Tpx2|Amd1|Anxa5|Cks2|Rplp2|Cdk1|Sobp|Kif23|Mcm3|Prc1|Suco|Ckap4|Ugcg|Hells|Dnmt1|Stk39|Me2|Ube2c|Rnf44|Ssb|Top2a|Cenpm|Pttg1|Cenpe|Tacc3|Mcm7|Eno1|Cenpa
GRUETZMANN_PANCREATIC_CANCER_UP	GSEA_c2.ChemGenPerturbations	Up-regulated in Sertoli cells	52	2.28421e-09	Igfbp5|Tmsb10|Mgp|S100a10|Cald1|S100a11|Myl9|Selenow|Col5a2|Fn1|Pmp22|Slc1a3|Adam10|Crip2|Serpinh1|Lum|Plat|Dnaja1|Ppp3ca|Ltbp1|Vcan|Myh10|Fbln2|Golim4|Nrep|Rcn1|Psma3|Dusp5|Acot7|Etfb|Cdc25b|Lamp2|Itga3|Aldoc|Wnt5a|Nid1|Psmb3|Tubb5|Cstb|Pfn1|Gpi1|Arhgap1|Tspo|Stom|Pgk1|Ywhaz|Pkm|Mmd|Vdac1|Cd9|Aplp2|H2bc4
TOOKER_GEMCITABINE_RESISTANCE_DN	GSEA_c2.ChemGenPerturbations	Down-regulated in Sertoli cells	28	2.49507e-09	Hspb1|Clu|Sox9|Slc20a1|Slc7a5|Eif4ebp1|Qk|Hpcal1|Rgs2|Asns|Tiam1|Idh3a|Top1|Dpysl2|Mlec|Scd2|Ugcg|Ptp4a2|Plod2|Stk39|Slc3a2|Ube2s|Lgals1|Papola|Cyb5a|Hsp90b1|Cox17|Snx3
MEBARKI_HCC_PROGENITOR_FZD8CRD_UP	GSEA_c2.ChemGenPerturbations	Down-regulated in Sertoli cells	67	2.60253e-09	Pacc1|Agpat4|Sfn|Slc7a5|Tuba1c|Ywhah|Aunip|Mphosph6|Wee1|Rangap1|Rfwd3|Jpt1|Tpx2|Cks2|Pbk|Cdk1|Dhfr|Hk1|Tex30|Gng12|Syce2|Mis18bp1|Kif23|1700037H04Rik|Rnaseh2a|H2ax|Prc1|Aurka|Spc25|Ugcg|Vrk1|Cdca8|Mcm5|Atad2|Hmmr|Nt5e|Nusap1|Kif20b|Top2a|H1f5|Cenpm|Pttg1|Fbxo5|Uhrf1|Cenpw|Incenp|Cenpe|Psmc3ip|Mki67|Pcna|Tacc3|Pclaf|Ccna2|Tk1|Dtymk|Mcm7|Knstrn|Spc24|Hmgb2|Cenpa|Gins2|Tipin|Birc5|Tyms|Chaf1a|H2ac8|Rfc4
MORF_TPT1	GSEA_c4.CancerGeneNeighbors	Up-regulated in Sertoli cells	29	2.68708e-09	Actg1|H3f3a|Actb|Ybx1|Rplp0|Eef1a1|Cfl1|Rpl7|Rps4x|Myl6|Btf3|Rack1|Rps9|Npm1|Rpl10|Rbm3|Rpl24|Rps3a1|Naca|Ptma|Rpl6|Rpl5|Ubb|Ppia|Rpl29|Hnrnpk|Pgk1|Eif4g2|Pcbp2
MORF_CCNI	GSEA_c4.CancerGeneNeighbors	Up-regulated in Sertoli cells	27	2.68708e-09	Gnas|Ybx1|Rpl7|Btf3|Rack1|Gabarap|Npm1|Slc25a3|Rpl24|Naca|Atp5a1|Arpc3|Rpl5|Acp1|Eif3e|Eif3h|Eif3f|Hnrnpk|Erp29|Macroh2a1|Eif4g2|Ywhaz|Pcbp2|Nap1l1|Hnrnpc|Eif3d|Chd4
GNF2_MKI67	GSEA_c4.CancerGeneNeighbors	Down-regulated in Sertoli cells	14	2.79578e-09	Tpx2|Cdk1|Aurka|Ube2c|Hmmr|Nusap1|Top2a|Cenpe|Mki67|Pcna|Ccna2|Cenpf|Cenpa|Birc5
regulation of locomotion (GO:0040012)	biological_process	Up-regulated in Sertoli cells	105	4.56997e-11	Sulf1|Tmsb4x|Igfbp5|Sfrp1|Tmsb10|Actg1|Mdk|Nr2f2|Apoe|Col3a1|Fn1|Adam10|Ptn|Dcn|Lrp1|Wnt4|Lbp|Plxna4|Cfl1|Fbln1|Tgfb2|Wnt11|Plxna2|Igf1|Bsg|Abr|Stk26|Sema6a|Ppp3ca|Flna|Aqp1|Slc9a3r1|Lama5|Tpm1|Igf2|Rack1|Ppargc1a|Srgap1|Rarres2|Mmp14|Gas6|Dbn1|Arpc2|Syne2|Rras2|Rtn4|Svbp|Smo|Trf|Atp5a1|Il6st|Cd81|Dock4|Akt1|Glul|Itga3|Wnt5a|Fermt2|Efnb2|Pdgfc|Trp53inp1|Fgf9|Ldb1|App|Kank1|Jam3|Nrp1|Ctnna1|Agrn|Tcaf1|Ptprk|Tgfbr1|Gnai2|Prr5|Emc10|St6gal1|Rras|Pfn1|Gpi1|Rhoc|Cavin1|Map2k2|Vps35|Ilk|Zfp703|Ryk|Lmna|Ptprg|Dab2|Lamb1|Vim|Cd63|Coro1c|Mpzl1|Atp5b|Actr3|Arhgap18|Phldb2|Col18a1|Jcad|Bmpr1a|Igf1r|Rhob|Cd9|Plpp3
MORF_ANP32B	GSEA_c4.CancerGeneNeighbors	Up-regulated in Sertoli cells	42	2.9884e-09	Gnas|Hsp90ab1|Ybx1|Hmgn1|Cox4i1|Rpl7|Btf3|Rack1|Npm1|Hprt|Slc25a3|Gdi2|Rpl24|Naca|Atp5a1|Rpl6|Rpl5|Acp1|Eif3e|Eif3h|Park7|Eif3k|Ppp1ca|Cops6|Atxn10|Eif3m|Eif4h|Erp29|H2az2|Macroh2a1|Eif4g2|Hspb11|Ywhaz|Pcbp2|Vdac2|Nap1l1|Hnrnpc|Rbmx|Ctbp1|Tardbp|Chd4|Ssr2
cell migration (GO:0016477)	biological_process	Up-regulated in Sertoli cells	136	7.42507e-11	Sulf1|Tmsb4x|Podxl|Igfbp5|Sfrp1|Tmsb10|Actg1|Mdk|Nr2f2|Apoe|Col3a1|Foxc1|Fn1|Palld|Pmp22|Bambi|Lamc1|Adam10|Ptn|Dcn|Lrp1|Wnt4|Lbp|Plxna4|Emx2|Plekho1|Cfl1|Fbln1|Rhou|Tgfb2|Wnt11|Gfra1|Plxna2|Igf1|Bsg|Grb10|Abr|Plat|Stk26|Sema6a|Igfbp6|Ppp3ca|Flna|Aqp1|Slc9a3r1|Lama5|Tpm1|Gpc3|Igf2|Rack1|Ppargc1a|Vcan|Srgap1|Dclk1|Rarres2|Myh10|Arid5b|Mmp14|Gas6|Arpc2|Syne2|Rras2|Rtn4|Ppib|Naca|Svbp|Fstl1|Smo|Arpc5|Atp5a1|Il6st|Cd81|Dock4|Akt1|Glul|Itga3|Wnt5a|Ndn|Fermt2|Efnb2|Pdgfc|Ppia|Trp53inp1|Parva|Fgf9|Ldb1|App|Kank1|Jam3|Nrp1|Ctnna1|Ywhae|Hes1|Tcaf1|Ptprk|Sdc2|Tgfbr1|Gnai2|Prr5|Apbb2|Emc10|Rras|Pfn1|Gpi1|Rhoc|Pard3|Tspo|Ilk|Efnb1|Zfp703|Hoxb9|Lmna|Ptprg|Arf4|Dab2|Lamb1|Vim|Cd63|Coro1c|Mpzl1|Atp5b|Actr3|Ptp4a3|Phldb2|Col18a1|Jcad|Mtch2|Anxa6|Bmpr1a|Ext1|Igf1r|Rhob|Tns3|Cdh2|Cd9|Plpp3
CHIANG_LIVER_CANCER_SUBCLASS_PROLIFERATION_UP	GSEA_c2.ChemGenPerturbations	Down-regulated in Sertoli cells	34	3.10916e-09	Mapk13|Sel1l3|Sox9|Atp1a1|Hk2|Galnt7|Jpt1|P3h4|Tpx2|Pbk|Cdk1|Slc38a1|Fen1|Kif23|Prc1|Aurka|Ckap4|Ugcg|Hells|Ddr1|Ube2c|Nusap1|Top2a|Pttg1|Fbxo5|Cenpe|Mki67|Dtl|Ccna2|Cenpf|Hmgb2|Birc5|Ccnb2|Rfc4
PUJANA_XPRSS_INT_NETWORK	GSEA_c2.ChemGenPerturbations	Down-regulated in Sertoli cells	33	3.10916e-09	Rif1|Dut|Cdk1|Top1|Srsf10|Dhfr|Ung|Aurka|Spc25|Dnmt1|Mcm5|Ube2c|Hmmr|Kif20b|Rad21|Top2a|Smc2|Rbbp4|Ube2s|Usp1|Mki67|Topbp1|Pcna|Nasp|Pclaf|Ccna2|Suz12|Mcm6|Hmgb2|Cenpa|Chaf1a|Dek|Rfc4
WAMUNYOKOLI_OVARIAN_CANCER_LMP_DN	GSEA_c2.ChemGenPerturbations	Up-regulated in Sertoli cells	36	3.15631e-09	Sulf1|Cald1|Gas1|Hsp90ab1|Pmp22|Dock11|Dcn|Tgfb2|Rgl1|Lxn|Fras1|Stk26|Igfbp6|Ccdc80|Myh10|Fbxl7|Tcf4|Maf|Socs5|Wnt5a|Ndn|Fermt2|Pdgfc|Plscr3|2310022B05Rik|Sdc2|Ttc28|Irf2bpl|Eif3m|Ccdc50|Sec11a|Dab2|Rab11fip2|Rbms1|Atp2b1|Zfpm2
CUI_DEVELOPING_HEART_COMPACT_VENTRICULAR_CARDIOMYOCYTE	GSEA_c8.CellType	Up-regulated in Sertoli cells	20	3.51626e-09	Col6a6|Mgp|Cryab|Col5a2|Col3a1|Fn1|Dcn|Itm2a|Lum|Rps4x|Col6a2|Timp2|Col15a1|Fhl1|Aldoc|Col6a1|Tspo|Vim|Dlk1|Lpp
WEST_ADRENOCORTICAL_TUMOR_UP	GSEA_c2.ChemGenPerturbations	Down-regulated in Sertoli cells	46	3.8758e-09	Inha|Sparc|Atp1a1|Slc20a1|Slc7a5|Fabp3|Tuba1c|Plxnc1|Prrc2c|Col4a2|Kif5b|E2f6|Wsb2|Cmc2|Rfwd3|Tpx2|Pbk|Cdk1|H2az1|Scd2|Cd164|Msmo1|Prc1|Gmnn|Suco|Aurka|Atp6v0b|Ptp4a2|Rnf34|Ebp|Dnmt1|Ubl5|Tuba1b|Top2a|Cenpm|Pttg1|Ube2s|Rhobtb3|Dtl|Pclaf|Polr2k|Cenpf|Eno1|Hmgb2|Chaf1a|Fdps
JOHNSTONE_PARVB_TARGETS_3_DN	GSEA_c2.ChemGenPerturbations	Down-regulated in Sertoli cells	91	3.8758e-09	Klhl23|Fkbp5|Slc7a5|Hmgn5|Prkar2b|Nudt19|Prrc2c|Ivns1abp|Rif1|Qk|Osbpl11|Asns|Wsb2|Ppt1|Cdc42se2|Mphosph6|Cmc2|Ppm1a|Nucks1|Prkra|Tmeff1|Pbk|Cdk1|Nop58|Cdc42se1|Ung|Atp1b1|Fez2|Mis18bp1|Htatsf1|Mybl1|Kif23|Timm17a|Usp37|Rnaseh2a|Prc1|Gmnn|Suco|Ier3ip1|Spc25|N4bp2l2|Usp32|Rpa2|Hells|Cdca8|Uhrf1bp1l|Bnip2|Eef1e1|Slc3a2|Stt3a|Atad2|Nt5e|Yap1|Nusap1|Kif20b|Top2a|Smc2|Cenpm|Pttg1|Fbxo5|Sntb2|Usp1|Jun|Uhrf1|Cyb5a|Cenpw|Incenp|Cenpe|Ing2|Pcna|Dtl|Uchl3|Ccna2|Btg3|Tk1|Dtymk|Cenpf|Med19|Ndufs5|Knstrn|Brd2|Lsm2|Mcm6|Spc24|Cenpa|Gins2|Tipin|Birc5|Tyms|Dek|Rfc4
GSE36476_CTRL_VS_TSST_ACT_72H_MEMORY_CD4_TCELL_OLD_DN	GSEA_c7.IMMUNESIGDB	Down-regulated in Sertoli cells	38	3.95555e-09	Hmgb3|Pgam1|Tuba1c|Ctsh|Gart|Jpt1|Tpx2|Tubb2b|Ung|Fen1|Kif23|Rnaseh2a|Aurka|Got1|Haus4|Mcm5|Ube2c|Tuba1b|Hmmr|Trim32|Nusap1|Top2a|Smc2|Cenpm|Alas1|Mki67|Dtl|Pclaf|Ccna2|Nap1l4|Tk1|Cenpf|Mcm7|Cenpa|Gins2|Tyms|Ccnb2|Rfc4
TORCHIA_TARGETS_OF_EWSR1_FLI1_FUSION_DN	GSEA_c2.ChemGenPerturbations	Up-regulated in Sertoli cells	48	4.03516e-09	Igfbp4|Tmsb10|Slc25a4|Sox4|Bambi|Cdc42ep3|Itm2a|Hlf|Plxna2|Tgm2|Tspan3|Pbx1|Grb10|Meis1|Hmga2|Ltbp1|Ccnd1|Rcn1|Ndst1|Acot7|Smo|Socs5|Cd81|Satb1|Emb|Limd2|Ptpn14|Kifap3|Atxn10|Plcb4|Klhl5|Phgdh|Marcksl1|Plpp2|Wwc2|Zfp704|Lipa|Macroh2a1|Zfp422|Mmd|Vim|Mpzl1|Nab1|Tspan6|Igf2bp3|Jcad|Ptgr1|Tns3
RUIZ_TNC_TARGETS_UP	GSEA_c2.ChemGenPerturbations	Up-regulated in Sertoli cells	31	4.03516e-09	Ssbp2|Apoe|Sox4|Col5a2|Col3a1|Ptpn13|Bambi|Id2|Meis1|Sptssa|Vgll4|Cdh11|Arid5b|Fcgrt|Arhgap28|Selenbp1|Col4a5|Bnip3l|Wipi1|Selenop|Ctdsp2|Klhl24|Cblb|Cat|Resf1|Nap1l1|Col18a1|Pdcd4|Atp9a|Jcad|Rarres1
negative regulation of biological process (GO:0048519)	biological_process	Up-regulated in Sertoli cells	350	9.89515e-11	Peg3|Sulf1|Tmsb4x|Podxl|Igfbp5|Sfrp1|Tmsb10|Ncam1|Kcne1l|Mdk|Acot1|Cdkn1c|Zfp36l1|Nr2f2|Rbms3|Slc25a4|Apoe|H3f3a|Gnas|Fst|Itm2b|Macroh2a2|Gas1|Twsg1|Ezr|Nfib|Actb|Cryab|Uchl1|Hsp90ab1|Tmem176b|Sox4|Pcp4|Col5a2|Ybx1|Col3a1|Foxc1|Fn1|Pmp22|Ptpn13|Nfix|Bambi|Adam10|Ptn|Dcn|Eef1a1|Id1|Lrp1|Wnt4|Lbp|Itm2a|Serpinh1|Plxna4|Cfl1|Fbln1|Tgfb2|Wnt11|Id2|Plxna2|Igf1|Bicc1|Alad|Fth1|Snta1|Acaa2|Pbx1|Grb10|Meis1|Abr|Lxn|Plat|Dnaja1|Timp2|Stk26|Sema6a|Tead2|Sulf2|Ppp3ca|Hmga2|Flna|Aqp1|Slc9a3r1|Id3|Ltbp1|Rgs10|Tpm1|Gpc3|Igf2|Rack1|Adamts5|Ppargc1a|Vgll4|Srgap1|Zbtb7c|Fbn2|Ccnd1|Anxa2|Glrx3|Hopx|Npm1|Mtss1|Fis1|Arid5b|Fgfr2|Ogt|Rtraf|Rpl10|Mmp14|Gas6|Dbn1|Rxra|Ier3|Arpc2|Aldh1a2|Wif1|Rbm3|Fhl1|Mid1ip1|Alb|Dbi|Sesn3|Klf2|Rtn4|Rnf213|Tmem178|Rpl24|Tcf4|Glo1|Pfdn5|Dusp5|Ttc3|Tcf7l1|Cdk4|Naca|Maf|Svbp|Nkd1|Sp5|Ctnnbip1|C1qtnf12|Tmem176a|Fstl1|Smo|Add3|Angptl4|Arhgap28|Tes|Smad6|Nedd4|Socs5|Atp5a1|Lamp2|Il6st|Dock4|Akt1|Itga3|Daam2|Wdr6|Satb1|Wnt5a|Rpl5|Ndn|Pkdcc|Smad5|Fermt2|Palm|Mxd4|Eif3e|Meis2|Efnb2|Ppp2r5a|Bnip3l|Klf3|Tsc22d3|Eif3h|Ppia|Hspa8|Trp53inp1|Laptm4b|Gata6|Hnrnpa0|Fgf9|Park7|Ldb1|App|Kank1|Clip3|Krt18|Ptpn14|Jam3|Nrp1|Dpf3|Cavin3|Acadl|Kifap3|Wnk4|Igf2bp1|Ctnna1|Cuedc2|Atg3|Plcb4|Ywhae|Agrn|Nfic|Ubash3b|Hes1|Tcaf1|Cux1|Cbx1|Sap30|Ptprk|Tgfbr1|Cbx6|Klf7|Sh3glb1|Cstb|Gnai2|Ddb1|Zfp608|Apbb2|Leprot|St6gal1|Casp3|Ahr|Aamdc|Rras|Hspg2|Irf2bpl|Sox5|Aldh2|Pfn1|Phf10|P3h1|Hnrnpm|Gpi1|Dap|Wwc2|Tgfb3|Map2k2|Vps35|Nr2f6|Gadd45b|Pard3|Sub1|Capzb|Arhgap1|Tspo|Tmem98|Asph|Ilk|Hnrnpk|Zfp703|Erp29|Ddah1|Ctdsp2|Sall2|Cblb|Cat|H2az2|Prelid1|Dync1i2|Zfhx3|Atpif1|Psmc5|Pgk1|Macroh2a1|Cebpb|Txn1|Ryk|Fkbp8|Dnajc10|Eif4g2|Nxn|Pdia6|Lmna|Cnpy2|Ptprg|Apip|Mbd3|Arf4|Hook3|Dab2|Lamb1|Lrpap1|Vim|Crtap|Vdac1|Fnta|Mllt3|Pcbp2|Cd63|Lifr|Coro1c|Resf1|Foxp1|Dipk2a|Bad|Comt|Atp5b|Actr3|Dlk1|Snx6|Vdac2|Mbtd1|Med25|Igbp1|Pbrm1|Tcf7l2|Trim8|Phldb2|Hdac3|Hnrnpc|Nab1|Pdcd4|Tspan6|Phc2|Atp2b1|Lgr4|Efemp2|Hmgn2|Gclm|Kras|Akirin2|Ifitm1|Ctbp1|Tardbp|Mtch2|Erbin|Tia1|Rgs3|Pnp|Anxa6|Tax1bp3|Mta1|Amer1|Bmpr1a|Tcf3|Zfpm2|Igf1r|Cyba|Aebp1|Rhob|Cdh2|Cd9|Shisa2|Prdx4|Chd4|Nrip1|Lgals7|Plpp3
LINDGREN_BLADDER_CANCER_CLUSTER_2B	GSEA_c2.ChemGenPerturbations	Up-regulated in Sertoli cells	52	4.48627e-09	Podxl|Mgp|Myl9|Pcp4|Arl4c|Col5a2|Palld|Pmp22|Cdc42ep3|Rbp1|Itm2a|Hlf|Colec12|Rgl1|Lum|Col6a2|Timp2|Aqp1|Nid2|Col15a1|Rgs10|Tpm1|Ccdc80|Rarres2|Fbln2|Arpc2|Mical2|Fhl1|Tcf4|Dusp5|Maf|Tes|Cdc25b|Daam2|Tsc22d3|Jam3|Col6a1|Cd302|Tgfbr1|Emc10|St6gal1|Aldh2|Cavin1|Cpxm1|Gadd45b|Stom|Dab2|Ywhaz|Col18a1|Ifitm1|Anxa6|Aebp1
CUI_TCF21_TARGETS_UP	GSEA_c2.ChemGenPerturbations	Up-regulated in Sertoli cells	15	4.50138e-09	Ncam1|Mdk|Col3a1|Ptn|Dcn|Rbp1|Lbp|Stard10|Lum|Col6a2|Igfbp2|Cfh|Vcan|Col6a1|Phgdh
JOHANSSON_GLIOMAGENESIS_BY_PDGFB_UP	GSEA_c2.ChemGenPerturbations	Up-regulated in Sertoli cells	19	4.65143e-09	Ftl1|Tmem176b|Ybx1|Fn1|Rplp0|Eef1a1|Sulf2|Tpm1|Ccnd1|Dbi|Rnf213|Cdk4|Marcks|Marcksl1|Cd63|Rev3l|Klf6|Ppp1r14b|Cd9
KAECH_NAIVE_VS_DAY8_EFF_CD8_TCELL_DN	GSEA_c7.IMMUNESIGDB	Up-regulated in Sertoli cells	37	4.65393e-09	S100a10|S100a11|Actb|Ptpn13|Lamc1|Crip2|Id2|Lxn|Btf3|6330403K07Rik|Anxa2|Hopx|Ndufv2|Perp|Ahnak|Dbi|Chpt1|Acot7|Etfb|Abracl|Rsu1|Nrp1|Dstn|Ndufb9|Nucb1|Ndufv3|Vps29|Capzb|Smap1|Rrbp1|Prelid1|Txn1|Ap2s1|Psma2|Anxa6|Ptgr1|Prdx4
GSE26488_WT_VS_HDAC7_DELTAP_TG_OT2_THYMOCYTE_WITH_PEPTIDE_INJECTION_DN	GSEA_c7.IMMUNESIGDB	Up-regulated in Sertoli cells	38	4.65393e-09	S100a10|Pmp22|Bgn|Maged2|Acaa2|Col6a2|Nid2|Igf2|Anp32a|Fgfr2|Fbln2|Gas6|Ier3|Arpc2|Ahnak|Klf2|Chpt1|Fstl1|Smo|Myo1b|Il6st|Fermt2|Klf3|Rsu1|Cavin3|Tgfbi|Aldh2|Tgfb3|Cpxm1|Pbx3|Ctdsp2|Zfhx3|Hsd17b4|Pcbp2|Comt|Tspan6|Cmtm3|Ext1
movement of cell or subcellular component (GO:0006928)	biological_process	Up-regulated in Sertoli cells	171	1.19338e-10	Sulf1|Tmsb4x|Podxl|Igfbp5|Sfrp1|Tmsb10|Ncam1|Kcne1l|Actg1|Mdk|Nr2f2|Apoe|Gas1|Nfib|Actb|Uchl1|Col3a1|Foxc1|Fn1|Palld|Pmp22|Bambi|Lamc1|Adam10|Ptn|Dcn|Lrp1|Wnt4|Lbp|Plxna4|Emx2|Plekho1|Cfl1|Fbln1|Rhou|Tgfb2|Wnt11|Gfra1|Plxna2|Igf1|Snta1|Bsg|Grb10|Abr|Plat|Dnaja1|Stk26|Sema6a|Igfbp6|Ablim1|Ppp3ca|Myl6|Flna|Aqp1|Slc9a3r1|Lama5|Tpm1|Gpc3|Igf2|Rack1|Ppargc1a|Vcan|Srgap1|Dclk1|Rarres2|Pltp|Alcam|Myh10|Arid5b|Mmp14|Gas6|Dbn1|Arpc2|Syne2|Rras2|Ift20|Rtn4|Ppib|Rpl24|Naca|Svbp|Fstl1|Smo|Arpc5|Trf|Atp5a1|Myo1b|Il6st|Cd81|Dock4|Akt1|Glul|Itga3|Wnt5a|Ndn|Fermt2|Ubb|Efnb2|Emb|Pdgfc|Ppia|Hspa8|Trp53inp1|Parva|Fgf9|Ldb1|App|Kank1|Jam3|Nrp1|Kifap3|Dstn|Ctnna1|Ywhae|Agrn|Hes1|Tcaf1|Ptprk|Sdc2|Tgfbr1|Klf7|Gnai2|Prr5|Apbb2|Emc10|Rras|Pfn1|Gpi1|Rhoc|Cavin1|Lamp1|Map2k2|Pard3|Tspo|Ilk|Efnb1|Zfp703|Dync1i2|Ryk|Hoxb9|Lmna|Ptprg|Hspb11|Arf4|Dab2|Lamb1|Vim|Cd63|Coro1c|Foxp1|Mpzl1|Atp5b|Actr3|Arhgap18|Igbp1|Ptp4a3|Ap3s1|Phldb2|Col18a1|Lgr4|Jcad|Mtch2|Anxa6|Bmpr1a|Ext1|Igf1r|Rhob|Tns3|Cdh2|Cd9|Plpp3
cell motility (GO:0048870)	biological_process	Up-regulated in Sertoli cells	144	1.21515e-10	Sulf1|Tmsb4x|Podxl|Igfbp5|Sfrp1|Tmsb10|Actg1|Mdk|Nr2f2|Apoe|Actb|Col3a1|Foxc1|Fn1|Palld|Pmp22|Bambi|Lamc1|Adam10|Ptn|Dcn|Lrp1|Wnt4|Lbp|Plxna4|Emx2|Plekho1|Cfl1|Fbln1|Rhou|Tgfb2|Wnt11|Gfra1|Plxna2|Igf1|Bsg|Grb10|Abr|Plat|Dnaja1|Stk26|Sema6a|Igfbp6|Ppp3ca|Flna|Aqp1|Slc9a3r1|Lama5|Tpm1|Gpc3|Igf2|Rack1|Ppargc1a|Vcan|Srgap1|Dclk1|Rarres2|Pltp|Myh10|Arid5b|Mmp14|Gas6|Arpc2|Syne2|Rras2|Rtn4|Ppib|Naca|Svbp|Fstl1|Smo|Arpc5|Trf|Atp5a1|Il6st|Cd81|Dock4|Akt1|Glul|Itga3|Wnt5a|Ndn|Fermt2|Efnb2|Pdgfc|Ppia|Trp53inp1|Parva|Fgf9|Ldb1|App|Kank1|Jam3|Nrp1|Dstn|Ctnna1|Ywhae|Hes1|Tcaf1|Ptprk|Sdc2|Tgfbr1|Gnai2|Prr5|Apbb2|Emc10|Rras|Pfn1|Gpi1|Rhoc|Cavin1|Map2k2|Pard3|Tspo|Ilk|Efnb1|Zfp703|Hoxb9|Lmna|Ptprg|Arf4|Dab2|Lamb1|Vim|Cd63|Coro1c|Mpzl1|Atp5b|Actr3|Arhgap18|Ptp4a3|Phldb2|Col18a1|Jcad|Mtch2|Anxa6|Bmpr1a|Ext1|Igf1r|Rhob|Tns3|Cdh2|Cd9|Plpp3
localization of cell (GO:0051674)	biological_process	Up-regulated in Sertoli cells	144	1.21515e-10	Sulf1|Tmsb4x|Podxl|Igfbp5|Sfrp1|Tmsb10|Actg1|Mdk|Nr2f2|Apoe|Actb|Col3a1|Foxc1|Fn1|Palld|Pmp22|Bambi|Lamc1|Adam10|Ptn|Dcn|Lrp1|Wnt4|Lbp|Plxna4|Emx2|Plekho1|Cfl1|Fbln1|Rhou|Tgfb2|Wnt11|Gfra1|Plxna2|Igf1|Bsg|Grb10|Abr|Plat|Dnaja1|Stk26|Sema6a|Igfbp6|Ppp3ca|Flna|Aqp1|Slc9a3r1|Lama5|Tpm1|Gpc3|Igf2|Rack1|Ppargc1a|Vcan|Srgap1|Dclk1|Rarres2|Pltp|Myh10|Arid5b|Mmp14|Gas6|Arpc2|Syne2|Rras2|Rtn4|Ppib|Naca|Svbp|Fstl1|Smo|Arpc5|Trf|Atp5a1|Il6st|Cd81|Dock4|Akt1|Glul|Itga3|Wnt5a|Ndn|Fermt2|Efnb2|Pdgfc|Ppia|Trp53inp1|Parva|Fgf9|Ldb1|App|Kank1|Jam3|Nrp1|Dstn|Ctnna1|Ywhae|Hes1|Tcaf1|Ptprk|Sdc2|Tgfbr1|Gnai2|Prr5|Apbb2|Emc10|Rras|Pfn1|Gpi1|Rhoc|Cavin1|Map2k2|Pard3|Tspo|Ilk|Efnb1|Zfp703|Hoxb9|Lmna|Ptprg|Arf4|Dab2|Lamb1|Vim|Cd63|Coro1c|Mpzl1|Atp5b|Actr3|Arhgap18|Ptp4a3|Phldb2|Col18a1|Jcad|Mtch2|Anxa6|Bmpr1a|Ext1|Igf1r|Rhob|Tns3|Cdh2|Cd9|Plpp3
myelin sheath (GO:0043209)	cellular_component	Up-regulated in Sertoli cells	40	1.32891e-10	Ncam1|Actg1|Slc25a4|Tkt|Ezr|Actb|Cryab|Uchl1|Pmp22|Eef1a1|Anxa2|Ndufv2|Atp5pb|Slc25a3|Alb|Gdi2|Rtn4|Mpdz|Cct5|Atp5a1|Glul|Ubb|Ppia|Hspa8|Atp5h|Cox5a|Jam3|Ldhb|Phgdh|Gpi1|Pard3|Pkm|Uqcrc1|Ndufa10|Vdac1|Atp5b|Vdac2|Uqcrc2|Cct3|Aco2
BORCZUK_MALIGNANT_MESOTHELIOMA_UP	GSEA_c2.ChemGenPerturbations	Up-regulated in Sertoli cells	47	4.93959e-09	Cald1|S100a11|Parvb|Selenow|Hsp90ab1|Lamc1|Maged2|Lum|Dnaja1|Flna|Anxa2|Dbn1|Hprt|Slc25a3|Dbi|Gdi2|Glo1|Cdk4|Cct5|Rcn2|Atp5a1|Lamp2|Smad5|Eif3h|Hspa8|Park7|Kifap3|Ndufs2|Sap30|Ube2d3|Sdhb|H2az2|Pgk1|Macroh2a1|Ywhaz|Pkm|Vdac1|Ap2s1|Fnta|Psma2|Mpzl1|Blmh|Nap1l1|Hnrnpc|Cct3|Calu|Prdx4
MARTINEZ_RB1_AND_TP53_TARGETS_UP	GSEA_c2.ChemGenPerturbations	Up-regulated in Sertoli cells	71	5.18956e-09	S100a10|Gnas|Twsg1|Plac1|Actb|Sox4|Hmgcs2|Lbp|Itm2a|Fbln1|Tgfb2|Fth1|Lum|Tspan3|Acaa2|Grb10|Lxn|Nnat|Ppp3ca|Hmga2|Aqp1|Igf2|Rarres2|Fgfr2|Rxra|Ier3|Slc48a1|Cenpb|Rtn4|Glo1|Chpt1|Laptm4a|Add3|Nedd4|Trf|Il6st|Col4a5|Smad5|Ubb|Lasp1|Klf3|Pdgfc|Ptpn14|Esd|Tgfbi|Nsmaf|Pcsk6|Ahr|Ube2d3|Dap|Capzb|Arhgap1|Tspo|Asph|Ncoa4|Eif4h|Lipa|Stom|Ctdsp2|Cat|Tmem234|Fnta|Bmp1|Bad|Atxn7l3b|Plgrkt|Zfp260|Nap1l1|Rbms1|Kras|Hdlbp
FEVR_CTNNB1_TARGETS_DN	GSEA_c2.ChemGenPerturbations	Down-regulated in Sertoli cells	68	5.49219e-09	Gstm2|Serpine2|Hmgb3|Rgcc|Sox9|Akr1b3|Hmgn5|Sdc4|Kif5b|Tiam1|Gart|Wee1|Bcl7c|Tmeff1|Cdk1|Nop58|Slc40a1|Dhfr|H2az1|Ung|Fen1|Mis18bp1|Kif23|Nop56|Mcm3|Cdv3|Dmd|Prc1|Zfp593|Hells|Elf2|Dnmt1|Mcm5|Ssb|Nolc1|Rad21|Top2a|Ccnd2|Rbbp4|Fbxo5|Arf6|Papola|Usp1|Rhobtb3|Cenpw|Incenp|Cenpe|Psmc3ip|Mki67|Pcna|Uchl3|Nasp|Pclaf|Ccna2|Dtymk|Hadh|Mcm7|Knstrn|Lsm2|Mcm6|Hmgb2|Lig1|Birc5|Tyms|Dek|Ccnb2|Rfc4|Hba-a1
TONKS_TARGETS_OF_RUNX1_RUNX1T1_FUSION_HSC_UP	GSEA_c2.ChemGenPerturbations	Up-regulated in Sertoli cells	33	5.5061e-09	Mfap2|Apoe|Uchl1|Tmem176b|Sox4|Col3a1|Palld|Bambi|Cdc42ep3|Id1|Maged2|Hlf|Plat|Vcan|Anxa2|Arid5b|Aldh1a2|Rbpms|Ddah2|Fstl1|Add3|Bnip3l|Nid1|Ahr|Rras|Rhoc|Armcx2|Klhl24|Dab2|Klf6|Tcf7l2|Nap1l1|Pdcd4
regulation of cell population proliferation (GO:0042127)	biological_process	Up-regulated in Sertoli cells	142	1.88115e-10	Sulf1|Igfbp5|Sfrp1|Ncam1|Mdk|Zfp36l1|Nr2f2|Apoe|S100a11|Gnas|Gas1|Twsg1|Rspo1|Nfib|Sox4|Ybx1|Fn1|Pmp22|Ssbp3|Bambi|Hmgn1|Adam10|Ptn|Id1|Crip2|Fbln1|Tgfb2|Wnt11|Id2|Igf1|Tgm2|Fth1|Pbx1|Meis1|Timp2|Sulf2|Hmga2|Il11ra1|Igfbp2|Flna|Aqp1|Slc9a3r1|Lama5|Gpc3|Igf2|Ier5|Ppargc1a|Adam33|Rps9|Vgll4|Zbtb7c|Ccnd1|Anxa2|Npm1|Mtss1|Fgfr2|Gas6|Rxra|Aldh1a2|Rtn4|Rps3a1|Cdk4|Naca|Ctnnbip1|Smo|Tes|Smad6|Trf|Atp5a1|Il6st|Cd81|Akt1|Glul|Wdr6|Wnt5a|Ndn|Fermt2|Meis2|Efnb2|Pdgfc|Trp53inp1|Gata6|Fgf9|Rsu1|App|Ptpn14|Kifap3|Ctnna1|Hes1|Ptprk|Tgfbr1|Gnai2|Marcksl1|Emc10|St6gal1|Casp3|Ahr|Rad51b|Rassf10|Tgfb3|Tspo|Asph|Ilk|Efnb1|Zfp703|Ddah1|Cblb|Atpif1|Cebpb|Lmna|Dab2|Vim|Fnta|Lifr|Foxp1|Bad|Comt|Dlk1|Med25|Pbrm1|Tcf7l2|Nap1l1|Col18a1|Pdcd4|Efemp2|Kras|Akirin2|Jcad|Pnp|Tax1bp3|Bmpr1a|Tcf3|Zfpm2|Igf1r|Cyba|Tns3|Cdh2|Cd9|Prdx4|Lgals7|Tead1|Odc1
cell differentiation (GO:0030154)	biological_process	Up-regulated in Sertoli cells	282	1.88115e-10	Sulf1|Tmsb4x|Igfbp5|Sfrp1|Ncam1|Actg1|Mdk|Mgp|S100a10|Cdkn1c|Zfp36l1|Nr2f2|Mfap2|Slc25a4|Apoe|H3f3a|Gnas|Parvb|Fst|Macroh2a2|Gas1|Twsg1|Ezr|Nfib|Actb|Uchl1|Hsp90ab1|Tmem176b|Sox4|Pcp4|Col5a2|Ybx1|Col3a1|Foxc1|Fn1|Palld|Pmp22|Ssbp3|Dock11|Nfix|Bambi|Lamc1|Slc1a3|Adam10|Ptn|Eef1a1|Id1|Lrp1|Rbp1|Wnt4|Itm2a|Serpinh1|Plxna4|Emx2|Gdpd2|Hlf|Plekho1|Cfl1|Fbln1|Tgfb2|Wnt11|Gfra1|Id2|Plxna2|Igf1|Bsg|Pbx1|Meis1|Timp2|Sema6a|Tead2|Ablim1|Sulf2|Ppp3ca|Hmga2|Il11ra1|Flna|Slc9a3r1|Lama5|Id3|Col15a1|Myrf|Gpc3|Cfh|Igf2|Ppargc1a|Vcan|Zbtb7c|Cdh11|Fbn2|Ccnd1|Dclk1|Anxa2|Rarres2|Hopx|Mtss1|Alcam|Myh10|Arid5b|Fgfr2|Mmp14|Gas6|Dbn1|Rxra|Arpc2|Sfxn1|Nrep|Aldh1a2|Hprt|Wif1|Syne2|Fhl1|Dbi|Ift20|Klf2|Rtn4|Tmem178|Rpl24|Tcf4|Glo1|Ttc3|Tcf7l1|Rps3a1|Nhs|Naca|Ccdc136|Maf|Svbp|Nkd1|Ctnnbip1|Tmem176a|Fstl1|Smo|Selenbp1|Smad6|Cdc25b|Nedd4|Trf|Socs5|Il6st|Cd81|Csrp2|Akt1|Itga3|Daam2|Satb1|Wnt5a|Ndn|Pkdcc|Fzd2|Smad5|Fermt2|Palm|Ubb|Meis2|Efnb2|Emb|Ppia|Trp53inp1|Parva|Ugdh|Gata6|Fgf9|Ldb1|App|Kank1|Clip3|Ildr2|Jam3|Nrp1|Igf2bp1|Ctnna1|Atxn10|Tmem14c|Taf10|Ywhae|Agrn|Ubash3b|Hes1|Cux1|Sap30|Ptprk|Sdc2|Tgfbr1|Phgdh|Klf7|P4hb|Sh3glb1|Zfp608|Apbb2|Erh|St6gal1|Casp3|Ahr|Aamdc|Rras|Hspg2|Rassf10|Sox5|P3h1|Tgfb3|Map2k2|Ppdpf|Nr2f6|Gadd45b|Pard3|Capzb|Tspo|Tmem98|Smap1|Ilk|Efnb1|Hnrnpk|Pbx3|Zfp703|Prelid1|Dync1i2|Zfhx3|Atpif1|Hsd17b4|Macroh2a1|Lor|Cebpb|Siah1a|Ryk|Fkbp8|Eif4g2|Nxn|Lmna|Ptprg|Hspb11|Arf4|Hook3|Dab2|Lamb1|Ywhaz|Mmd|Pbx2|Vim|Pck2|Mllt3|Cd63|Atat1|Lifr|Coro1c|Foxp1|Arxes2|Bmp1|Bad|Actr3|Dlk1|Pbrm1|Tcf7l2|Phldb2|Bzw2|Hdac3|Nap1l1|Col18a1|Nab1|Pdcd4|Lgr4|Efemp2|Tanc1|Kras|Ctbp1|Edf1|Vezf1|Pnp|Anxa6|Zfp516|Camk1|Amer1|Bmpr1a|Tcf3|Zfpm2|Ext1|Igf1r|Rhob|Cdh2|Chd2|Cd9|Plpp3
MENON_FETAL_KIDNEY_7_LOOPOF_HENLE_CELLS_DISTAL	GSEA_c8.CellType	Up-regulated in Sertoli cells	43	5.85e-09	Ftl1|Slc25a4|Apoe|Itm2b|Uchl1|Cox4i1|Id2|Ablim1|Atp5g3|Atp5pb|Npc2|Etfb|Atp5d|Atp5a1|Mest|Atp5h|Eif3k|Cox5a|Col6a1|Ldhb|Esd|Ndufs2|Ndufb9|Gpi1|Ndufb8|Mindy2|Cox6c|Eci1|Pgk1|Ndufa8|Lamb1|Pkm|Uqcrc1|Ndufa10|Ndufs8|Vdac1|Cd63|Atp5b|Ndufb6|Col18a1|Uqcrc2|Rexo2|Aplp2
regulation of localization (GO:0032879)	biological_process	Up-regulated in Sertoli cells	211	1.98054e-10	Sulf1|Tmsb4x|Igfbp5|Sfrp1|Tmsb10|Ncam1|Kcne1l|Actg1|Mdk|Zfp36l1|Nr2f2|Slc25a4|Apoe|Gnas|Gas1|Rspo1|Ezr|Actb|Cryab|Hsp90ab1|Sox4|Pcp4|Col3a1|Fn1|Adam10|Ptn|Dcn|Lrp1|Wnt4|Lbp|Wls|Plxna4|Cfl1|Fbln1|Tgfb2|Wnt11|Plxna2|Igf1|Snta1|Bsg|Acaa2|Grb10|Abr|Dnaja1|Nnat|Stk26|Sema6a|Ppp3ca|Hmga2|Flna|Aqp1|Slc9a3r1|Lama5|Tpm1|Gpc3|Igf2|Rack1|Ano1|Ppargc1a|Srgap1|Anxa2|Rarres2|Pltp|Cct4|Npm1|Fis1|Myh10|Siva1|Ogt|Mmp14|Gas6|Dbn1|Ier3|Abca1|Arpc2|Syne2|Fhl1|Ahnak|Dbi|Rras2|Hmgn3|Rtn4|Tspan13|Cct8|Cct5|Svbp|C1qtnf12|Smo|Tmem37|Nedd4|Trf|Atp5a1|Il6st|Cd81|Dock4|Akt1|Glul|Itga3|Wnt5a|Mest|Pkdcc|Fermt2|Efnb2|Ppp2r5a|Bnip3l|Pdgfc|Ppia|Hspa8|Trp53inp1|Fgf9|Park7|Ldb1|App|Kank1|Clip3|Ptpn14|Jam3|Nrp1|Mex3b|Plin2|Wnk4|Ctnna1|Atg3|Plcb4|Ywhae|Agrn|Ubash3b|Hes1|Nucb1|Tcaf1|Ptprk|Tgfbr1|Klf7|Sh3glb1|Gnai2|Prr5|Emc10|Leprot|Ahr|Rras|Pfn1|P3h1|Hnrnpm|Gpi1|Rhoc|Cavin1|Tgfb3|Lamp1|Map2k2|Vps35|Pard3|Arhgap1|Tspo|Tmem98|Smap1|Asph|Ilk|Hnrnpk|Zfp703|Erp29|Stom|Klhl24|Prelid1|Atpif1|Macroh2a1|Cebpb|Slc31a2|Txn1|Lmna|Ptprg|Snf8|Dab2|Lamb1|Lrpap1|Mmd|Vim|Pck2|Vdac1|Cd63|Coro1c|Mpzl1|Bad|Comt|Atp5b|Actr3|Arhgap18|Igbp1|Ptp4a3|Tcf7l2|Trim8|Phldb2|Plin3|Hdac3|Rab11fip2|Col18a1|Cct3|Atp2b1|Jcad|Tardbp|Aspscr1|Anxa6|Tax1bp3|Camk1|Bmpr1a|Igf1r|Cyba|Rhob|Cdh2|Cd9|Mfge8|Plpp3
KYNG_DNA_DAMAGE_DN	GSEA_c2.ChemGenPerturbations	Up-regulated in Sertoli cells	34	6.30263e-09	Cryab|Col3a1|Fn1|Id1|Igf1|Pbx1|Dnaja1|Il11ra1|Tpm1|Ccnd1|Fbln2|Hsd17b10|Bnip3l|Rpl7a|Esd|Cib2|Taf10|Aldh9a1|Rab6a|Tbca|Tgfb3|Efnb1|Cebpb|Slc31a2|Ssr3|Vim|Pck2|Copb2|Ndufb6|Tcf7l2|Calu|Tia1|Rhob|Prdx4
tube morphogenesis (GO:0035239)	biological_process	Up-regulated in Sertoli cells	98	2.45529e-10	Sulf1|Sfrp1|Ramp1|Actg1|Mdk|Mgp|Zfp36l1|Nr2f2|Cald1|Apoe|Nfib|Sox4|Col3a1|Foxc1|Fn1|Ptn|Dcn|Id1|Lrp1|Wnt4|Emx2|Cfl1|Tgfb2|Wnt11|Id2|Igf1|Tgm2|Bsg|Pbx1|Meis1|Sema6a|Tead2|Hmga2|Flna|Aqp1|Lama5|Col15a1|Gpc3|Cfh|Igf2|Anxa2|Mtss1|Fgfr2|Mmp14|Rxra|Aldh1a2|Klf2|Rtn4|Rnf213|Tcf4|Ctnnbip1|Smo|Angptl4|Smad6|Nedd4|Akt1|Glul|Wnt5a|Fzd2|Smad5|Efnb2|Parva|Gata6|Fgf9|Ppp1ca|Jam3|Nrp1|Wnk4|Hes1|Tgfbr1|Emc10|Casp3|Ahr|Rras|Hspg2|Pfn1|Ilk|Ddah1|Pgk1|Ywhaz|Bcl2l11|Pkm|Atp5b|Pbrm1|Tcf7l2|Col18a1|Lgr4|Efemp2|Kras|Jcad|Vezf1|Bmpr1a|Zfpm2|Ext1|Rhob|Cdh2|Tead1|Mfge8
CHAUHAN_RESPONSE_TO_METHOXYESTRADIOL_DN	GSEA_c2.ChemGenPerturbations	Up-regulated in Sertoli cells	25	6.75431e-09	Tmsb4x|Tmsb10|S100a10|Gnas|Hsp90ab1|Lsp1|Pcp4|Eef1a1|Btf3|Npc2|Arpc5|Eif3k|Marcks|Nucb1|Eif3f|Eif3m|Erp29|Pgk1|Pkm|Vim|Pcbp2|Ap3s1|Nap1l1|Ctbp1|Nme4
cellular developmental process (GO:0048869)	biological_process	Up-regulated in Sertoli cells	285	2.4643e-10	Sulf1|Tmsb4x|Igfbp5|Sfrp1|Ncam1|Actg1|Mdk|Mgp|S100a10|Cdkn1c|Zfp36l1|Nr2f2|Mfap2|Slc25a4|Apoe|H3f3a|Gnas|Parvb|Fst|Macroh2a2|Gas1|Twsg1|Ezr|Nfib|Actb|Uchl1|Hsp90ab1|Tmem176b|Sox4|Pcp4|Col5a2|Ybx1|Col3a1|Foxc1|Fn1|Palld|Pmp22|Ssbp3|Dock11|Nfix|Bambi|Lamc1|Slc1a3|Adam10|Ptn|Eef1a1|Id1|Lrp1|Rbp1|Wnt4|Itm2a|Serpinh1|Plxna4|Emx2|Gdpd2|Hlf|Plekho1|Cfl1|Fbln1|Tgfb2|Wnt11|Gfra1|Id2|Plxna2|Igf1|Bsg|Pbx1|Meis1|Timp2|Sema6a|Tead2|Ablim1|Sulf2|Ppp3ca|Hmga2|Il11ra1|Flna|Slc9a3r1|Lama5|Id3|Col15a1|Myrf|Gpc3|Cfh|Igf2|Ppargc1a|Vcan|Zbtb7c|Cdh11|Fbn2|Ccnd1|Dclk1|Anxa2|Rarres2|Hopx|Npm1|Mtss1|Fis1|Alcam|Myh10|Arid5b|Fgfr2|Mmp14|Gas6|Dbn1|Rxra|Arpc2|Sfxn1|Nrep|Aldh1a2|Hprt|Wif1|Syne2|Fhl1|Dbi|Ift20|Klf2|Rtn4|Tmem178|Rpl24|Tcf4|Glo1|Ttc3|Tcf7l1|Rps3a1|Nhs|Naca|Ccdc136|Maf|Svbp|Nkd1|Ctnnbip1|Tmem176a|Fstl1|Smo|Selenbp1|Smad6|Cdc25b|Nedd4|Trf|Socs5|Il6st|Cd81|Csrp2|Akt1|Itga3|Daam2|Satb1|Wnt5a|Ndn|Pkdcc|Fzd2|Smad5|Fermt2|Palm|Ubb|Meis2|Efnb2|Emb|Ppia|Trp53inp1|Parva|Ugdh|Gata6|Fgf9|Ldb1|App|Kank1|Clip3|Ildr2|Jam3|Nrp1|Igf2bp1|Ctnna1|Atxn10|Tmem14c|Taf10|Ywhae|Agrn|Ubash3b|Hes1|Cux1|Sap30|Ptprk|Sdc2|Tgfbr1|Phgdh|Klf7|P4hb|Sh3glb1|Zfp608|Apbb2|Erh|St6gal1|Casp3|Ahr|Aamdc|Rras|Hspg2|Rassf10|Sox5|P3h1|Tgfb3|Map2k2|Ppdpf|Nr2f6|Gadd45b|Pard3|Capzb|Tspo|Tmem98|Smap1|Ilk|Efnb1|Hnrnpk|Pbx3|Zfp703|Prelid1|Dync1i2|Zfhx3|Atpif1|Hsd17b4|Macroh2a1|Lor|Cebpb|Siah1a|Ryk|Fkbp8|Eif4g2|Nxn|Lmna|Ptprg|Hspb11|Arf4|Hook3|Dab2|Lamb1|Ywhaz|Mmd|Pbx2|Vim|Pck2|Mllt3|Zfp277|Cd63|Atat1|Lifr|Coro1c|Foxp1|Arxes2|Bmp1|Bad|Actr3|Dlk1|Pbrm1|Tcf7l2|Phldb2|Bzw2|Hdac3|Nap1l1|Col18a1|Nab1|Pdcd4|Lgr4|Efemp2|Tanc1|Kras|Ctbp1|Edf1|Vezf1|Pnp|Anxa6|Zfp516|Camk1|Amer1|Bmpr1a|Tcf3|Zfpm2|Ext1|Igf1r|Rhob|Cdh2|Chd2|Cd9|Plpp3
FAN_EMBRYONIC_CTX_ASTROCYTE_2	GSEA_c8.CellType	Up-regulated in Sertoli cells	30	6.86116e-09	Ramp1|Nr2f2|Apoe|Ezr|Nfib|Tril|Wls|Gdpd2|Fbln1|Pltp|Alcam|Abca1|Plxdc2|Sesn3|Npc2|Laptm4a|Glul|Aldoc|Col6a1|2310022B05Rik|Marcks|Cdo1|Sdc2|Asph|Nfia|Ddah1|Lifr|Lgr4|Mfge8|Plpp3
binding (GO:0005488)	molecular_function	Up-regulated in Sertoli cells	673	5.45229e-10	Peg3|Sulf1|Tmsb4x|Igfbp5|Igfbp4|Sfrp1|Ramp1|Tmsb10|Ncam1|Kcne1l|Actg1|Mdk|Ftl1|Mgp|S100a10|Cdkn1c|Zfp36l1|Nr2f2|Rbms3|Mfap2|Slc25a4|Cald1|Ssbp2|Apoe|H3f3a|S100a11|Gnas|Myl9|Parvb|Fst|Itm2b|Macroh2a2|Gas1|Loxl1|Twsg1|Rspo1|Tkt|Ezr|Nfib|Actb|Cryab|Uchl1|Hsp90ab1|Tmem176b|Lsp1|Sox4|Pcp4|Arl4c|Col5a2|Ybx1|Col3a1|Foxc1|Fn1|Hmgcs2|Palld|Rplp0|Pmp22|Ssbp3|Bgn|Ptpn13|Dock11|Nfix|Bambi|Lamc1|Slc1a3|Hmgn1|Gria3|Adam10|Ptn|Cdc42ep3|Dcn|Eef1a1|Id1|Lrp1|Rbp1|Wnt4|Lbp|Crip2|Tril|Cox4i1|Itm2a|Wls|Serpinh1|Plxna4|Emx2|Gdpd2|Eci2|Hlf|Colec12|Stard10|Plekho1|Cfl1|Fbln1|Rhou|Tgfb2|Wnt11|Gfra1|Rpl7|Id2|Plxna2|Igf1|Tgm2|Bicc1|Aprt|Alad|Fth1|Lum|Snta1|Bsg|Pbx1|Coprs|Grb10|Rps4x|Meis1|Col6a2|Lxn|Lrrc4|Plat|Fras1|Dnaja1|Timp2|Hebp1|Stk26|Sema6a|Igfbp6|Tead2|Ablim1|Sulf2|Ppp3ca|Bri3|Hmga2|Il11ra1|Rcn3|Myl6|Igfbp2|Flna|Atp5g3|Aqp1|Slc9a3r1|Lama5|Tnni1|Nid2|Id3|Ltbp1|Ube2r2|Col15a1|Rgs10|Tpm1|Myrf|Ccdc80|Cers4|Gpc3|Cfh|Igf2|Anp32a|Hacd4|Rack1|Adamts5|Ano1|Ppp2r2b|Ier5|Ppargc1a|Adam33|Vcan|Rps9|Vgll4|Srgap1|Zbtb7c|Cdh11|Fbn2|Zim1|Ccnd1|Gabarap|Arhgap29|Dclk1|Anxa2|Glrx3|Rarres2|Pltp|Clta|Cct4|Hopx|Npm1|Mtss1|Fis1|Alcam|Ndufv2|Myh10|Siva1|Aff3|Arid5b|Fgfr2|Ogt|Fbln2|Rtraf|Mmp14|Atp5pb|Gas6|Dbn1|Rxra|Ier3|Abca1|Arpc2|Slc48a1|Nrep|Aldh1a2|Hprt|Wif1|Syne2|Slc25a3|Rbm3|Mical2|Fhl1|Rcn1|Ahnak|Mid1ip1|Alb|Dbi|Gdi2|Rras2|Ift20|Sesn3|Hmgn3|Rbpms|Cenpb|Klf2|Rtn4|Fbxl7|Rnf213|Psma3|Ppib|Tmem178|Ndst1|Ddah2|Fcgrt|Rpl24|Tcf4|Mpdz|Glo1|Pfdn5|Dusp5|Psme2|Mrrf|Tspan13|Ttc3|Cct8|Tcf7l1|Psma7|Rps3a1|Cdk4|Naca|Cct5|Maf|Chpt1|Npc2|Ptma|Svbp|Hsd17b10|Gdpd1|Nkd1|Sp5|Ctnnbip1|Acot7|Etfb|C1qtnf12|Tmem176a|Fstl1|Smo|Add3|Arl4d|Arpc5|Pts|Angptl4|Rcn2|Tes|Selenbp1|Smad6|Cdc25b|Nedd4|Fkbp9|Atp5d|Trf|Cyb5r3|Socs5|Atp5a1|Arpc3|Lamp2|Myo1b|Il6st|Cd81|Psat1|Rpl6|Dock4|Csrp2|Akt1|Glul|Itga3|Daam2|Wdr6|Aldoc|Eno3|Satb1|Wnt5a|Rpl5|Ndn|Pkdcc|Fzd2|Gyg|Swi5|Guk1|Smad5|Fermt2|Palm|Ubb|Mxd4|Dhrs4|Eif3e|Meis2|Lasp1|Efnb2|Ppp2r5a|Bnip3l|Klf3|Tsc22d3|Eif3h|Wipi1|Emb|Pdgfc|Plscr3|Arf5|Ppia|Hspa8|Dctn6|Selenop|Parva|Atp5h|Ugdh|Laptm4b|Gata6|Plekha5|Hnrnpa0|Fgf9|Park7|Eif3k|Snn|Cox5a|Ldb1|App|Kank1|Limd2|Rnase4|Clip3|Nid1|Ppp1ca|Krt18|Ptpn14|Nynrin|Jam3|Col6a1|Nrp1|Dpf3|Cavin3|Pcbd1|Mex3b|Acadl|Rpl7a|Ldhb|Cd302|Plin2|Cops6|Kifap3|Wnk4|Igf2bp1|Taldo1|Dstn|Ctnna1|Esd|Marcks|Atxn10|Tgfbi|Cib2|Ndufs2|Rps2|Atg3|Plcb4|Gga2|Taf10|Piezo2|Cdo1|Rpl29|Ywhae|Agrn|Nfic|Ppp1r1a|Ubash3b|Hes1|Nucb1|Tcaf1|Cux1|Cbx1|Nsmaf|Sap30|Ptprk|Sdc2|Tgfbr1|Phgdh|Cbx6|Klf7|Tubb5|P4hb|Sh3glb1|Aldh9a1|Ttc28|Cstb|Gnai2|Tpmt|Ddb1|Zfp608|Marcksl1|Apbb2|Pcsk6|Leprot|Erh|St6gal1|Casp3|Ahr|Rad51b|Mex3a|Dlgap4|Rab6a|Mpnd|Rras|Hspg2|Ube2d3|Irf2bpl|Sox5|Aldh2|Pfn1|Phf10|Sh3bgrl|P3h1|Mpp6|Hnrnpm|Tbca|Gpi1|Vps29|Rhoc|Dap|Naaa|Eif3f|Wwc2|Cavin1|Tgfb3|Lamp1|Map2k2|Sf3b6|Cpxm1|Mmp23|Vps35|Sdhb|Nr2f6|Gadd45b|Pard3|Sub1|Mindy2|Capzb|Eif3m|Zfp704|Stt3b|Arhgap1|Tspo|Tmem98|Smap1|Pcgf5|Asph|Ilk|Efnb1|Rrbp1|Hnrnpk|Pbx3|Zfp703|Eif4h|Zfp358|Spg21|Nfia|Pomp|Atp5g2|Atp6v1g1|Erp29|Nradd|Stom|Ddah1|Ctdsp2|Sall2|Cblb|Cat|H2az2|Dync1i2|Zfhx3|Atpif1|Hsd17b4|Psmc5|Eci1|Elob|Pgk1|Macroh2a1|Cebpb|Slc31a2|Txn1|Ppic|Sltm|Zfp579|Siah1a|Ryk|Asap2|Upf3a|Fkbp8|Zfp422|Hoxb9|Dnajc10|Eif4g2|Ndufa8|Nxn|Ppfibp2|Cisd2|Magi1|Lmna|Cnpy2|Ptprg|Nbeal1|Snf8|Hspb11|Apip|Mbd3|Arf4|Hook3|Dab2|Lamb1|Ywhaz|Bcl2l11|Pkm|Gnpda2|Lrpap1|Uqcrc1|Tceal6|Ndufs8|Pbx2|Vim|Pck2|Crtap|Vdac1|Ap2s1|Fnta|Mllt3|Zfp277|Pcbp2|Cd63|Lifr|Coro1c|Resf1|Rev3l|Foxp1|Bmp1|Rpl22l1|Mpzl1|Bad|Comt|Atp5b|Copb2|Actr3|Dlk1|Snx6|Klf6|Plgrkt|Rbm4b|Vdac2|Mbtd1|Med25|Cdc37|Igbp1|Zfp260|Pbrm1|Dipk1a|Tcf7l2|Trim8|Blmh|Zfp664|Ccs|Plin3|Hdac3|Rab11fip2|Nap1l1|Col18a1|Daam1|Hnrnpc|Nab1|Rbms1|Pdcd4|Uqcrc2|Cct3|Rbmx|Polr2a|Phc2|Atp2b1|Lgr4|Krt79|Efemp2|Bcam|Igf2bp3|Lpp|Chchd3|Hmgn2|Churc1|Mknk2|Gclm|Kras|Ctnnal1|Snrnp48|Dctn2|Akirin2|Hdlbp|Atp9a|Ctbp1|Calu|Edf1|Tardbp|Vezf1|Erbin|Tia1|Eif3d|Aco2|Pnp|Pgls|Naxd|Aspscr1|Anxa6|Map1lc3a|Zfp516|C1qtnf4|Tax1bp3|Mta1|Cmtm3|Camk1|Amer1|Nme4|Bmpr1a|Tcf3|Tab2|Zfpm2|Ext1|Igf1r|Atp2c1|Cyba|Aebp1|Rhob|Zcchc3|Cdh2|Rnf11|Chd2|Tspan17|Tox2|Cd9|Rexo2|Prdx4|Chd4|Nrip1|Aplp2|Lgals7|Tead1|Odc1|Mfge8|H2bc4|Plpp3
regulation of cell motility (GO:2000145)	biological_process	Up-regulated in Sertoli cells	99	6.47019e-10	Sulf1|Tmsb4x|Igfbp5|Sfrp1|Tmsb10|Actg1|Mdk|Nr2f2|Apoe|Col3a1|Fn1|Adam10|Ptn|Dcn|Lrp1|Wnt4|Lbp|Plxna4|Cfl1|Fbln1|Tgfb2|Wnt11|Plxna2|Igf1|Bsg|Abr|Stk26|Sema6a|Ppp3ca|Flna|Aqp1|Slc9a3r1|Lama5|Tpm1|Igf2|Rack1|Ppargc1a|Srgap1|Rarres2|Mmp14|Gas6|Arpc2|Syne2|Rras2|Rtn4|Svbp|Smo|Trf|Atp5a1|Il6st|Cd81|Dock4|Akt1|Glul|Itga3|Wnt5a|Fermt2|Pdgfc|Trp53inp1|Fgf9|Ldb1|App|Kank1|Jam3|Nrp1|Ctnna1|Tcaf1|Ptprk|Tgfbr1|Gnai2|Prr5|Emc10|Rras|Pfn1|Gpi1|Rhoc|Cavin1|Map2k2|Ilk|Zfp703|Lmna|Ptprg|Dab2|Lamb1|Vim|Cd63|Coro1c|Mpzl1|Atp5b|Actr3|Arhgap18|Phldb2|Col18a1|Jcad|Bmpr1a|Igf1r|Rhob|Cd9|Plpp3
CHICAS_RB1_TARGETS_GROWING	GSEA_c2.ChemGenPerturbations	Down-regulated in Sertoli cells	40	7.95661e-09	Clu|Jam2|Pcolce|Fabp5|Eif4ebp1|Gpm6b|Rif1|Ddit4|Asns|Tpx2|Cldn11|Ralgps2|Scd2|Mylk|Rnaseh2a|Mcm3|Gmnn|Hells|Cdca8|Ankrd13a|Hmmr|Nusap1|Top2a|Nav2|Smc2|Usp1|Gask1b|Uhrf1|Nasp|Pclaf|Ccna2|Cenpf|Mcm7|Lsm2|Mcm6|Cenpa|Gins2|Dek|Ccnb2|Rfc4
positive regulation of metabolic process (GO:0009893)	biological_process	Up-regulated in Sertoli cells	252	1.11121e-09	Peg3|Sulf1|Tmsb4x|Sfrp1|Ramp1|Actg1|Mdk|Zfp36l1|Nr2f2|Rbms3|Mfap2|Ssbp2|Apoe|Gnas|Twsg1|Rspo1|Ezr|Nfib|Hsp90ab1|Sox4|Ybx1|Foxc1|Fn1|Pmp22|Ssbp3|Nfix|Bambi|Dcn|Id1|Lrp1|Wnt4|Lbp|Hlf|Cfl1|Fbln1|Tgfb2|Wnt11|Gfra1|Id2|Igf1|Lum|Bsg|Pbx1|Grb10|Meis1|Igfbp6|Tead2|Ablim1|Sulf2|Ppp3ca|Hmga2|Rcn3|Id3|Ltbp1|Myrf|Gpc3|Igf2|Rack1|Ier5|Ppargc1a|Rps9|Vgll4|Zbtb7c|Ccnd1|Anxa2|Rarres2|Cct4|Npm1|Fis1|Perp|Fgfr2|Ogt|Rtraf|Mmp14|Gas6|Rxra|Ier3|Aldh1a2|Hprt|Rbm3|Mical2|Mid1ip1|Dbi|Parm1|Sesn3|Hmgn3|Rbpms|Klf2|Rtn4|Ddah2|Tcf4|Psme2|Cct8|Tcf7l1|Rps3a1|Cdk4|Naca|Cct5|Ptov1|Maf|Nkd1|Smo|Angptl4|Smad6|Cdc25b|Nedd4|Trf|Socs5|Il6st|Cd81|Akt1|Itga3|Wnt5a|Rpl5|Ndn|Fzd2|Smad5|Fermt2|Eif3e|Meis2|Ppp2r5a|Bnip3l|Pdgfc|Ppia|Hspa8|Trp53inp1|Gata6|Hnrnpa0|Fgf9|Park7|Ldb1|App|Clip3|Nrp1|Dpf3|Pcbd1|Acadl|Igf2bp1|Rps2|Agrn|Nfic|Hes1|Tgfbr1|Klf7|Sh3glb1|Gnai2|Prr5|Ddb1|Casp3|Ahr|Aamdc|Mpnd|Irf2bpl|Sox5|Pfn1|Phf10|Gpi1|Dap|Tgfb3|Map2k2|Vps35|Gadd45b|Pard3|Sub1|Tspo|Pcgf5|Asph|Ilk|Hnrnpk|Pbx3|Nfia|Erp29|Ddah1|Sall2|Cblb|Prelid1|Zfhx3|Atpif1|Psmc5|Elob|Macroh2a1|Cebpb|Txn1|Ryk|Upf3a|Hoxb9|Eif4g2|Lmna|Snf8|Arf4|Dab2|Bcl2l11|Pkm|Mmd|Pbx2|Vim|Vdac1|Fnta|Mllt3|Pcbp2|Cd63|Resf1|Foxp1|Dipk2a|Bad|Comt|Lage3|Actr3|Dlk1|Klf6|Plgrkt|Rbm4b|Med25|Igbp1|Pbrm1|Tcf7l2|Trim8|Hdac3|Hnrnpc|Maml3|Cct3|Rbmx|Polr2a|Lgr4|Churc1|Kras|Akirin2|Ctbp1|Tardbp|Mtch1|Mtch2|Vezf1|Eif3d|Pnp|Aspscr1|Zfp516|C1qtnf4|Mta1|Camk1|Amer1|Bmpr1a|Tcf3|Tab2|Zfpm2|Igf1r|Cyba|Zcchc3|Tox2|Nrip1|Lgals7|Tead1|Plpp3
MEISSNER_BRAIN_HCP_WITH_H3K4ME3_AND_H3K27ME3	GSEA_c2.ChemGenPerturbations	Up-regulated in Sertoli cells	102	8.28174e-09	Podxl|Igfbp5|Igfbp4|Sfrp1|Cdkn1c|S100a11|Gnas|Fst|Gas1|Rspo1|Ezr|Nfib|Foxc1|Fn1|Pmp22|Nfix|Slc1a3|Wnt4|Tril|Gxylt2|Plxna4|Emx2|Colec12|Tgfb2|Wnt11|Gfra1|Id2|Sulf2|Igfbp2|Slc9a3r1|Nid2|Id3|Col15a1|Rgs10|Tpm1|Gpc3|Adamts5|Ano1|Zbtb7c|Ccnd1|Arhgap29|Anxa2|Pltp|Adamts17|Perp|Fgfr2|Fbln2|Mmp14|Aldh1a2|Wif1|Ahnak|Rras2|Rbpms|Klf2|Fbxl7|Ddah2|Maf|Sp5|Smo|Tmem37|Arhgap28|Tes|Smad6|Csrp2|Satb1|Wnt5a|Fzd2|Emb|Gata6|Fgf9|Kank1|Tnfaip8|Prss12|Ptpn14|Cd302|Wnk4|Hes1|Ptprk|Plpp2|Rassf10|Rhoc|Cavin1|Cpxm1|Mmp23|Gadd45b|Tmem98|Stom|Nxn|Dab2|Lamb1|Bcl2l11|Vim|Cd63|Tcf7l2|Phldb2|Col18a1|Erbin|C1qtnf4|Tns3|Cd9|Shisa2|Plpp3
GSE25088_WT_VS_STAT6_KO_MACROPHAGE_IL4_STIM_DN	GSEA_c7.IMMUNESIGDB	Down-regulated in Sertoli cells	36	8.5687e-09	Aldh1a1|Tceal9|Bcan|Bex3|Socs2|Aldh1b1|Cdk1|Haus5|Dhfr|Scd2|Epb41l2|Nop56|H2ax|Prc1|Gmnn|Aurka|Hells|Dnmt1|Hmmr|Nusap1|Top2a|Pttg1|Zfp395|Mki67|Pcna|Dtl|Nasp|Pclaf|Tk1|Cenpf|Mcm6|Hmgb2|Tyms|Chaf1a|Ccnb2|Rfc4
MODULE_6	GSEA_c4.CancerModules	Up-regulated in Sertoli cells	62	8.73963e-09	Igfbp4|Sfrp1|Mdk|S100a11|Myl9|Gas1|Cryab|Fn1|Hmgcs2|Ptpn13|Lrp1|Serpinh1|Hlf|Fbln1|Tgm2|Aprt|Lum|Tspan3|Col6a2|Igfbp6|Ablim1|Igfbp2|Flna|Aqp1|Slc9a3r1|Lama5|Ltbp1|Tpm1|Gpc3|Cfh|Ccnd1|Rarres2|Alcam|Fbln2|Ier3|Rbpms|Fcgrt|Dusp5|Gyg|Selenop|Ugdh|Rnase4|Krt18|Col6a1|Tgfbi|Hes1|Ptprk|St6gal1|Hspg2|Plpp2|Tgfb3|Gadd45b|Sec11a|Eci1|Fkbp8|Bmp1|Ptp4a3|Atp9a|Tmed3|Aebp1|Rhob|Rarres1
LEE_BMP2_TARGETS_DN	GSEA_c2.ChemGenPerturbations	Down-regulated in Sertoli cells	94	8.74127e-09	Serpinb6a|Me1|Wnt6|Gja1|Exoc3l2|Fkbp5|Rgcc|Kazald1|Basp1|Pgam1|Slc20a1|Akr1b3|Tnfrsf12a|Haus7|Prss35|Hmgn5|Hk2|Nabp1|Tomm20|Adamts9|Rif1|Asns|Nipal1|Tiam1|Ak2|Gart|Wee1|Gas7|Nucks1|Dut|Idh3a|Amd1|Cycs|Limk1|Mrto4|Sinhcaf|Nop58|Haus5|Srsf10|Qsox2|Ung|Smad7|Fen1|Tex30|Enc1|Mlec|Zmym1|Ass1|Timm17a|Nop56|Mcm3|Gmnn|Phf20l1|Aurka|Vrk1|Rpa2|Hells|Umps|Polr1a|Clspn|Gemin6|Gtf2e2|Nhp2|Dnmt1|Eef1e1|Dctpp1|Mcm5|Prmt3|Atad2|Nt5e|Ssb|Slc25a13|Hspa9|Nolc1|Neto2|Htra2|Nop16|Usp1|Uhrf1|Cenpw|Psmc3ip|Manf|Topbp1|Dtl|Dnajb11|Esf1|Uchl3|Nasp|Pclaf|Mcm7|Timm8a1|Mcm6|Tipin|2810004N23Rik
AIZARANI_LIVER_C10_MVECS_1	GSEA_c8.CellType	Up-regulated in Sertoli cells	44	8.87856e-09	Igfbp4|Mgp|Nr2f2|Rbms3|Gnas|Nfib|Foxc1|Cdc42ep3|Id1|Crip2|Itm2a|Tgm2|Grb10|Plat|Timp2|Aqp1|Id3|Col15a1|Arhgap29|Anxa2|Fbln2|Gas6|Klf2|Tcf4|Smad6|Il6st|Palm|Meis2|Efnb2|App|Ptpn14|Hes1|Klf7|Cavin1|Efnb1|Nfia|Stom|Lmna|Ptprg|Vim|Lifr|Bcam|Cd9|Plpp3
cytoplasm (GO:0005737)	cellular_component	Up-regulated in Sertoli cells	615	1.15964e-09	Peg3|Sulf1|Tmsb4x|Sfrp1|Tmsb10|Ncam1|Actg1|Mdk|Ftl1|Acot1|Mgp|S100a10|Zfp36l1|Nr2f2|Rbms3|Slc25a4|Cald1|Ssbp2|Apoe|S100a11|Gnas|Myl9|Parvb|Selenow|Fst|Itm2b|Loxl1|Tkt|Ezr|Actb|Cryab|Uchl1|Hsp90ab1|Sox4|Pcp4|Arl4c|Ybx1|Foxc1|Fn1|Hmgcs2|Palld|Rplp0|Pmp22|Bgn|Ptpn13|Bambi|Slc1a3|Hmgn1|Adam10|Ptn|Cdc42ep3|Eef1a1|Id1|Maged2|Lrp1|Rbp1|Wnt4|Golm1|Crip2|Cox4i1|Itm2a|Wls|Serpinh1|Gdpd2|Eci2|Stard10|Plekho1|Cfl1|Cmbl|Rhou|Tgfb2|Wnt11|Gfra1|Rpl7|Id2|Ankrd12|Igf1|Isyna1|Tgm2|Bicc1|Aprt|Alad|Fth1|Snta1|Bsg|Acaa2|Pbx1|Coprs|Grb10|Rps4x|Samd5|Abr|Lxn|Sptssa|Plat|Dnaja1|Nnat|Hebp1|Stk26|Igfbp6|Tead2|Ablim1|Sulf2|Ppp3ca|Bri3|Rcn3|Igfbp2|Flna|Atp5g3|Aqp1|Slc9a3r1|Tnni1|Id3|Ltbp1|Rgs10|Tpm1|Btf3|Myrf|Cers4|Gpc3|Cfh|Anp32a|Hacd4|Rack1|Ano1|Ppp2r2b|Ier5|Ppargc1a|Rps9|Srgap1|Cdh11|Smox|Cox4i2|Ccnd1|Gabarap|Arhgap29|Anxa2|Glrx3|Clta|Cct4|Hopx|Npm1|Mtss1|Fis1|Ndufv2|Myh10|Siva1|Perp|Aff3|Fads3|Fgfr2|Ogt|Rtraf|Rpl10|Mmp14|Atp5pb|Gas6|Golim4|Dbn1|Rxra|Abca1|Arpc2|Sfxn1|Slc48a1|Nrep|Aldh1a2|Hprt|Syne2|Slc25a3|Rbm3|Fhl1|Rcn1|Ahnak|Mid1ip1|Alb|Dbi|Gdi2|Parm1|Rras2|Ift20|Sesn3|Rbpms|Rtn4|Fbxl7|Rnf213|Psma3|Ppib|Tmem178|Ndst1|Ddah2|Fcgrt|Rpl24|Mpdz|Glo1|Pfdn5|Dusp5|Psme2|Mrrf|Ttc3|Cct8|Tcf7l1|Psma7|Rps3a1|Nhs|Cdk4|Naca|Cct5|Ptov1|Ccdc136|Maf|Chpt1|Npc2|Svbp|Hsd17b10|Gdpd1|Nkd1|Ctnnbip1|Acot7|Etfb|Smo|Laptm4a|Add3|Arl4d|Arpc5|Pts|Arhgap28|Tmem165|Rcn2|Tes|Selenbp1|Smad6|Cdc25b|Nedd4|Fkbp9|Atp5d|Trf|Cyb5r3|Socs5|Atp5a1|Arpc3|Lamp2|Myo1b|Psat1|Rpl6|Dock4|Csrp2|Akt1|Glul|Itga3|Wdr6|Aldoc|Eno3|Wnt5a|Rpl5|Mest|Ndn|Pkdcc|Fzd2|Guk1|Smad5|Fermt2|Palm|Ubb|Dhrs4|Acp1|Eif3e|Meis2|Lasp1|Ppp2r5a|Bnip3l|Acot2|Tsc22d3|Eif3h|Tpgs2|Wipi1|Pdgfc|Plscr3|Arf5|Ppia|Hspa8|Dctn6|Trp53inp1|Parva|Atp5h|Ugdh|Laptm4b|Plekha5|Fgf9|Park7|Eif3k|Snn|Gpx7|Cox5a|App|Pigp|Kank1|Tnfaip8|Elovl1|Limd2|Prss12|Clip3|Ppp1ca|Krt18|Ildr2|Ptpn14|Nynrin|Jam3|Nrp1|Cavin3|Pcbd1|Mex3b|Dennd4c|Acadl|Rpl7a|2310022B05Rik|Ldhb|Cd302|Plin2|Commd3|Cops6|Kifap3|Wnk4|Igf2bp1|Taldo1|Dstn|Ctnna1|Esd|Marcks|Atxn10|Tgfbi|Tmem14c|Cib2|Ndufs2|Rps2|Cuedc2|Atg3|Plcb4|Gga2|Taf10|Cdo1|Rpl29|Ywhae|Agrn|Ppp1r1a|Ndufb9|Ubash3b|Hes1|Nucb1|Cux1|Psmb3|Sdc2|Tgfbr1|Klf7|Tubb5|P4hb|Sh3glb1|Aldh9a1|Ttc28|Cstb|Dennd2a|Gnai2|Tpmt|Ddb1|Marcksl1|Apbb2|Emc10|Leprot|Erh|St6gal1|Casp3|Ahr|Aamdc|Mex3a|Rab6a|Rras|Hspg2|Plpp2|Ube2d3|Rassf10|Aldh2|Pfn1|Ndufv3|P3h1|Hnrnpm|Tbca|Gpi1|Vps29|Rhoc|Naaa|Eif3f|Wwc2|Cavin1|Armcx2|Tgfb3|Lamp1|Map2k2|Ndufb8|Mmp23|Vps35|Serf1|Sdhb|Gadd45b|Pard3|Mindy2|Cox6c|Capzb|Eif3m|Stt3b|Arhgap1|Tspo|Tmem98|Smap1|Pcgf5|Asph|Psmb5|Ilk|Efnb1|Rrbp1|Hnrnpk|Ncoa4|Zfp703|Ntan1|Eif4h|Ccdc50|Lipa|Ndufb10|Spg21|Pomp|Atp5g2|Atp6v1g1|Erp29|Stom|Ddah1|Josd2|Klhl24|Cblb|Cat|Prelid1|Sec11a|Dync1i2|Zfhx3|Atpif1|Hsd17b4|Psmc5|Eci1|Elob|Pgk1|Lor|Cebpb|Slc31a2|Txn1|Ppic|Mageh1|Siah1a|Ryk|Asap2|Isoc1|Upf3a|Fkbp8|Dnajc10|Eif4g2|Ndufa8|Nxn|Cisd2|Ssr3|Magi1|Pdia6|Lmna|Cnpy2|Psma4|Nbeal1|Snf8|Apip|Mbd3|Arf4|Hook3|Dab2|Lamb1|Ywhaz|Bcl2l11|Pigx|Pkm|Gnpda2|Lrpap1|Uqcrc1|Ndufa10|Ndufs8|Mmd|Vim|Pck2|Crtap|Vdac1|Ap2s1|Fnta|Mllt3|Pcbp2|Psma2|Cd63|Fundc2|Atat1|Coro1c|Lamtor4|Foxp1|Dipk2a|Arxes2|Bmp1|Bad|Atxn7l3b|Comt|Abhd14a|Atp5b|Lage3|Copb2|Actr3|Dlk1|Snx6|Klf6|Arhgap18|Plgrkt|Rbm4b|Vdac2|Cdc37|Ostc|Igbp1|Ptp4a3|Zfp260|Tmed5|Ndufb6|Emc2|Dipk1a|Ap3s1|Tcf7l2|Trim8|Pnisr|Phldb2|Blmh|Ccs|Plin3|Bzw2|Hdac3|Rab11fip2|Nap1l1|Daam1|Hnrnpc|Ppp1r14b|Rbms1|Pdcd4|Uqcrc2|Cct3|Polr2a|Igf2bp3|Lpp|Chchd3|Mknk2|Gclm|Kras|Ctnnal1|Snrnp48|Dctn2|Hdlbp|Ifitm1|Atp9a|Jcad|Ctbp1|Calu|Smim14|Edf1|Tardbp|Mtch1|Mtch2|Erbin|Tia1|Eif3d|Aco2|Rgs3|Pnp|Pgls|Naxd|Tmed3|Aspscr1|Anxa6|Map1lc3a|Tax1bp3|Tmem223|Mta1|Cmtm3|Camk1|Amer1|Nme4|Ebpl|Tcf3|Tab2|Zfpm2|Ext1|Igf1r|Atp2c1|Cyba|Ptgr1|Aebp1|Rhob|Zcchc3|Tns3|Cdh2|Rnf11|Shisa2|Rexo2|Prdx4|Chd4|Lrrcc1|Nrip1|Lgals7|Ssr2|Odc1|H2bc4|Plpp3
CHIARADONNA_NEOPLASTIC_TRANSFORMATION_KRAS_UP	GSEA_c2.ChemGenPerturbations	Down-regulated in Sertoli cells	28	1.06794e-08	Ctsl|Hmgb3|Spp1|Gja1|Itga6|Grem2|Myef2|Ivns1abp|Sema7a|Med10|Gdnf|Slc6a8|Rangap1|Cenpv|Top1|Fam3c|H2ax|Aurka|Timp1|Dnmt1|Top2a|Nav2|Smc2|Uhrf1|Topbp1|Pcna|Pclaf|Cenpa
GSE18203_CTRL_VS_INTRATUMORAL_CPG_INJ_MC38_TUMOR_DN	GSEA_c7.IMMUNESIGDB	Down-regulated in Sertoli cells	36	1.09146e-08	Hmgb3|Tceal9|Pgam1|Gpm6b|Plxnc1|Cox6a1|Hif1a|Tiam1|Selenoh|Tpx2|Cenpv|Cks2|Cdk1|1700037H04Rik|Abhd4|Micos10|Litaf|Prc1|Aurka|Ptp4a2|Dctpp1|Mcm5|Ube2c|Nusap1|Top2a|Lgals1|Ndufc2|Mki67|Pcna|Pclaf|Ccna2|Hmgb2|Cenpa|Lig1|Tipin|Ccnb2
PUJANA_CHEK2_PCC_NETWORK	GSEA_c2.ChemGenPerturbations	Down-regulated in Sertoli cells	83	1.1095e-08	Hmgb3|Klhl23|Slc7a5|Fabp5|Srsf9|Hk2|Prrc2c|Rif1|Pgap2|Mif|Mphosph6|Wee1|Prkra|Dut|Tpx2|Cycs|Cks2|Cdk1|Top1|Srsf10|Dhfr|H2az1|Ung|Fen1|Polr3g|Nectin1|Iars2|Timm17a|Nop56|Rnaseh2a|Mcm3|Cdv3|Aurka|Spc25|Vrk1|Gtf2e2|Nhp2|Dnmt1|Eef1e1|Mcm5|Prmt3|Ube2c|Tuba1b|Hmmr|Ssb|Hspa9|Nolc1|Kif20b|Rad21|Top2a|Smc2|Rbbp4|Pttg1|Nop16|Ube2s|Cnot1|Usp1|Cenpe|Psmc3ip|Mki67|Topbp1|Pcna|Uchl3|Nasp|Pclaf|Prdx3|Ccna2|Nap1l4|Dtymk|Cenpf|Suz12|Mcm7|Timm8a1|Mcm6|Hmgb2|Cenpa|Lig1|Tyms|Chaf1a|Fdps|Dek|Ccnb2|Rfc4
PILON_KLF1_TARGETS_UP	GSEA_c2.ChemGenPerturbations	Up-regulated in Sertoli cells	60	1.12388e-08	Peg3|Podxl|Slc25a4|Cald1|Myl9|Actb|Col5a2|Col3a1|Fn1|Pmp22|Bgn|Dcn|Rbp1|Itm2a|Serpinh1|Wnt11|Plxna2|Lum|Pbx1|Grb10|Col6a2|Igfbp2|Nid2|Gpc3|Igf2|Fbn2|Arhgap29|Alcam|Fgfr2|Abca1|Alb|Fstl1|Trf|Aldoc|Ndn|Pkdcc|Fermt2|Gata6|Agrn|Sdc2|Rab6a|Rhoc|Asph|Atpif1|Ryk|Dab2|Mllt3|Resf1|Dlk1|Nap1l1|Col18a1|Daam1|Rbms1|Lpp|Gclm|Ctnnal1|Igf1r|Aebp1|Cdh2|Tead1
GSE24634_IL4_VS_CTRL_TREATED_NAIVE_CD4_TCELL_DAY7_UP	GSEA_c7.IMMUNESIGDB	Down-regulated in Sertoli cells	36	1.18831e-08	Etnk2|Maged1|Ucp2|Hspa1a|Ctsh|Jpt1|Tpx2|Mrto4|Cdk1|Dhfr|Hk1|Fen1|Acat1|Kif23|Epb41l2|Cdca8|Stk39|Ube2c|Hmmr|Nusap1|Slc25a13|Htra2|Pttg1|Emc6|Mki67|Dtl|Pclaf|Ccna2|Tk1|Dtymk|Mcm6|Hmgb2|Gins2|Birc5|Tyms|Ccnb2
TANG_SENESCENCE_TP53_TARGETS_DN	GSEA_c2.ChemGenPerturbations	Down-regulated in Sertoli cells	18	1.21744e-08	Tpx2|Pbk|Cdk1|Kif23|Prc1|Ube2c|Nusap1|Kif20b|Top2a|Pttg1|Fbxo5|Cenpe|Ccna2|Tk1|Cenpa|Birc5|H2ac8|Ccnb2
GSE22886_UNSTIM_VS_IL15_STIM_NKCELL_DN	GSEA_c7.IMMUNESIGDB	Down-regulated in Sertoli cells	37	1.23674e-08	Atp1a1|Tnfrsf12a|Bcat2|Asns|Wsb2|Cks2|Pbk|Fen1|Tex30|Mlec|Msmo1|H2ax|Prc1|Gmnn|Dnmt1|Eef1e1|Dctpp1|Mcm5|Grpel1|Tuba1b|Hmgxb4|Ipo7|Ube2s|Usp1|Uxs1|Manf|Topbp1|Pcna|Dtl|Nasp|Prdx3|Mcm7|Eno1|Mcm6|Gins2|Tipin|Rfc4
GERHOLD_ADIPOGENESIS_DN	GSEA_c2.ChemGenPerturbations	Up-regulated in Sertoli cells	19	1.54096e-08	Gas1|Cryab|Sox4|Fn1|Plat|Vcan|Ccnd1|Anxa2|Mmp14|Gas6|Ier3|Cdk4|Cct5|Cd81|Hspa8|Tubb5|Ddb1|Cdc37|Cd9
MODULE_2	GSEA_c4.CancerModules	Up-regulated in Sertoli cells	63	1.56913e-08	Igfbp4|Sfrp1|Ncam1|Cdkn1c|Apoe|S100a11|Myl9|Cryab|Col3a1|Fn1|Ptpn13|Ptn|Lrp1|Itm2a|Serpinh1|Fbln1|Tgm2|Rgl1|Lum|Tspan3|Grb10|Col6a2|Igfbp6|Ablim1|Flna|Aqp1|Lama5|Ltbp1|Col15a1|Tpm1|Gpc3|Cfh|Igf2|Ccnd1|Rarres2|Alcam|Fbln2|Ier3|Rbpms|Fcgrt|Satb1|Gyg|Selenop|Ugdh|Rnase4|Clip3|Col6a1|Plin2|Tgfbi|Ppp1r1a|Hes1|Ahr|Hspg2|Lipa|Sec11a|Lamb1|Mmd|Ptp4a3|Atp9a|Calu|Aebp1|Rhob|H2bc4
FAN_OVARY_CL3_MATURE_CUMULUS_GRANULOSA_CELL_1	GSEA_c8.CellType	Down-regulated in Sertoli cells	42	1.60692e-08	Bex2|Amh|Serpine2|Dst|Gja1|Hsd17b1|Gatm|Ndfip1|Tnni3|Mgst3|Col4a1|Grb14|Hs6st1|Bex3|mt-Co1|Prkar2b|Ivns1abp|Tcea3|Col4a2|Hif1a|Selenoh|Pabpn1|Spint2|Plekhj1|mt-Nd3|Myh9|Acsl4|Cldn11|Scd2|Yap1|Polr2i|Ccnd2|Ndufc2|Dag1|Dsp|Igfbp7|Gask1b|Uqcr10|Htra1|Prdx3|Ndufs5|Ifi27
extracellular space (GO:0005615)	cellular_component	Up-regulated in Sertoli cells	112	1.1664e-09	Sulf1|Igfbp5|Igfbp4|Sfrp1|Ramp1|Actg1|Mgp|S100a10|Apoe|S100a11|Fst|Itm2b|Loxl1|Twsg1|Rspo1|Col5a2|Ybx1|Col3a1|Fn1|Bgn|Ptn|Dcn|Wnt4|Lbp|Tril|Serpinh1|Fbln1|Tgfb2|Wnt11|Gfra1|Igf1|Alad|Lum|Col6a2|Lxn|Plat|Timp2|Sema6a|Igfbp6|Sulf2|Igfbp2|Aqp1|Lama5|Nid2|Col15a1|Cfh|Igf2|Adamts5|Anxa2|Rarres2|Pltp|Mmp14|Gas6|Ahnak|Alb|Dbi|Fcgrt|Npc2|C1qtnf12|Fstl1|Angptl4|Trf|Lamp2|Il6st|Cd81|Wnt5a|Col4a5|Pdgfc|Ppia|Hspa8|Selenop|Fgf9|App|Rnase4|Krt18|Jam3|Col6a1|Tgfbi|Lrrn1|Agrn|Ppp1r1a|Nucb1|Cstb|Pcsk6|Gpi1|Tgfb3|Cpxm1|Mmp23|Tmem98|Cat|Pgk1|Pdia6|Ptprg|Lamb1|Crtap|Cd63|Dipk2a|Bmp1|Dlk1|Col18a1|Rbmx|Efemp2|Hdlbp|C1qtnf4|Cmtm3|Aebp1|Cd9|Prdx4|Lgals7|Rarres1|Mfge8|H2bc4
animal organ morphogenesis (GO:0009887)	biological_process	Up-regulated in Sertoli cells	103	1.19373e-09	Sulf1|Igfbp5|Sfrp1|Mdk|Mfap2|Gnas|Fst|Gas1|Twsg1|Nfib|Sox4|Col5a2|Col3a1|Foxc1|Lamc1|Hmgn1|Ptn|Id1|Wnt4|Serpinh1|Emx2|Tgfb2|Wnt11|Id2|Igf1|Tgm2|Pbx1|Meis1|Abr|Fras1|Tead2|Sulf2|Hmga2|Flna|Aqp1|Slc9a3r1|Lama5|Tnni1|Id3|Tpm1|Gpc3|Cfh|Igf2|Fbn2|Perp|Arid5b|Fgfr2|Mmp14|Rxra|Aldh1a2|Rtn4|Ndst1|Naca|Nkd1|Sp5|Ctnnbip1|Smo|Smad6|Nedd4|Wnt5a|Fzd2|Meis2|Efnb2|Pdgfc|Parva|Gata6|Fgf9|Nrp1|Wnk4|Agrn|Nfic|Hes1|Tgfbr1|Ahr|Hspg2|Sox5|Tgfb3|Map2k2|Ilk|Pbx3|Cebpb|Ryk|Zfp422|Hoxb9|Dab2|Lamb1|Bcl2l11|Pbx2|Mllt3|Pbrm1|Tcf7l2|Nab1|Pdcd4|Lgr4|Efemp2|Kras|Anxa6|Bmpr1a|Zfpm2|Ext1|Igf1r|Cdh2|Tead1
GSE9650_NAIVE_VS_EFF_CD8_TCELL_DN	GSEA_c7.IMMUNESIGDB	Up-regulated in Sertoli cells	36	1.73368e-08	S100a10|S100a11|Actb|Ptpn13|Lamc1|Crip2|Stard10|Id2|Lxn|Btf3|6330403K07Rik|Anxa2|Hopx|Ahnak|Dbi|Ppib|Fcgrt|Acot7|Etfb|Tmem37|Rsu1|Elovl1|Nrp1|Cstb|Ndufv3|Dap|Tspo|Smap1|Prelid1|Atpif1|Ndufa8|Psma2|Ndufb6|Anxa6|Ptgr1|Prdx4
GCM_ACTG1	GSEA_c4.CancerGeneNeighbors	Up-regulated in Sertoli cells	31	1.73769e-08	Tmsb10|Actg1|H3f3a|Hsp90ab1|Hmgn1|Cfl1|Rpl7|Aprt|Atp5g3|Rack1|Npm1|Atp5pb|Slc25a3|Rps3a1|Naca|Ptma|Rpl6|Ppia|Rpl29|Psmb3|Hnrnpm|Eif3f|Hnrnpk|Eif4h|Eif4g2|Ywhaz|Atp5b|Nap1l1|Uqcrc2|Hmgn2|Ssr2
GNF2_ESPL1	GSEA_c4.CancerGeneNeighbors	Down-regulated in Sertoli cells	15	1.74165e-08	Tpx2|Cdca8|Ube2c|Hmmr|Top2a|Smc2|Cenpm|Cenpe|Mki67|Pcna|Ccna2|Mcm6|Cenpa|Birc5|Ccnb2
RUBENSTEIN_SKELETAL_MUSCLE_T_CELLS	GSEA_c8.CellType	Up-regulated in Sertoli cells	33	1.85289e-08	Tmsb4x|Rplp0|Hmgn1|Eef1a1|Rpl7|Aprt|Rps4x|Btf3|Rack1|Rps9|Npm1|Rpl10|Rpl24|Pfdn5|Rps3a1|Abracl|Rpl6|Rpl5|Eif3e|Tsc22d3|Eif3h|Hspa8|Limd2|Rpl7a|Ldhb|Rps2|Rpl29|Pfn1|Eif3f|Erp29|Actr3|Eif3d|Cyba
HORIUCHI_WTAP_TARGETS_DN	GSEA_c2.ChemGenPerturbations	Down-regulated in Sertoli cells	46	1.87685e-08	Rab3b|Akr1b3|Ppm1a|Nucks1|Tpx2|Cks2|Pbk|Cdk1|Nmt2|Dhfr|Ung|Polr3g|Kif23|Usp28|Prc1|Gmnn|Fasn|Aurka|Spc25|Vrk1|Hells|Cdca8|Bnip2|Ube2c|Hmmr|Nusap1|Top2a|Cenpm|Pttg1|Ube2s|Arf6|Papola|Uhrf1|Cenpw|Mki67|Pclaf|Ccna2|Tk1|Mcm7|Spc24|Hmgb2|Cenpa|Birc5|Tyms|Fdps|Ccnb2
regulation of cellular component movement (GO:0051270)	biological_process	Up-regulated in Sertoli cells	103	2.8152e-09	Sulf1|Tmsb4x|Igfbp5|Sfrp1|Tmsb10|Actg1|Mdk|Nr2f2|Apoe|Col3a1|Fn1|Adam10|Ptn|Dcn|Lrp1|Wnt4|Lbp|Plxna4|Cfl1|Fbln1|Tgfb2|Wnt11|Plxna2|Igf1|Bsg|Abr|Stk26|Sema6a|Ppp3ca|Flna|Aqp1|Slc9a3r1|Lama5|Tpm1|Igf2|Rack1|Ppargc1a|Srgap1|Rarres2|Mmp14|Gas6|Dbn1|Arpc2|Syne2|Rras2|Rtn4|Svbp|Smo|Trf|Atp5a1|Il6st|Cd81|Dock4|Akt1|Glul|Itga3|Wnt5a|Fermt2|Pdgfc|Trp53inp1|Fgf9|Ldb1|App|Kank1|Jam3|Nrp1|Ctnna1|Agrn|Tcaf1|Ptprk|Tgfbr1|Gnai2|Prr5|Emc10|Rras|Pfn1|Gpi1|Rhoc|Cavin1|Lamp1|Map2k2|Ilk|Zfp703|Lmna|Ptprg|Dab2|Lamb1|Vim|Cd63|Coro1c|Mpzl1|Atp5b|Actr3|Arhgap18|Igbp1|Phldb2|Col18a1|Jcad|Bmpr1a|Igf1r|Rhob|Cd9|Plpp3
MARTINEZ_RB1_AND_TP53_TARGETS_DN	GSEA_c2.ChemGenPerturbations	Up-regulated in Sertoli cells	67	1.96455e-08	Peg3|Igfbp4|Cdkn1c|Cald1|Ssbp2|Apoe|Gas1|Nfib|Foxc1|Ptpn13|Bambi|Rhou|Plxna2|Bicc1|Col6a2|Igfbp2|Flna|Lama5|Tnni1|Ltbp1|Cers4|Hacd4|Fbn2|Ccnd1|Hopx|Siva1|Fads3|Fbln2|Rtraf|Ppib|Glo1|Ctnnbip1|Smo|Wnt5a|Eif3e|Meis2|Lasp1|Hspa8|Atp5h|App|Prss12|Ldhb|Marcks|Cux1|Marcksl1|Rab6a|Sox5|Efnb1|Nfia|Atpif1|Cebpb|Siah1a|Pcbp2|Foxp1|Atxn7l3b|Dlk1|Col18a1|Polr2a|Krt79|Ctnnal1|Tardbp|Tia1|Mta1|Shisa2|Chd4|Aplp2|Lgals7
MORI_IMMATURE_B_LYMPHOCYTE_DN	GSEA_c2.ChemGenPerturbations	Down-regulated in Sertoli cells	23	2.02766e-08	Hmgb3|Cdk1|Mcm3|H2ax|Prc1|Dnmt1|Ube2c|Tuba1b|Nusap1|Top2a|Smc2|Rbbp4|Lgals1|Mki67|Pcna|Dtl|Ccna2|Mcm7|Mcm6|Hmgb2|Cenpa|Lig1|Ccnb2
embryo development (GO:0009790)	biological_process	Up-regulated in Sertoli cells	116	3.0605e-09	Sulf1|Sfrp1|Cdkn1c|Zfp36l1|Nr2f2|Mfap2|Gnas|Gas1|Twsg1|Plac1|Sox4|Col5a2|Ybx1|Foxc1|Fn1|Ssbp3|Adam10|Wnt4|Wls|Cfl1|Tgfb2|Wnt11|Id2|Plxna2|Igf1|Pbx1|Coprs|Meis1|Abr|Fras1|Tead2|Sulf2|Slc9a3r1|Lama5|Id3|Tpm1|Btf3|Gpc3|Igf2|Rack1|Fbn2|Rarres2|Hopx|Mtss1|Myh10|Aff3|Fgfr2|Rpl10|Mmp14|Dbn1|Rxra|Aldh1a2|Rcn1|Klf2|Rtn4|Ndst1|Dusp5|Tcf7l1|Smo|Smad6|Atp5a1|Akt1|Wnt5a|Pkdcc|Fzd2|Meis2|Pdgfc|Ugdh|Gata6|Fgf9|Ldb1|Nrp1|Taf10|Hes1|Tgfbr1|Phgdh|Pcsk6|Casp3|Ahr|Rad51b|Hspg2|Sox5|Pfn1|Gpi1|Tgfb3|Sf3b6|Efnb1|Pbx3|Sall2|Macroh2a1|Cebpb|Fkbp8|Hoxb9|Nxn|Mbd3|Dab2|Bcl2l11|Pbx2|Foxp1|Dlk1|Mbtd1|Pbrm1|Tcf7l2|Phldb2|Akirin2|Ifitm1|Smim14|Cmtm3|Bmpr1a|Tcf3|Zfpm2|Ext1|Aplp2|Ssr2|Tead1|Plpp3
LEE_EARLY_T_LYMPHOCYTE_UP	GSEA_c2.ChemGenPerturbations	Down-regulated in Sertoli cells	24	2.10401e-08	Hmgb3|Cxxc5|Rcan1|Galnt7|Cks2|Pbk|Cdk1|Prc1|Aurka|Atad2|Ube2c|Hmmr|Nusap1|Top2a|Pttg1|Uhrf1|Cenpw|Mki67|Dtl|Pclaf|Cenpa|Birc5|Tyms|Ccnb2
renal system development (GO:0072001)	biological_process	Up-regulated in Sertoli cells	48	4.16181e-09	Sulf1|Sfrp1|Cdkn1c|Sox4|Foxc1|Wnt4|Emx2|Tgfb2|Wnt11|Id2|Bicc1|Pbx1|Fras1|Sulf2|Aqp1|Lama5|Id3|Gpc3|Cfh|Vcan|Mtss1|Arid5b|Fgfr2|Aldh1a2|Ift20|Ctnnbip1|Smo|Smad6|Itga3|Wnt5a|Smad5|Efnb2|Nid1|Nrp1|Wnk4|Hes1|Cux1|Tgfbr1|Ahr|Ilk|Nfia|Cat|Hspb11|Bcl2l11|Lgr4|Amer1|Ext1|Odc1
nervous system development (GO:0007399)	biological_process	Up-regulated in Sertoli cells	184	4.67235e-09	Sulf1|Sfrp1|Ncam1|Mdk|Cdkn1c|Zfp36l1|Nr2f2|Apoe|Macroh2a2|Gas1|Twsg1|Nfib|Actb|Uchl1|Hsp90ab1|Sox4|Pcp4|Col3a1|Foxc1|Fn1|Palld|Pmp22|Ssbp3|Nfix|Lamc1|Slc1a3|Adam10|Ptn|Eef1a1|Id1|Lrp1|Wnt4|Wls|Plxna4|Emx2|Cfl1|Tgfb2|Wnt11|Gfra1|Id2|Plxna2|Igf1|Bsg|Pbx1|Meis1|Abr|Lrrc4|Timp2|Nnat|Sema6a|Tead2|Ablim1|Sulf2|Ppp3ca|Hmga2|Flna|Aqp1|Slc9a3r1|Lama5|Id3|Myrf|Cfh|Vcan|Cdh11|Dclk1|Mtss1|Alcam|Ndufv2|Myh10|Fgfr2|Gas6|Dbn1|Rxra|Nrep|Aldh1a2|Hprt|Syne2|Dbi|Ift20|Rtn4|Ndst1|Rpl24|Tcf4|Mpdz|Ttc3|Svbp|Smo|Nedd4|Trf|Il6st|Akt1|Itga3|Daam2|Wnt5a|Ndn|Fzd2|Palm|Ubb|Meis2|Efnb2|Emb|Ppia|Selenop|Ugdh|Ldb1|App|Kank1|Jam3|Nrp1|Dpf3|Igf2bp1|Ctnna1|Marcks|Atxn10|Lrrn1|Ywhae|Agrn|Hes1|Cux1|Ptprk|Sdc2|Tgfbr1|Phgdh|Klf7|Sh3glb1|Marcksl1|Apbb2|Casp3|Hspg2|Rassf10|Irf2bpl|Sox5|Pfn1|Phf10|P3h1|Map2k2|Vps35|Nr2f6|Pard3|Capzb|Tspo|Tmem98|Ilk|Efnb1|Hnrnpk|Pbx3|Nfia|Sall2|Dync1i2|Zfhx3|Cebpb|Ryk|Fkbp8|Eif4g2|Ptprg|Arf4|Hook3|Dab2|Lamb1|Ywhaz|Mmd|Pbx2|Vim|Atat1|Lifr|Foxp1|Actr3|Tcf7l2|Bzw2|Nap1l1|Nab1|Lgr4|Igf2bp3|Kras|Tmem223|Camk1|Bmpr1a|Tcf3|Ext1|Igf1r|Cdh2|Cd9|Aplp2|Plpp3
regulation of cell differentiation (GO:0045595)	biological_process	Up-regulated in Sertoli cells	135	4.69042e-09	Tmsb4x|Igfbp5|Sfrp1|Mdk|S100a10|Cdkn1c|Zfp36l1|Slc25a4|Apoe|Gnas|Fst|Macroh2a2|Twsg1|Hsp90ab1|Tmem176b|Sox4|Pcp4|Col5a2|Ybx1|Foxc1|Fn1|Bambi|Ptn|Id1|Lrp1|Rbp1|Wnt4|Plxna4|Gdpd2|Fbln1|Tgfb2|Id2|Plxna2|Igf1|Pbx1|Meis1|Timp2|Sema6a|Tead2|Ppp3ca|Hmga2|Flna|Id3|Igf2|Zbtb7c|Fbn2|Ccnd1|Rarres2|Hopx|Fgfr2|Mmp14|Gas6|Dbn1|Arpc2|Nrep|Wif1|Rtn4|Tmem178|Tcf4|Ttc3|Naca|Maf|Ctnnbip1|Tmem176a|Smo|Smad6|Trf|Socs5|Il6st|Akt1|Daam2|Wnt5a|Pkdcc|Smad5|Fermt2|Meis2|Efnb2|Trp53inp1|Gata6|Fgf9|Ldb1|App|Kank1|Nrp1|Ctnna1|Ubash3b|Hes1|Cux1|Tgfbr1|Klf7|P4hb|Sh3glb1|Zfp608|Ahr|Aamdc|Rras|Rassf10|Sox5|Tgfb3|Map2k2|Tspo|Tmem98|Smap1|Ilk|Zfp703|Prelid1|Zfhx3|Macroh2a1|Cebpb|Ryk|Eif4g2|Lmna|Hook3|Dab2|Mmd|Vim|Atat1|Coro1c|Foxp1|Bad|Actr3|Dlk1|Tcf7l2|Phldb2|Hdac3|Nap1l1|Pdcd4|Efemp2|Kras|Vezf1|Pnp|Camk1|Bmpr1a|Tcf3|Zfpm2
CHARAFE_BREAST_CANCER_LUMINAL_VS_BASAL_DN	GSEA_c2.ChemGenPerturbations	Up-regulated in Sertoli cells	56	2.22118e-08	Sfrp1|S100a10|Rbms3|Cald1|Fst|Gas1|Twsg1|Tkt|Cryab|Ybx1|Lamc1|Slc1a3|Cdc42ep3|Wls|Rgl1|Bicc1|Plat|Igfbp6|Hmga2|Ccdc80|Anxa2|Perp|Mmp14|Arpc2|Fhl1|Rras2|Fstl1|Add3|Cyb5r3|Myo1b|Psat1|Pdgfc|Tnfaip8|Prss12|Nrp1|Cavin3|Tgfbi|Ubash3b|Sh3glb1|Cavin1|Nxn|Coro1c|Bmp1|Mpzl1|Tmed5|Dipk1a|Phldb2|Nap1l1|Nab1|Rbms1|Igf2bp3|Tax1bp3|Ext1|Tox2|Rexo2|Mfge8
CASORELLI_ACUTE_PROMYELOCYTIC_LEUKEMIA_DN	GSEA_c2.ChemGenPerturbations	Down-regulated in Sertoli cells	75	2.29043e-08	Aldh1a1|Ctsl|Serpinb6a|Bex2|Serpine2|Hmgb3|Serinc3|Akr1b3|Srsf9|Bex3|Aldoa|Prkar2b|Socs2|Ivns1abp|Slc22a17|Ywhah|Slf2|Rangap1|Kdelr2|Map7|Spint2|Tubb2b|Serbp1|Cdk1|Rdx|Creb3|Dhfr|Slc38a1|Blvra|Fen1|Acat1|Mef2c|Scd2|Epb41l2|Msmo1|Mcm3|Prc1|Aurka|Got1|Ckap4|Vrk1|Hells|Plod2|Rmnd5b|Ebp|Stt3a|Mcm5|Grpel1|Hmmr|Nusap1|Hspa9|Nolc1|Top2a|Cenpm|Dag1|Lmo4|Cenpe|Psmc3ip|Mki67|Nasp|Ccna2|Nap1l4|Tk1|Hadh|Cenpf|Mcm7|Eno1|Cenpa|Gins2|Birc5|Tyms|Chaf1a|Fdps|Ccnb2|Rfc4
EPITHELIAL_MESENCHYMAL_TRANSITION	GSEA_hallmark	Up-regulated in Sertoli cells	46	2.29803e-08	Igfbp4|Sfrp1|Mgp|Cald1|Myl9|Gas1|Loxl1|Col5a2|Col3a1|Fn1|Pmp22|Bgn|Lamc1|Dcn|Lrp1|Serpinh1|Fbln1|Id2|Tgm2|Lum|Col6a2|Igfbp2|Flna|Nid2|Tpm1|Vcan|Cdh11|Fbn2|Fbln2|Mmp14|Ppib|Fstl1|Wnt5a|Mest|Fermt2|Gpx7|Tgfbi|P3h1|Gadd45b|Dab2|Vim|Bmp1|Efemp2|Calu|Rhob|Cdh2
positive regulation of macromolecule metabolic process (GO:0010604)	biological_process	Up-regulated in Sertoli cells	233	4.73544e-09	Peg3|Sulf1|Tmsb4x|Sfrp1|Ramp1|Actg1|Mdk|Zfp36l1|Nr2f2|Rbms3|Ssbp2|Apoe|Gnas|Twsg1|Rspo1|Ezr|Nfib|Hsp90ab1|Sox4|Ybx1|Foxc1|Fn1|Pmp22|Ssbp3|Nfix|Bambi|Dcn|Id1|Lrp1|Wnt4|Lbp|Hlf|Cfl1|Fbln1|Tgfb2|Wnt11|Gfra1|Id2|Igf1|Lum|Bsg|Pbx1|Meis1|Igfbp6|Tead2|Ablim1|Sulf2|Ppp3ca|Hmga2|Rcn3|Id3|Myrf|Gpc3|Igf2|Rack1|Ier5|Ppargc1a|Rps9|Vgll4|Zbtb7c|Ccnd1|Anxa2|Rarres2|Cct4|Npm1|Fis1|Perp|Fgfr2|Ogt|Rtraf|Mmp14|Gas6|Rxra|Ier3|Aldh1a2|Rbm3|Mical2|Parm1|Hmgn3|Rbpms|Klf2|Rtn4|Tcf4|Psme2|Cct8|Tcf7l1|Rps3a1|Cdk4|Naca|Cct5|Ptov1|Maf|Nkd1|Smo|Smad6|Cdc25b|Nedd4|Trf|Socs5|Il6st|Cd81|Akt1|Itga3|Wnt5a|Rpl5|Ndn|Fzd2|Smad5|Fermt2|Eif3e|Meis2|Ppp2r5a|Pdgfc|Ppia|Hspa8|Trp53inp1|Gata6|Hnrnpa0|Fgf9|Park7|Ldb1|App|Clip3|Nrp1|Dpf3|Pcbd1|Igf2bp1|Rps2|Agrn|Nfic|Hes1|Tgfbr1|Klf7|Prr5|Ddb1|Casp3|Ahr|Aamdc|Mpnd|Irf2bpl|Sox5|Pfn1|Phf10|Gpi1|Dap|Tgfb3|Map2k2|Vps35|Gadd45b|Pard3|Sub1|Pcgf5|Asph|Ilk|Hnrnpk|Pbx3|Nfia|Erp29|Sall2|Cblb|Prelid1|Zfhx3|Atpif1|Psmc5|Elob|Macroh2a1|Cebpb|Txn1|Upf3a|Hoxb9|Eif4g2|Lmna|Snf8|Arf4|Dab2|Bcl2l11|Pkm|Mmd|Pbx2|Vim|Fnta|Mllt3|Pcbp2|Cd63|Resf1|Foxp1|Dipk2a|Bad|Lage3|Actr3|Dlk1|Klf6|Plgrkt|Rbm4b|Med25|Igbp1|Pbrm1|Tcf7l2|Hdac3|Hnrnpc|Maml3|Cct3|Rbmx|Polr2a|Lgr4|Churc1|Kras|Akirin2|Ctbp1|Tardbp|Mtch1|Mtch2|Vezf1|Eif3d|Pnp|Aspscr1|Zfp516|C1qtnf4|Mta1|Camk1|Amer1|Bmpr1a|Tcf3|Tab2|Zfpm2|Igf1r|Cyba|Zcchc3|Tox2|Nrip1|Lgals7|Tead1|Plpp3
ZHONG_PFC_MAJOR_TYPES_ASTROCYTES	GSEA_c8.CellType	Down-regulated in Sertoli cells	49	2.39236e-08	Ctsl|Hspb1|Serpinb6a|Clu|Trim47|Serpine2|Gja1|Mt3|Adgrg1|Ttyh1|Rgcc|Gatm|Sox9|Dtna|Atp1b2|Mmd2|Acsbg1|Fabp5|Prss35|Gpm6b|Grb14|Bcan|Fat1|Sox8|Ubl3|S1pr1|Alpl|Rab31|Qk|Oat|P3h4|Anxa5|B2m|Gng12|Scd2|Msmo1|Litaf|Timp1|Plec|Slc3a2|Ddr1|Nt5e|Tor1aip1|Lgals1|Dag1|Jun|Htra1|Snx3|Ifi27
MURARO_PANCREAS_ENDOTHELIAL_CELL	GSEA_c8.CellType	Up-regulated in Sertoli cells	52	2.46444e-08	Podxl|Igfbp4|Tmsb10|Sox4|Bgn|Lamc1|Id1|Serpinh1|Plekho1|Cfl1|Id2|Plxna2|Grb10|Lxn|Sulf2|Id3|Col15a1|Ccnd1|Arhgap29|Arpc2|Tcf4|Ptma|Fstl1|Smad6|Il6st|Cd81|Dock4|Efnb2|Rsu1|App|Nid1|Jam3|Nrp1|Ldhb|Ctnna1|Tgfbr1|Marcksl1|Ahr|Cavin1|Stom|Klhl24|Cblb|Dab2|Lamb1|Vim|Lifr|Cdc37|Rbms1|Ifitm1|Erbin|Cd9|Plpp3
biological adhesion (GO:0022610)	biological_process	Up-regulated in Sertoli cells	119	4.73544e-09	Podxl|Sfrp1|Ncam1|Actg1|Mdk|Col6a6|S100a10|Zfp36l1|Gnas|Parvb|Twsg1|Hsp90ab1|Sox4|Col3a1|Fn1|Palld|Pmp22|Lamc1|Adam10|Ptn|Lrp1|Wnt4|Plxna4|Cfl1|Fbln1|Tgfb2|Plxna2|Igf1|Tgm2|Bsg|Col6a2|Lrrc4|Sema6a|Ppp3ca|Igfbp2|Flna|Lama5|Nid2|Col15a1|Tpm1|Ccdc80|Cfh|Igf2|Vcan|Cdh11|Alcam|Myh10|Perp|Fbln2|Mmp14|Gas6|Dbn1|Arpc2|Rtn4|Mpdz|Smad6|Socs5|Il6st|Cd81|Akt1|Itga3|Wnt5a|Fermt2|Efnb2|Emb|Ppia|Parva|Rsu1|Ldb1|App|Kank1|Nid1|Jam3|Col6a1|Nrp1|Mex3b|Kifap3|Ctnna1|Tgfbi|Rpl29|Ubash3b|Hes1|Ptprk|P4hb|Zfp608|St6gal1|Casp3|Rras|Pard3|Ilk|Efnb1|Zfp703|Cblb|Zfhx3|Cebpb|Magi1|Dab2|Lamb1|Bcl2l11|Cd63|Coro1c|Bad|Atp5b|Phldb2|Col18a1|Efemp2|Bcam|Lpp|Ctnnal1|Jcad|Pnp|Ext1|Atp2c1|Rhob|Cdh2|Cd9|Lgals7|Mfge8|Plpp3
PUJANA_BRCA2_PCC_NETWORK	GSEA_c2.ChemGenPerturbations	Down-regulated in Sertoli cells	54	2.69852e-08	Fat1|Rif1|Mphosph6|Dut|Tpx2|Cks2|Cdk1|Top1|Srsf10|Dhfr|Ung|Fen1|Mybl1|Kif23|Rnaseh2a|Mcm3|Aurka|Spc25|Dnmt1|Mcm5|Ube2c|Hmmr|Hmgxb4|Kif20b|Rad21|Top2a|Smc2|Rbbp4|Pttg1|Ube2s|Usp1|Asxl1|Cenpe|Mki67|Topbp1|Pcna|Dcbld2|Trrap|Nasp|Pclaf|Ccna2|Dtymk|Cenpf|Suz12|Mcm7|Mcm6|Hmgb2|Cenpa|Lig1|Tyms|Chaf1a|Dek|Ccnb2|Rfc4
MENON_FETAL_KIDNEY_7_LOOPOF_HENLE_CELLS_DISTAL	GSEA_c8.CellType	Down-regulated in Sertoli cells	42	2.71778e-08	Chchd10|Aldh1a1|Ctsl|Spp1|Ndfip1|Atp1a1|Mgst3|Bex3|mt-Co1|Aldoa|Sdc4|Ivns1abp|Polr2l|Cox6a1|Ndufb4|Mrps6|Spint2|Tubb2b|Atp6v0e|Atp5c1|Cycs|mt-Nd3|Nudt4|Ndufc1|Atp1b1|Trim2|Micos10|Pebp1|Atp6v0b|Got1|Atp5md|Hspa9|Ndufc2|Igfbp7|Rhobtb3|Uqcr10|Mrpl33|Prdx3|Coa3|Eno1|Asah1|Commd6
GSE24634_TREG_VS_TCONV_POST_DAY7_IL4_CONVERSION_UP	GSEA_c7.IMMUNESIGDB	Down-regulated in Sertoli cells	35	2.78084e-08	Ppp1r16b|Tubb3|Jpt1|Dut|Tpx2|Cks2|Dhfr|Fen1|Abtb2|Rnaseh2a|H2ax|Mrps11|Prc1|Gmnn|Aurka|Cdca8|Atad2|Ube2c|Nusap1|Cenpm|Pttg1|Ube2s|Cenpe|Dtl|Pclaf|Ccna2|Tk1|Cenpf|Mcm7|Cenpa|Lig1|Birc5|Tyms|Ccnb2|Rfc4
FISCHER_G2_M_CELL_CYCLE	GSEA_c2.ChemGenPerturbations	Down-regulated in Sertoli cells	39	2.82097e-08	Hmgb3|Kif5b|Fyn|Wee1|Jpt1|Bcar3|Tpx2|Amd1|Cks2|Pbk|Cdk1|Fam3c|Acsl4|Zmym1|Kif23|H2ax|Prc1|Aurka|Got1|Cdca8|Ube2c|Hmmr|Nusap1|Kif20b|Rad21|Top2a|Pttg1|Ube2s|Cenpe|Mki67|Tacc3|Ccna2|Cenpf|Knstrn|Hmgb2|Cenpa|Birc5|Ccnb2|Brd8
WANG_THOC1_TARGETS_DN	GSEA_c2.ChemGenPerturbations	Down-regulated in Sertoli cells	11	2.91691e-08	Ctsl|Clu|Inhbb|Dhh|Sox9|Sox8|Nr5a1|Gdnf|Ppt1|Amhr2|Cldn11
LAKE_ADULT_KIDNEY_C7_PROXIMAL_TUBULE_EPITHELIAL_CELLS_S3	GSEA_c8.CellType	Up-regulated in Sertoli cells	28	2.96331e-08	Tmsb10|Ftl1|Cald1|Ezr|Hsp90ab1|Eef1a1|Cox4i1|Rpl7|Fth1|Rps4x|Aqp1|Tpm1|Rps9|Npm1|Arid5b|Rpl24|Rps3a1|Ptma|Laptm4a|Rpl6|Rpl5|Rpl7a|Ttc28|Pard3|Nfia|Cd63|Klf6|Col18a1
response to chemical (GO:0042221)	biological_process	Up-regulated in Sertoli cells	244	5.52638e-09	Sulf1|Igfbp5|Sfrp1|Ramp1|Ncam1|Actg1|Mdk|S100a10|Zfp36l1|Apoe|Gnas|Selenow|Fst|Gas1|Twsg1|Ezr|Nfib|Actb|Cryab|Uchl1|Hsp90ab1|Lsp1|Sox4|Col5a2|Ybx1|Col3a1|Foxc1|Fn1|Rplp0|Pmp22|Bambi|Slc1a3|Adam10|Ptn|Dcn|Eef1a1|Id1|Lrp1|Rbp1|Wnt4|Lbp|Plxna4|Emx2|Cfl1|Tgfb2|Id2|Plxna2|Igf1|Alad|Bsg|Acaa2|Grb10|Abr|Dnaja1|Timp2|Nnat|Stk26|Sema6a|Tead2|Ablim1|Sulf2|Ppp3ca|Hmga2|Il11ra1|Rcn3|Flna|Aqp1|Slc9a3r1|Lama5|Id3|Ltbp1|Rgs10|Gpc3|Cfh|Igf2|Rack1|Ano1|Ppargc1a|Fbn2|Ccnd1|Anxa2|Rarres2|Npm1|Fis1|Alcam|Myh10|Aff3|Arid5b|Fgfr2|Ogt|Mmp14|Gas6|Dbn1|Rxra|Abca1|Arpc2|Nrep|Aldh1a2|Hprt|Sesn3|Hmgn3|Klf2|Rtn4|Ppib|Ndst1|Rpl24|Tcf4|Cdk4|Sp5|C1qtnf12|Fstl1|Smo|Add3|Smad6|Nedd4|Trf|Socs5|Il6st|Cd81|Dock4|Akt1|Glul|Itga3|Wnt5a|Mest|Ndn|Guk1|Smad5|Fermt2|Palm|Efnb2|Bnip3l|Emb|Pdgfc|Plscr3|Ppia|Hspa8|Trp53inp1|Parva|Gata6|Hnrnpa0|Fgf9|Park7|App|Kank1|Ppp1ca|Krt18|Ildr2|Jam3|Col6a1|Nrp1|Dennd4c|Ctnna1|Esd|Cib2|Rps2|Cdo1|Agrn|Hes1|Ptprk|Tgfbr1|Klf7|P4hb|Sh3glb1|Gnai2|Apbb2|Leprot|St6gal1|Casp3|Ahr|Sox5|Aldh2|Gpi1|Tgfb3|Vps35|Stt3b|Asph|Ilk|Efnb1|Hnrnpk|Ncoa4|Zfp703|Atp6v1g1|Ddah1|Cat|Zfhx3|Pgk1|Cebpb|Txn1|Ryk|Upf3a|Fkbp8|Hoxb9|Dnajc10|Pdia6|Dab2|Ywhaz|Pkm|Vim|Pck2|Fnta|Zfp277|Cd63|Lifr|Lamtor4|Foxp1|Bad|Atp5b|Actr3|Snx6|Klf6|Plgrkt|Cdc37|Igbp1|Ptp4a3|Tcf7l2|Blmh|Ccs|Rab11fip2|Pdcd4|Rbmx|Atp2b1|Lgr4|Mknk2|Gclm|Kras|Akirin2|Ifitm1|Jcad|Erbin|C1qtnf4|Cmtm3|Bmpr1a|Tcf3|Tab2|Ext1|Igf1r|Cyba|Rhob|Zcchc3|Cd9|Shisa2|Nrip1|Tead1
extracellular region (GO:0005576)	cellular_component	Up-regulated in Sertoli cells	147	5.69201e-09	Sulf1|Igfbp5|Igfbp4|Sfrp1|Ramp1|Actg1|Mdk|Ftl1|Col6a6|Mgp|S100a10|Mfap2|Apoe|S100a11|Gnas|Fst|Itm2b|Loxl1|Twsg1|Rspo1|Plac1|Cryab|Hsp90ab1|Col5a2|Ybx1|Col3a1|Fn1|Bgn|Lamc1|Gria3|Ptn|Dcn|Wnt4|Lbp|Tril|Serpinh1|Cfl1|Fbln1|Tgfb2|Wnt11|Gfra1|Igf1|Alad|Fth1|Lum|Col6a2|Lxn|Plat|Timp2|Sema6a|Igfbp6|Sulf2|Il11ra1|Igfbp2|Aqp1|Lama5|Nid2|Ltbp1|Col15a1|Ccdc80|Cfh|Igf2|Adamts5|Vcan|Fbn2|Anxa2|Rarres2|Pltp|Fgfr2|Fbln2|Mmp14|Gas6|Wif1|Ahnak|Alb|Dbi|Fcgrt|Npc2|Svbp|C1qtnf12|Fstl1|Angptl4|Trf|Lamp2|Il6st|Cd81|Wnt5a|Pkdcc|Col4a5|Pdgfc|Ppia|Hspa8|Selenop|Fgf9|Gpx7|App|Rnase4|Prss12|Nid1|Krt18|Jam3|Col6a1|Tgfbi|Lrrn1|Agrn|Ppp1r1a|Nucb1|Cstb|Emc10|Pcsk6|St6gal1|Hspg2|Pfn1|P3h1|Gpi1|Tgfb3|Cpxm1|Mmp23|Tmem98|Cat|Pgk1|Txn1|Pdia6|Ptprg|Lamb1|1600012H06Rik|Crtap|Cd63|Lifr|Dipk2a|Bmp1|Dlk1|Col18a1|Rbmx|Efemp2|Hdlbp|Calu|Pnp|C1qtnf4|Cmtm3|Aebp1|Cd9|Prdx4|Lgals7|Rarres1|Mfge8|H2bc4
TRAVAGLINI_LUNG_LYMPHATIC_CELL	GSEA_c8.CellType	Up-regulated in Sertoli cells	36	3.41826e-08	Igfbp5|Sfrp1|S100a10|Nr2f2|Mfap2|Gnas|Lsp1|Fn1|Lamc1|Colec12|Rpl7|Igf1|Col6a2|Timp2|Hebp1|Ccdc80|Cfh|Anxa2|Rarres2|Arid5b|Maf|Add3|Palm|Pdgfc|Krt18|2310022B05Rik|Tgfbi|Rps2|Piezo2|Rpl29|Prr5|Tmem98|Aig1|Txn1|Lmna|Phldb2
PLASARI_TGFB1_TARGETS_10HR_DN	GSEA_c2.ChemGenPerturbations	Up-regulated in Sertoli cells	40	3.80353e-08	Peg3|Igfbp5|Gas1|Nfib|Foxc1|Pmp22|Nfix|Igf1|Lum|Pbx1|Ablim1|Aqp1|Hacd4|Adamts5|Dclk1|Arid5b|Fgfr2|Sesn3|Fbxl7|Arhgap28|Il6st|Mest|Meis2|Bnip3l|Marcks|Cbx6|Zfp608|Sh3bgrl|Nfia|Klhl24|Dab2|Mllt3|Lifr|Arhgap18|Tcf7l2|Lgr4|Ctnnal1|Cdh2|Lrrcc1|Plpp3
cell adhesion (GO:0007155)	biological_process	Up-regulated in Sertoli cells	118	5.89929e-09	Podxl|Sfrp1|Ncam1|Actg1|Mdk|Col6a6|S100a10|Zfp36l1|Gnas|Parvb|Twsg1|Sox4|Col3a1|Fn1|Palld|Pmp22|Lamc1|Adam10|Ptn|Lrp1|Wnt4|Plxna4|Cfl1|Fbln1|Tgfb2|Plxna2|Igf1|Tgm2|Bsg|Col6a2|Lrrc4|Sema6a|Ppp3ca|Igfbp2|Flna|Lama5|Nid2|Col15a1|Tpm1|Ccdc80|Cfh|Igf2|Vcan|Cdh11|Alcam|Myh10|Perp|Fbln2|Mmp14|Gas6|Dbn1|Arpc2|Rtn4|Mpdz|Smad6|Socs5|Il6st|Cd81|Akt1|Itga3|Wnt5a|Fermt2|Efnb2|Emb|Ppia|Parva|Rsu1|Ldb1|App|Kank1|Nid1|Jam3|Col6a1|Nrp1|Mex3b|Kifap3|Ctnna1|Tgfbi|Rpl29|Ubash3b|Hes1|Ptprk|P4hb|Zfp608|St6gal1|Casp3|Rras|Pard3|Ilk|Efnb1|Zfp703|Cblb|Zfhx3|Cebpb|Magi1|Dab2|Lamb1|Bcl2l11|Cd63|Coro1c|Bad|Atp5b|Phldb2|Col18a1|Efemp2|Bcam|Lpp|Ctnnal1|Jcad|Pnp|Ext1|Atp2c1|Rhob|Cdh2|Cd9|Lgals7|Mfge8|Plpp3
LEI_MYB_TARGETS	GSEA_c2.ChemGenPerturbations	Down-regulated in Sertoli cells	44	3.81953e-08	Hspb1|Me1|Clu|Serpine2|Dst|Gja1|Ptgds|Adgrg1|Basp1|Sparc|Slc20a1|Sfn|Slc7a5|Nrd1|Hspa1a|Rgs2|Asns|Anp32b|Cox7a1|Tpx2|Cks2|Serbp1|Hmox1|Gm2a|Pura|Fen1|Litaf|Aurka|Ebp|Plec|Ddr1|Ube2c|Ccnd2|Pttg1|Igfbp7|Alas1|Pcna|Pclaf|Daxx|Setd3|Mcm7|Brd2|Ifi27|Asah1
MODULE_54	GSEA_c4.CancerModules	Down-regulated in Sertoli cells	48	4.2389e-08	Mapk13|Tnfrsf12a|Slc7a5|Fkbp1a|Jpt1|Tpx2|Cks2|Pbk|Cdk1|Dhfr|H2az1|Ung|Fen1|Kif23|Mcm3|H2ax|Gmnn|Aurka|Mcm5|Atad2|Ube2c|Hmmr|Nusap1|Top2a|Smc2|Pttg1|Ube2s|Cenpe|Mki67|Manf|Topbp1|Pcna|Tacc3|Pclaf|Ccna2|Dtymk|Cenpf|Mcm7|Knstrn|Mcm6|Hmgb2|Cenpa|Gins2|Birc5|Tyms|Chaf1a|Ccnb2|Rfc4
vasculature development (GO:0001944)	biological_process	Up-regulated in Sertoli cells	82	6.70923e-09	Sulf1|Ramp1|Actg1|Mdk|Zfp36l1|Nr2f2|Cald1|Apoe|Sox4|Col3a1|Foxc1|Fn1|Adam10|Ptn|Dcn|Id1|Lrp1|Wnt4|Tgfb2|Wnt11|Igf1|Bsg|Meis1|Sema6a|Tead2|Hmga2|Flna|Aqp1|Ltbp1|Col15a1|Gpc3|Cfh|Igf2|Anxa2|Myh10|Fgfr2|Rxra|Aldh1a2|Klf2|Rtn4|Rnf213|Ndst1|Tcf4|Smo|Angptl4|Smad6|Nedd4|Akt1|Glul|Wnt5a|Smad5|Efnb2|Parva|Gata6|Fgf9|Ptpn14|Jam3|Nrp1|Hes1|Tgfbr1|Emc10|Ahr|Rras|Hspg2|Ddah1|Pgk1|Ywhaz|Pkm|Atp5b|Pbrm1|Tcf7l2|Col18a1|Pdcd4|Efemp2|Jcad|Vezf1|Bmpr1a|Zfpm2|Rhob|Cdh2|Mfge8|Plpp3
regulation of cell migration (GO:0030334)	biological_process	Up-regulated in Sertoli cells	93	6.75853e-09	Sulf1|Tmsb4x|Igfbp5|Sfrp1|Tmsb10|Actg1|Mdk|Nr2f2|Apoe|Col3a1|Fn1|Adam10|Ptn|Dcn|Lrp1|Wnt4|Lbp|Plxna4|Fbln1|Tgfb2|Wnt11|Plxna2|Igf1|Bsg|Abr|Stk26|Sema6a|Ppp3ca|Flna|Aqp1|Slc9a3r1|Lama5|Tpm1|Igf2|Rack1|Ppargc1a|Srgap1|Rarres2|Mmp14|Gas6|Arpc2|Syne2|Rras2|Rtn4|Svbp|Smo|Atp5a1|Il6st|Cd81|Dock4|Akt1|Glul|Itga3|Wnt5a|Fermt2|Pdgfc|Trp53inp1|Fgf9|Ldb1|App|Kank1|Jam3|Nrp1|Tcaf1|Ptprk|Tgfbr1|Gnai2|Prr5|Emc10|Rras|Pfn1|Gpi1|Rhoc|Ilk|Zfp703|Lmna|Ptprg|Dab2|Lamb1|Vim|Cd63|Coro1c|Mpzl1|Atp5b|Actr3|Phldb2|Col18a1|Jcad|Bmpr1a|Igf1r|Rhob|Cd9|Plpp3
GSE24634_TEFF_VS_TCONV_DAY7_IN_CULTURE_UP	GSEA_c7.IMMUNESIGDB	Down-regulated in Sertoli cells	34	4.37099e-08	Hmgb3|Ppp1r16b|Jpt1|Tpx2|Cks2|Cdk1|Fen1|Abtb2|Prc1|Gmnn|Aurka|Hells|Cdca8|Stk39|Ube2c|Hmmr|Nusap1|Cenpm|Pttg1|Cenpe|Pcna|Tacc3|Dtl|Ccna2|Tk1|Dtymk|Cenpf|Mcm7|Mcm6|Hmgb2|Cenpa|Gins2|Ccnb2|Rfc4
MORF_EIF4A2	GSEA_c4.CancerGeneNeighbors	Up-regulated in Sertoli cells	32	4.41091e-08	Actg1|H3f3a|Hsp90ab1|Ybx1|Rpl7|Btf3|Rack1|Npm1|Slc25a3|Gdi2|Rpl24|Rps3a1|Naca|Arpc3|Rpl6|Rpl5|Ubb|Acp1|Eif3e|Ppp2r5a|Eif3h|Eif3f|Eif3m|Hnrnpk|Pgk1|Macroh2a1|Eif4g2|Ywhaz|Pcbp2|Nap1l1|Hnrnpc|Eif3d
enzyme linked receptor protein signaling pathway (GO:0007167)	biological_process	Up-regulated in Sertoli cells	92	7.12694e-09	Sulf1|Igfbp5|Igfbp4|Sfrp1|Fst|Twsg1|Hsp90ab1|Ybx1|Col3a1|Foxc1|Bambi|Dcn|Id1|Lrp1|Wnt4|Tgfb2|Gfra1|Igf1|Grb10|Plat|Sema6a|Igfbp6|Sulf2|Igfbp2|Slc9a3r1|Ltbp1|Gpc3|Igf2|Fbn2|Rarres2|Arid5b|Fgfr2|Ogt|Gas6|Nrep|Ift20|Sesn3|Rbpms|Rtn4|Ndst1|Tcf4|Cdk4|C1qtnf12|Fstl1|Smad6|Nedd4|Trf|Socs5|Il6st|Akt1|Itga3|Wnt5a|Ndn|Col4a5|Smad5|Fermt2|Efnb2|Pdgfc|Gata6|Fgf9|Kank1|Nrp1|Ubash3b|Hes1|Ptprk|Tgfbr1|Sh3glb1|Gnai2|Leprot|Casp3|Tgfb3|Sub1|Ilk|Efnb1|Zfp703|Cblb|Ryk|Fkbp8|Arf4|Dab2|Vim|Cd63|Lifr|Snx6|Ptp4a3|Tcf7l2|Pdcd4|Jcad|Bmpr1a|Ext1|Igf1r|Shisa2
TONKS_TARGETS_OF_RUNX1_RUNX1T1_FUSION_ERYTHROCYTE_UP	GSEA_c2.ChemGenPerturbations	Up-regulated in Sertoli cells	28	4.73946e-08	Ssbp2|Uchl1|Tmem176b|Sox4|Lamc1|Slc1a3|Id1|Maged2|Plat|Vcan|Anxa2|Pltp|Aldh1a2|Rbpms|Klf2|Maf|Tmem176a|Palm|Selenop|App|Jam3|Armcx2|Klf6|Ptp4a3|Tcf7l2|Nap1l1|Ext1|Nrip1
PAL_PRMT5_TARGETS_UP	GSEA_c2.ChemGenPerturbations	Up-regulated in Sertoli cells	35	4.77354e-08	Ncam1|Nr2f2|Gas1|Loxl1|Nfib|Ptn|Wls|Id2|Col6a2|Sptssa|Vcan|Rbm3|Cdk4|Ptov1|Fstl1|Rcn2|Ndn|Cavin3|Marcks|Tgfbi|Cuedc2|Ptprk|Erh|Ndufb8|Psmb5|H2az2|Prelid1|Eif4g2|Lage3|Pbrm1|Hmgn2|Ctbp1|Tardbp|Tia1|Odc1
urogenital system development (GO:0001655)	biological_process	Up-regulated in Sertoli cells	51	7.20403e-09	Sulf1|Sfrp1|Cdkn1c|Sox4|Foxc1|Wnt4|Emx2|Tgfb2|Wnt11|Id2|Igf1|Bicc1|Pbx1|Fras1|Sulf2|Aqp1|Lama5|Id3|Gpc3|Cfh|Vcan|Mtss1|Arid5b|Fgfr2|Rxra|Aldh1a2|Ift20|Ctnnbip1|Smo|Smad6|Itga3|Wnt5a|Smad5|Efnb2|Nid1|Nrp1|Wnk4|Hes1|Cux1|Tgfbr1|Ahr|Ilk|Nfia|Cat|Hspb11|Bcl2l11|Lgr4|Amer1|Ext1|Igf1r|Odc1
SMID_BREAST_CANCER_BASAL_UP	GSEA_c2.ChemGenPerturbations	Down-regulated in Sertoli cells	67	5.38283e-08	Ctsl|Wnt6|Spp1|Folr1|Itga6|Ttyh1|Sox9|Kctd14|Sfn|Slc7a5|Fabp5|Gpm6b|Fat1|Mdfi|Cyp26b1|Ddit4|Col4a2|Qk|Rgs2|Col9a3|Rcan1|Padi2|Asns|Ak2|Gart|Tagln2|Gpr37|Tpx2|Mras|Amd1|Tubb2b|Tmeff1|Pbk|Vnn1|Cdk1|Mpzl2|Nfil3|Trim2|Mybl1|Epb41l2|Dmrt1|Fbxo17|Mylk|Hells|Plod2|Cdca8|Mcm5|Atad2|Nusap1|Rad21|Itpkb|Pttg1|Ube2s|Lmo4|Bag2|Cenpe|Mki67|Ccna2|Btg3|Cenpf|Mcm7|Eno1|Cenpa|Birc5|Tyms|Chaf1a|Ccnb2
P53_DN.V1_UP	GSEA_c6.OncogenicSignatures	Up-regulated in Sertoli cells	35	5.43501e-08	Sulf1|Podxl|Ramp1|Nr2f2|Loxl1|Uchl1|Col3a1|Ptn|Rbp1|Igfbp6|Ltbp1|Cdh11|Lrrc42|Fbln2|Rras2|Ctnnbip1|Smad6|Glul|Mest|Meis2|Efnb2|Rnase4|Clip3|Krt18|Marcks|Tgfbi|Sap30|Sh3glb1|Apbb2|Ahr|Cat|Daam1|Camk1|Rnf11|Cd9
AIZARANI_LIVER_C9_LSECS_1	GSEA_c8.CellType	Up-regulated in Sertoli cells	45	5.50752e-08	Nr2f2|Serpinh1|Plxna2|Tgm2|Grb10|Col6a2|Timp2|Sema6a|Arhgap29|Pltp|Myh10|Fhl1|Fcgrt|Tcf4|Dusp5|Tcf7l1|Maf|Angptl4|Smad6|Il6st|Efnb2|Bnip3l|App|Nid1|Nrp1|Dennd4c|Marcks|Piezo2|Hes1|Klf7|Marcksl1|Phf10|Cavin1|Rrbp1|Ccdc50|Lifr|Cdc37|Tcf7l2|Daam1|Rbms1|Phc2|Tanc1|Calu|Tox2|Plpp3
DURANTE_ADULT_OLFACTORY_NEUROEPITHELIUM_VASCULAR_SMOOTH_MUSCLE_CELLS	GSEA_c8.CellType	Up-regulated in Sertoli cells	22	5.61245e-08	Igfbp5|Nr2f2|Cald1|Myl9|Cryab|Palld|Isyna1|Myl6|Flna|Tpm1|Cox4i2|Arid5b|Fhl1|Klf2|Cavin3|Dstn|Cavin1|Gadd45b|Ptp4a3|Lpp|Rhob|Mfge8
LAKE_ADULT_KIDNEY_C26_MESANGIAL_CELLS	GSEA_c8.CellType	Up-regulated in Sertoli cells	32	5.6915e-08	Tmsb4x|Igfbp5|Mgp|Zfp36l1|Rbms3|Cald1|Ssbp2|Palld|Ankrd12|Meis1|Aqp1|Mtss1|Arid5b|Ahnak|Plxdc2|Fbxl7|Tcf4|Il6st|Dock4|Daam2|Meis2|Piezo2|Ttc28|Apbb2|Cblb|Ptprg|Nbeal1|Maml3|Rbms1|Lpp|Ext1|Tns3
FAN_OVARY_CL0_XBP1_SELK_HIGH_STROMAL_CELL	GSEA_c8.CellType	Up-regulated in Sertoli cells	28	5.71609e-08	Igfbp5|Hsp90ab1|Ybx1|Dcn|Rpl7|Lum|Rps4x|Sptssa|Btf3|Rack1|Rps9|Npm1|Arid5b|Rpl10|Rpl24|Pfdn5|Rps3a1|Naca|Ptma|Rpl6|Rpl5|Eif3e|Rps2|Hes1|Sdc2|Cebpb|Rbmx|Ctnnal1
GSE33292_WT_VS_TCF1_KO_DN3_THYMOCYTE_DN	GSEA_c7.IMMUNESIGDB	Down-regulated in Sertoli cells	35	6.15447e-08	Hspb1|Akr1b3|Fabp5|Prkar2b|Oat|Mphosph6|Gart|Dut|Tpx2|Cks2|Cdk1|Dhfr|Ung|Acat1|Kif23|Rnaseh2a|H2ax|Umps|Mpdu1|Ube2c|Hmmr|Kif20b|Top2a|Igfbp7|Bag2|Cenpe|Tk1|Dtymk|Hadh|Cenpf|Ndufs5|Cenpa|Lig1|Chaf1a|Rfc4
AACTTT_UNKNOWN	GSEA_c3.TFT_Legacy	Up-regulated in Sertoli cells	163	6.19088e-08	Zfp36l1|Nr2f2|Rbms3|Cald1|Ssbp2|H3f3a|Gnas|Fst|Nfib|Actb|Sox4|Col3a1|Ssbp3|Dock11|Slc1a3|Gria3|Dcn|Lrp1|Serpinh1|Emx2|Colec12|Gfra1|Id2|Plxna2|Igf1|Isyna1|Lum|Ier5l|Pbx1|Meis1|Fras1|Dnaja1|Hebp1|Sema6a|Tead2|Atp5g3|Aqp1|Id3|Ltbp1|Ube2r2|Ccdc80|Gpc3|Anp32a|Adamts5|Ppp2r2b|Ppargc1a|Vcan|Srgap1|Cdh11|Gabarap|Clta|Mtss1|Alcam|Myh10|Aff3|Fgfr2|Rtraf|Arpc2|Syne2|Plxdc2|Sesn3|Rbpms|Fcgrt|Tcf4|Tcf7l1|Nhs|Maf|Npc2|Ptma|Nkd1|Add3|Smad6|Lamp2|Il6st|Psat1|Dock4|Daam2|Eno3|Satb1|Col4a5|Smad5|Eif3e|Meis2|Lasp1|Efnb2|Selenop|Laptm4b|Fgf9|Snn|Ldb1|App|Prss12|Ildr2|Dpf3|2310022B05Rik|Commd3|Kifap3|Igf2bp1|Lrrn1|Taf10|Hes1|Nucb1|Cux1|Sap30|Ptprk|Apbb2|Dlgap4|Rab6a|Hspg2|Irf2bpl|Sox5|Pfn1|Sh3bgrl|Tgfb3|Nr2f6|Pard3|Pcgf5|Pbx3|Spg21|Nfia|Cblb|Zfhx3|Ccdc71l|Hoxb9|Magi1|Lmna|Ptprg|Mmd|Vim|Pck2|Mllt3|Zfp277|Dipk2a|Bmp1|Actr3|Dlk1|Klf6|Med25|Tcf7l2|Trim8|Daam1|Maml3|Rbms1|Rbmx|Tspan6|Phc2|Hmgn2|Kras|Akirin2|Mtch2|Vezf1|Rgs3|Tab2|Zfpm2|Ext1|Igf1r|Rhob|Zcchc3|Chd2|Tox2|Prdx4|Tead1|Plpp3
FAN_OVARY_CL2_PUTATIVE_EARLY_ATRETIC_FOLLICLE_THECAL_CELL_1	GSEA_c8.CellType	Up-regulated in Sertoli cells	23	6.20653e-08	Igfbp5|Mdk|Zfp36l1|Cald1|Apoe|Itm2b|Dcn|Rpl7|Id2|Lum|Col6a2|Timp2|Rarres2|Hmgn3|Rpl24|Pfdn5|Laptm4a|Selenop|Col6a1|Hes1|Cox6c|Nbeal1|Hmgn2
FAN_OVARY_CL10_PUTATIVE_EARLY_ATRESIA_GRANULOSA_CELL	GSEA_c8.CellType	Down-regulated in Sertoli cells	43	6.22298e-08	Fdxr|Bex2|Amh|Serpine2|Hsd17b1|Tceal9|Vdac3|Gatm|Ndfip1|Tnni3|Mgst3|Gadd45gip1|Srsf9|Bex3|Aldoa|Tcea3|Polr2l|Selenoh|Ndufb4|Spint2|Dut|Plekhj1|Atp5c1|H2az1|Ndufc1|Micos10|Morf4l1|Pebp1|Nhp2|Atp5md|Ubl5|Tuba1b|Srp14|Polr2i|Ndufc2|Uqcr10|Ndufb11|Psmd4|Prdx3|Pdcd5|Ndufs5|Hmgb2|Ifi27
SERVITJA_ISLET_HNF1A_TARGETS_UP	GSEA_c2.ChemGenPerturbations	Up-regulated in Sertoli cells	31	6.34933e-08	Rbms3|Apoe|Fst|Uchl1|Col5a2|Col3a1|Pmp22|Bgn|Ptn|Serpinh1|Tgfb2|Tgm2|Timp2|Cdh11|Dclk1|Anxa2|Fads3|Mmp14|Maf|Acot7|Meis2|Col6a1|Plcb4|Rhoc|Tgfb3|Vim|Col18a1|Efemp2|Ifitm1|Cyba|Aebp1
CHIARADONNA_NEOPLASTIC_TRANSFORMATION_KRAS_DN	GSEA_c2.ChemGenPerturbations	Up-regulated in Sertoli cells	28	6.44494e-08	Gas1|Col5a2|Pmp22|Grb10|Ablim1|Aqp1|Id3|Ccdc80|Pltp|Fhl1|Klf2|Tcf7l1|Fstl1|Smad6|Il6st|Eno3|Fzd2|Col4a5|Guk1|Lasp1|App|Rnase4|Ctdsp2|Crtap|Foxp1|Dipk2a|Cd9|Dhrs7
extracellular matrix structural constituent (GO:0005201)	molecular_function	Up-regulated in Sertoli cells	30	8.05294e-09	Col6a6|Mfap2|Col5a2|Col3a1|Fn1|Bgn|Lamc1|Dcn|Fbln1|Lum|Col6a2|Fras1|Igfbp6|Lama5|Nid2|Ltbp1|Col15a1|Vcan|Fbn2|Fbln2|Col4a5|Nid1|Col6a1|Tgfbi|Agrn|Hspg2|Lamb1|Col18a1|Efemp2|Mfge8
GOZGIT_ESR1_TARGETS_DN	GSEA_c2.ChemGenPerturbations	Up-regulated in Sertoli cells	76	6.63793e-08	Sulf1|Tmsb4x|Igfbp5|Igfbp4|Nr2f2|Loxl1|Pcp4|Col3a1|Ptpn13|Nfix|Bambi|Wls|Cmbl|Tgfb2|Gfra1|Tgm2|Fth1|Fras1|Timp2|Igfbp6|Tead2|Ablim1|Hs6st2|Srgap1|Dclk1|Mtss1|Alcam|Aff3|Arid5b|Fgfr2|Nrep|Sesn3|Rbpms|Tcf4|Mpdz|Tspan13|Maf|Npc2|Selenbp1|Myo1b|Col4a5|Efnb2|Acot2|Tsc22d3|Wipi1|Ugdh|Gata6|Plekha5|Kank1|Nrp1|Marcks|Tgfbi|Ptprk|Klf7|Apbb2|Emc10|Pcsk6|Ahr|Sh3bgrl|Armcx2|Pcgf5|Cblb|Lmna|Ptprg|Mllt3|Foxp1|Mpzl1|Col18a1|Nab1|Atp9a|Smim14|Vezf1|Igf1r|Ptgr1|Lrrcc1|H2bc4
GSE26156_DOUBLE_POSITIVE_VS_CD4_SINGLE_POSITIVE_THYMOCYTE_DN	GSEA_c7.IMMUNESIGDB	Down-regulated in Sertoli cells	35	6.76002e-08	Vdac3|Fabp5|Bcat2|Grhpr|Cox6a1|Tiam1|Tpx2|Anxa5|Cks2|Rdx|Gm2a|Ung|Fen1|Mcm3|H2ax|Aurka|Rpa2|Gtf2e2|Nhp2|Stt3a|Ube2c|Tuba1b|Hmmr|Impa1|Ipo7|Ube2s|Cenpe|Prdx3|Hadh|Cenpf|Eno1|Tyms|Chaf1a|Ccnb2|Rfc4
DUTERTRE_ESTRADIOL_RESPONSE_24HR_DN	GSEA_c2.ChemGenPerturbations	Up-regulated in Sertoli cells	61	6.85443e-08	S100a10|Zfp36l1|Cald1|Sox4|Arl4c|Fn1|Palld|Dock11|Tgfb2|Rgl1|Fth1|Acaa2|Fras1|Id3|Ier5|Fbn2|Dclk1|Anxa2|Alcam|Arid5b|Dbn1|Abca1|Sesn3|Tcf7l1|Myo1b|Fzd2|Fermt2|Efnb2|Klf3|Tsc22d3|Emb|Trp53inp1|Gata6|Plin2|Marcks|Tgfbi|Klhl5|Hes1|Ptprk|Prr5|Ahr|Rhoc|Wwc2|Tgfb3|Zfp704|Klhl24|Cblb|Slc31a2|Nbeal1|Dab2|Lamb1|Zfp277|Klf6|Phldb2|Rbms1|Atp2b1|Akirin2|Ext1|Tns3|Cdh2|Shisa2
circulatory system development (GO:0072359)	biological_process	Up-regulated in Sertoli cells	108	9.03772e-09	Sulf1|Ramp1|Ncam1|Actg1|Mdk|Zfp36l1|Nr2f2|Slc25a4|Cald1|Apoe|Sox4|Col3a1|Foxc1|Fn1|Adam10|Ptn|Dcn|Id1|Lrp1|Wnt4|Tgfb2|Wnt11|Id2|Igf1|Bicc1|Bsg|Meis1|Sema6a|Tead2|Hmga2|Flna|Aqp1|Tnni1|Id3|Ltbp1|Col15a1|Tpm1|Gpc3|Cfh|Igf2|Vcan|Vgll4|Anxa2|Hopx|Ndufv2|Myh10|Fgfr2|Rxra|Aldh1a2|Ift20|Klf2|Rtn4|Rnf213|Ndst1|Tcf4|Naca|Smo|Angptl4|Smad6|Nedd4|Akt1|Glul|Wnt5a|Fzd2|Smad5|Efnb2|Parva|Gata6|Fgf9|Ptpn14|Jam3|Nrp1|Hes1|Tgfbr1|Emc10|Casp3|Ahr|Rras|Hspg2|Map2k2|Ilk|Ddah1|Pgk1|Nxn|Lmna|Hspb11|Ywhaz|Pkm|Foxp1|Dipk2a|Atp5b|Pbrm1|Tcf7l2|Hdac3|Col18a1|Pdcd4|Efemp2|Jcad|Vezf1|Bmpr1a|Tab2|Zfpm2|Ext1|Rhob|Cdh2|Tead1|Mfge8|Plpp3
VERRECCHIA_EARLY_RESPONSE_TO_TGFB1	GSEA_c2.ChemGenPerturbations	Up-regulated in Sertoli cells	17	6.9368e-08	Igfbp5|Col3a1|Fn1|Lrp1|Bsg|Plat|Igfbp2|Vcan|Mmp14|Itga3|Nid1|Col6a1|Marcksl1|Hspg2|Rhoc|Tcf7l2|Rhob
FAN_OVARY_CL11_MURAL_GRANULOSA_CELL	GSEA_c8.CellType	Down-regulated in Sertoli cells	58	7.02767e-08	Fdxr|Bex2|Amh|Serpine2|Dst|Gja1|Hsd17b1|Vapa|Tceal9|Gatm|Ndfip1|Tnni3|Mgst3|Tnfrsf12a|Col4a1|Grb14|Hs6st1|Bex3|Eps8|mt-Co1|Prkar2b|Ivns1abp|Tcea3|Slco3a1|Rab31|Hspa1a|Kif5b|Hif1a|Rangap1|Mrps6|Jpt1|Spint2|Rab5if|Cks2|Sinhcaf|Nop58|Hmox1|Rdx|Acsl4|Hk1|Gadd45g|Enc1|Atg101|Scd2|Msmo1|Gmnn|Usp48|Plod2|Me2|Yap1|Ccnd2|Ube2s|Dsp|Rhobtb3|Gask1b|Cited2|Ifi27|Fdps
BUSSLINGER_ESOPHAGEAL_QUIESCENT_BASAL_CELLS	GSEA_c8.CellType	Up-regulated in Sertoli cells	20	7.24166e-08	Igfbp5|Sfrp1|Nfib|Hsp90ab1|Slc1a3|Dcn|Eef1a1|Fth1|Lama5|Rack1|Rpl10|Syne2|Rps3a1|Cd81|Glul|Rpl5|App|Nfic|Nap1l1|Ifitm1
GSE10239_NAIVE_VS_DAY4.5_EFF_CD8_TCELL_DN	GSEA_c7.IMMUNESIGDB	Down-regulated in Sertoli cells	35	7.43729e-08	Fabp5|Atp2a2|Hk2|Tiam1|Rfwd3|Dut|Pbk|Dhfr|Fen1|Tex30|Syce2|Mlec|Litaf|Prc1|Cdca8|Stt3a|Mcm5|Slc25a13|Smc2|Lgals1|Uhrf1|Incenp|Manf|Dtl|Uchl3|Pclaf|Ccna2|Tk1|Ppil1|Hmgb2|Gins2|Tipin|Tyms|Ccnb2|Rfc4
ZHU_CMV_8_HR_DN	GSEA_c2.ChemGenPerturbations	Up-regulated in Sertoli cells	16	7.71027e-08	Zfp36l1|Nr2f2|Apoe|Gas1|Fbln1|Id2|Igfbp2|Anp32a|Cdc25b|Il6st|Marcks|Ahr|Lmna|Tcf7l2|Rbms1|Igf1r
positive regulation of nitrogen compound metabolic process (GO:0051173)	biological_process	Up-regulated in Sertoli cells	210	1.7185e-08	Peg3|Tmsb4x|Sfrp1|Ramp1|Mdk|Zfp36l1|Nr2f2|Rbms3|Ssbp2|Apoe|Gnas|Twsg1|Rspo1|Ezr|Nfib|Hsp90ab1|Sox4|Ybx1|Foxc1|Ssbp3|Nfix|Bambi|Dcn|Lrp1|Wnt4|Hlf|Cfl1|Tgfb2|Wnt11|Gfra1|Id2|Igf1|Lum|Pbx1|Meis1|Igfbp6|Tead2|Ablim1|Ppp3ca|Hmga2|Rcn3|Myrf|Gpc3|Igf2|Rack1|Ier5|Ppargc1a|Rps9|Vgll4|Zbtb7c|Ccnd1|Anxa2|Rarres2|Cct4|Npm1|Fis1|Perp|Fgfr2|Ogt|Rtraf|Mmp14|Gas6|Rxra|Ier3|Hprt|Rbm3|Mical2|Parm1|Hmgn3|Rbpms|Klf2|Ddah2|Tcf4|Psme2|Cct8|Tcf7l1|Rps3a1|Cdk4|Naca|Cct5|Ptov1|Maf|Nkd1|Smo|Smad6|Cdc25b|Nedd4|Trf|Socs5|Il6st|Cd81|Akt1|Wnt5a|Rpl5|Ndn|Fzd2|Smad5|Fermt2|Eif3e|Meis2|Ppp2r5a|Pdgfc|Ppia|Hspa8|Trp53inp1|Gata6|Fgf9|Park7|Ldb1|App|Clip3|Nrp1|Dpf3|Pcbd1|Rps2|Agrn|Nfic|Hes1|Tgfbr1|Klf7|Prr5|Ddb1|Casp3|Ahr|Aamdc|Mpnd|Irf2bpl|Sox5|Pfn1|Phf10|Dap|Tgfb3|Map2k2|Vps35|Gadd45b|Sub1|Pcgf5|Asph|Ilk|Hnrnpk|Pbx3|Nfia|Erp29|Ddah1|Sall2|Cblb|Prelid1|Zfhx3|Atpif1|Psmc5|Elob|Cebpb|Txn1|Upf3a|Hoxb9|Eif4g2|Lmna|Snf8|Arf4|Dab2|Bcl2l11|Pkm|Mmd|Pbx2|Vim|Fnta|Mllt3|Pcbp2|Foxp1|Dipk2a|Bad|Comt|Lage3|Actr3|Klf6|Plgrkt|Med25|Igbp1|Pbrm1|Tcf7l2|Hdac3|Maml3|Cct3|Rbmx|Polr2a|Lgr4|Churc1|Kras|Akirin2|Ctbp1|Tardbp|Mtch1|Mtch2|Vezf1|Eif3d|Pnp|Aspscr1|Zfp516|Mta1|Camk1|Amer1|Bmpr1a|Tcf3|Tab2|Zfpm2|Igf1r|Tox2|Nrip1|Tead1|Plpp3
SCHAEFFER_PROSTATE_DEVELOPMENT_6HR_DN	GSEA_c2.ChemGenPerturbations	Up-regulated in Sertoli cells	57	8.10299e-08	Rbms3|Cald1|Lsp1|Palld|Nfix|Id1|Lrp1|Id2|Ier5l|Samd5|Fras1|Timp2|Ablim1|Id3|Arhgap29|Aff3|Arid5b|Golim4|Nrep|Ahnak|Ptov1|Chpt1|Nedd4|Myo1b|Klf3|Hspa8|Parva|Fam171a2|Hnrnpa0|App|Ppp1ca|Ptms|Ywhae|Sap30|Gnai2|Pfn1|Zfp704|Nfia|Cat|Zfhx3|Cnpy2|Pkm|Mllt3|Med25|Trim8|Phldb2|Zfp664|Plin3|Hnrnpc|Lpp|Kras|Ctbp1|Tcf3|Ptgr1|Rhob|Chd4|Nrip1
FLORIO_NEOCORTEX_BASAL_RADIAL_GLIA_DN	GSEA_c2.ChemGenPerturbations	Down-regulated in Sertoli cells	33	8.30185e-08	Sparc|Tent5c|Wee1|Tpx2|Cks2|Pbk|Cdk1|Mis18bp1|Kif23|Epb41l2|Prc1|Aurka|Spc25|Cdca8|Ube2c|Hmmr|Nusap1|Top2a|Cenpm|Pttg1|Fbxo5|Cenpe|Mki67|Tacc3|Dtl|Tk1|Cenpf|Knstrn|Hmgb2|Cenpa|Birc5|Ccnb2|Hba-a1
VANTVEER_BREAST_CANCER_METASTASIS_DN	GSEA_c2.ChemGenPerturbations	Down-regulated in Sertoli cells	24	8.32167e-08	Ctsl|Hmgb3|Ivns1abp|Col4a2|Kif21a|Asns|Cmc2|Cks2|Prc1|Aurka|Spc25|Hacd2|Atad2|Oxct1|Nusap1|Rad21|Fbxo5|Dtl|Tk1|Mcm6|Cenpa|Birc5|Ccnb2|Rfc4
MARSON_BOUND_BY_E2F4_UNSTIMULATED	GSEA_c2.ChemGenPerturbations	Down-regulated in Sertoli cells	76	8.66567e-08	Hmgb3|Rnd2|Cmc2|Ak2|Rangap1|Nucks1|Tpx2|Pbk|Serbp1|Cdk1|Nop58|Srsf10|Pmf1|Vat1|H2az1|Ung|Fen1|Zmym1|Kif23|Pcnt|Mcm3|H2ax|Prc1|Aurka|Spc25|Vrk1|Rpa2|Hells|Cdca8|Clspn|Gemin6|Nhp2|Dnmt1|Mcm5|Mpdu1|Anapc15|Ube2c|Hmmr|Cd3eap|Nusap1|Nolc1|Top2a|H1f5|Smc2|Cenpm|Ube2s|Fbxo5|Usp1|Uhrf1|Incenp|Cenpe|Psmc3ip|Ing2|Topbp1|Tacc3|Dtl|Dnajb11|Nasp|Pclaf|Ccna2|Hsp90b1|Wbp11|Mcm7|Knstrn|Bag6|Ppil1|Timm8a1|Lsm2|Mcm6|Spc24|Cenpa|Tipin|Birc5|Ccnb2|Brd8|Rfc4
cell morphogenesis involved in differentiation (GO:0000904)	biological_process	Up-regulated in Sertoli cells	84	1.71986e-08	Sfrp1|Ncam1|Mdk|S100a10|Mfap2|Apoe|Parvb|Gas1|Nfib|Actb|Uchl1|Hsp90ab1|Fn1|Palld|Pmp22|Lamc1|Slc1a3|Adam10|Ptn|Id1|Lrp1|Plxna4|Cfl1|Fbln1|Tgfb2|Id2|Plxna2|Bsg|Sema6a|Ablim1|Ppp3ca|Flna|Slc9a3r1|Lama5|Col15a1|Cdh11|Dclk1|Alcam|Myh10|Fgfr2|Dbn1|Arpc2|Hprt|Rtn4|Rpl24|Ttc3|Smo|Nedd4|Wnt5a|Ndn|Fermt2|Efnb2|Emb|Parva|App|Kank1|Nrp1|Igf2bp1|Agrn|Hes1|Cux1|Sdc2|Klf7|P4hb|Sh3glb1|Apbb2|St6gal1|Map2k2|Pard3|Ilk|Efnb1|Ryk|Eif4g2|Dab2|Lamb1|Vim|Coro1c|Foxp1|Actr3|Col18a1|Lgr4|Ext1|Igf1r|Cdh2
positive regulation of developmental process (GO:0051094)	biological_process	Up-regulated in Sertoli cells	121	1.92326e-08	Tmsb4x|Sfrp1|Ncam1|Mdk|S100a10|Zfp36l1|Slc25a4|Apoe|Gnas|Fst|Macroh2a2|Ezr|Hsp90ab1|Sox4|Pcp4|Foxc1|Fn1|Ssbp3|Bambi|Ptn|Dcn|Lrp1|Wnt4|Plxna4|Gdpd2|Cfl1|Tgfb2|Wnt11|Id2|Plxna2|Igf1|Timp2|Hmga2|Flna|Aqp1|Igf2|Ppargc1a|Zbtb7c|Fbn2|Ccnd1|Rarres2|Hopx|Fis1|Fgfr2|Mmp14|Gas6|Dbn1|Arpc2|Wif1|Rtn4|Ppib|Tcf4|Naca|Ctnnbip1|Smo|Trf|Socs5|Il6st|Akt1|Wnt5a|Pkdcc|Smad5|Fermt2|Palm|Efnb2|Gata6|Fgf9|App|Nrp1|Lrrn1|Agrn|Hes1|Cux1|Tgfbr1|P4hb|Sh3glb1|Emc10|Aamdc|Rras|Rassf10|Sox5|Tgfb3|Map2k2|Vps35|Tspo|Smap1|Ilk|Hnrnpk|Zfp703|Ddah1|Zfhx3|Macroh2a1|Cebpb|Eif4g2|Lmna|Dab2|Pkm|Mmd|Vim|Coro1c|Bmp1|Bad|Actr3|Dlk1|Tcf7l2|Phldb2|Nap1l1|Atp2b1|Lgr4|Efemp2|Kras|Jcad|Vezf1|Pnp|Camk1|Bmpr1a|Tcf3|Zfpm2|Igf1r|Rhob|Tead1
kidney development (GO:0001822)	biological_process	Up-regulated in Sertoli cells	45	2.10041e-08	Sulf1|Sfrp1|Cdkn1c|Sox4|Foxc1|Wnt4|Tgfb2|Wnt11|Id2|Bicc1|Pbx1|Fras1|Sulf2|Aqp1|Lama5|Id3|Gpc3|Cfh|Vcan|Mtss1|Arid5b|Fgfr2|Ift20|Ctnnbip1|Smo|Smad6|Itga3|Wnt5a|Smad5|Efnb2|Nid1|Nrp1|Wnk4|Hes1|Cux1|Tgfbr1|Ahr|Ilk|Cat|Hspb11|Bcl2l11|Lgr4|Amer1|Ext1|Odc1
TIEN_INTESTINE_PROBIOTICS_24HR_UP	GSEA_c2.ChemGenPerturbations	Down-regulated in Sertoli cells	65	9.0273e-08	Vdac3|Pgam1|Mgst3|Zc3hav1|H3f3b|Polr2l|Oat|Mphosph6|Tagln2|Dut|Amd1|Atp6v0e|Cks2|Gm2a|Ndufc1|Ung|Atp1b1|Fen1|Htatsf1|Iars2|Kif23|Nop56|Msmo1|Mcm3|Prc1|Gmnn|Aurka|Spc25|Hacd2|Usp7|Vrk1|Plxna1|Umps|Ebp|Dnmt1|Dctpp1|Mcm5|Ubl5|Hmmr|Nusap1|Safb2|Slc25a13|Pttg1|Fbxo5|Dag1|Topbp1|Pcna|Nasp|Ccna2|Coa3|Tk1|Cox17|Wbp11|Pdcd5|Cenpf|Mcm7|Snx3|Mcm6|Cenpa|Gins2|Tipin|Asah1|Tyms|Fdps|Brd8
basement membrane (GO:0005604)	cellular_component	Up-regulated in Sertoli cells	26	2.12961e-08	Loxl1|Fn1|Pmp22|Lamc1|Ptn|Fbln1|Tgfb2|Fras1|Timp2|Lama5|Nid2|Col15a1|Ccdc80|Anxa2|Alb|Trf|Col4a5|Fgf9|Nid1|Tgfbi|Agrn|Hspg2|P3h1|Lamb1|Col18a1|Efemp2
blood vessel development (GO:0001568)	biological_process	Up-regulated in Sertoli cells	78	2.15388e-08	Sulf1|Ramp1|Actg1|Mdk|Zfp36l1|Nr2f2|Cald1|Apoe|Sox4|Col3a1|Foxc1|Fn1|Ptn|Dcn|Id1|Lrp1|Wnt4|Tgfb2|Wnt11|Bsg|Meis1|Sema6a|Tead2|Hmga2|Flna|Aqp1|Ltbp1|Col15a1|Gpc3|Cfh|Igf2|Anxa2|Myh10|Fgfr2|Rxra|Aldh1a2|Klf2|Rtn4|Rnf213|Ndst1|Tcf4|Smo|Angptl4|Smad6|Nedd4|Akt1|Glul|Wnt5a|Smad5|Efnb2|Parva|Gata6|Fgf9|Jam3|Nrp1|Hes1|Tgfbr1|Emc10|Ahr|Rras|Hspg2|Ddah1|Pgk1|Ywhaz|Pkm|Atp5b|Pbrm1|Tcf7l2|Col18a1|Efemp2|Jcad|Vezf1|Bmpr1a|Zfpm2|Rhob|Cdh2|Mfge8|Plpp3
DODD_NASOPHARYNGEAL_CARCINOMA_DN	GSEA_c2.ChemGenPerturbations	Down-regulated in Sertoli cells	121	9.24985e-08	Ctsl|Nav1|Gja1|Camkk2|Klhl23|Fkbp5|Sparc|Adh5|Col4a1|Slc7a5|Bex3|Pank1|Socs2|Prrc2c|Rif1|Col4a2|Qk|Ywhah|Asns|E2f6|Rpl35a|Ak2|Gart|Fkbp1a|Pdrg1|Nucks1|Dut|Tpx2|Cycs|Cks2|Tmeff1|Pbk|Cdk1|Nop58|Srsf10|Acsl4|Dpysl2|Dhfr|H2az1|Ung|Fen1|Fez2|Arpp19|Rpl22|Kif23|Nop56|Rnaseh2a|Mcm3|Colgalt1|Dmd|Prc1|Gmnn|Minpp1|Aurka|Ckap4|Plxna1|Hells|Umps|Polr1a|Zdbf2|Eef1e1|Nom1|Prmt3|Atad2|Me2|Ube2c|Grpel1|Kitl|Hmmr|Nusap1|Slc25a13|Dock7|Nolc1|Hmgxb4|Kif20b|Rad21|Top2a|Zcrb1|Smc2|Ccnd2|Rbbp4|Pttg1|Nop16|Fbxo5|Lgals1|Gask1b|Uhrf1|Nudt3|Cenpe|Psmc3ip|Mki67|Topbp1|Pcna|Dtl|2410002F23Rik|Pclaf|Ccna2|Hsp90b1|Btg3|Tk1|Dtymk|Wbp11|Pdcd5|Cenpf|Suz12|Mcm7|Eno1|Knstrn|Med28|Mcm6|Hmgb2|Cenpa|Gins2|Tipin|Birc5|2810004N23Rik|Tyms|Chaf1a|Dek|Ccnb2|Rfc4
MODULE_52	GSEA_c4.CancerModules	Down-regulated in Sertoli cells	62	9.39259e-08	Aldh1a1|Akr1cl|Fdxr|Pdlim4|Spp1|Gja1|Itga6|Pcolce|Sema6c|Col4a1|Slc7a5|Eif4ebp1|Fat1|Eps8|Efna2|Ddit4|Tyro3|Col9a3|Rps26|Birc2|Asns|Ak2|Gart|Wee1|Tpx2|Cks2|Serbp1|Cdk1|Ung|Fen1|Gng12|Rnaseh2a|Msmo1|Mcm3|H2ax|Cdv3|Got1|Plod2|Umps|Eef1e1|Plec|Ube2c|Hmmr|Nolc1|Top2a|Htra2|Pttg1|Dsp|Cyb5a|Pcna|Cited2|Pclaf|Ccna2|Dtymk|Cenpf|Mcm6|Cenpa|Ifi27|Chaf1a|Fdps|Ccnb2|Rfc4
GSE2405_HEAT_KILLED_LYSATE_VS_LIVE_A_PHAGOCYTOPHILUM_STIM_NEUTROPHIL_9H_UP	GSEA_c7.IMMUNESIGDB	Down-regulated in Sertoli cells	34	1.02653e-07	Ctsl|Hmgb3|Adgrg1|Maged1|Fkbp5|Col4a1|Fabp5|Hs6st1|Gmpr|Ctsh|Slc6a8|Psap|Wee1|Dut|Cks2|Pbk|Fen1|Prc1|Aurka|Spc25|Dab2ip|Cdca8|Tuba1b|Hmmr|Cyb5a|Cenpe|Mki67|Pclaf|Cenpf|Knstrn|Spc24|Hmgb2|Lig1|Ccnb2
ATP metabolic process (GO:0046034)	biological_process	Up-regulated in Sertoli cells	39	2.16078e-08	Cox4i1|Igf1|Atp5g3|Cfh|Ppargc1a|Cox4i2|Fis1|Ndufv2|Ogt|Atp5pb|Ier3|Atp5d|Atp5a1|Aldoc|Eno3|Guk1|Hspa8|Atp5h|Park7|Cox5a|App|Ndufs2|Ndufb9|Ndufv3|Gpi1|Ndufb8|Tspo|Atp5g2|Atpif1|Pgk1|Ndufa8|Pkm|Uqcrc1|Ndufa10|Ndufs8|Bad|Atp5b|Ndufb6|Mtch2
CUI_TCF21_TARGETS_2_UP	GSEA_c2.ChemGenPerturbations	Down-regulated in Sertoli cells	54	1.07234e-07	Bex2|Clu|Hmgb3|Pdlim4|Gja1|Ptgds|Unc119|Bok|Pdgfa|Socs2|Map3k21|Pgap2|Lsr|Mmp11|Mif|Msi1|Cmc2|Efs|Selenoh|Tpx2|Cenpv|Mrto4|Cdk1|Tmem238|Mycn|Slc38a1|Clcn2|Syce2|Mcm3|Zfp593|Hells|Cdca8|Dctpp1|Mcm5|Anapc15|Ube2c|Hmmr|Hmgxb4|Ccnd2|Pttg1|Lgals1|Uhrf1|Incenp|Tacc3|Dtl|Ccna2|Tk1|Dtymk|Mcm7|Knstrn|Spc24|Cenpa|Tyms|Ccnb2
GNF2_CDH11	GSEA_c4.CancerGeneNeighbors	Up-regulated in Sertoli cells	13	1.1641e-07	Loxl1|Col5a2|Col3a1|Fn1|Lamc1|Serpinh1|Col6a2|Cdh11|Fstl1|Fkbp9|Col6a1|Lamb1|Calu
negative regulation of nitrogen compound metabolic process (GO:0051172)	biological_process	Up-regulated in Sertoli cells	175	2.3362e-08	Peg3|Igfbp5|Sfrp1|Cdkn1c|Zfp36l1|Nr2f2|Apoe|H3f3a|Fst|Itm2b|Macroh2a2|Gas1|Ezr|Nfib|Actb|Cryab|Uchl1|Hsp90ab1|Sox4|Pcp4|Ybx1|Foxc1|Ptpn13|Nfix|Id1|Wnt4|Itm2a|Serpinh1|Fbln1|Wnt11|Id2|Igf1|Alad|Snta1|Lxn|Plat|Dnaja1|Timp2|Ppp3ca|Hmga2|Flna|Aqp1|Id3|Gpc3|Igf2|Rack1|Ppargc1a|Vgll4|Ccnd1|Anxa2|Hopx|Npm1|Arid5b|Fgfr2|Ogt|Rtraf|Rpl10|Gas6|Rxra|Ier3|Dbi|Klf2|Rtn4|Tcf4|Pfdn5|Dusp5|Tcf7l1|Naca|Maf|Svbp|Sp5|Ctnnbip1|Smo|Smad6|Nedd4|Socs5|Akt1|Satb1|Wnt5a|Rpl5|Ndn|Smad5|Mxd4|Klf3|Tsc22d3|Eif3h|Ppia|Hspa8|Laptm4b|Gata6|Hnrnpa0|Fgf9|Park7|Ldb1|App|Dpf3|Igf2bp1|Ywhae|Nfic|Ubash3b|Hes1|Cux1|Cbx1|Sap30|Ptprk|Tgfbr1|Cbx6|Klf7|Cstb|Gnai2|Zfp608|Casp3|Ahr|Hspg2|Irf2bpl|Sox5|Phf10|P3h1|Gpi1|Dap|Wwc2|Vps35|Nr2f6|Gadd45b|Pard3|Sub1|Tspo|Tmem98|Ilk|Hnrnpk|Zfp703|Ctdsp2|Sall2|Cblb|H2az2|Zfhx3|Psmc5|Macroh2a1|Cebpb|Txn1|Fkbp8|Dnajc10|Nxn|Mbd3|Dab2|Crtap|Coro1c|Resf1|Foxp1|Comt|Snx6|Mbtd1|Med25|Igbp1|Tcf7l2|Hdac3|Hnrnpc|Nab1|Pdcd4|Phc2|Lgr4|Hmgn2|Akirin2|Ctbp1|Tardbp|Mtch2|Tia1|Mta1|Tcf3|Zfpm2|Igf1r|Aebp1|Chd4|Nrip1|Plpp3
DAVICIONI_MOLECULAR_ARMS_VS_ERMS_DN	GSEA_c2.ChemGenPerturbations	Up-regulated in Sertoli cells	31	1.23126e-07	Rbms3|Mfap2|Col5a2|Pmp22|Ptpn13|Slc1a3|Ptn|Tril|Itm2a|Wls|Serpinh1|Colec12|Fbln1|Wnt11|Rgl1|Nnat|Hmga2|Rgs10|Fbn2|Ccnd1|Parva|Nynrin|Dennd2a|Rrbp1|Crtap|Bmp1|Ptp4a3|Efemp2|Ext1|Aplp2|Plpp3
EXTRACELLULAR_MATRIX_ORGANIZATION	GSEA_c2.REACTOME	Up-regulated in Sertoli cells	46	1.2434e-07	Ncam1|Col6a6|Mfap2|Loxl1|Col5a2|Col3a1|Fn1|Bgn|Lamc1|Adam10|Dcn|Serpinh1|Fbln1|Tgfb2|Lum|Bsg|Col6a2|Timp2|Lama5|Nid2|Ltbp1|Col15a1|Adamts5|Vcan|Fbn2|Fbln2|Mmp14|Ppib|Itga3|Col4a5|App|Nid1|Jam3|Col6a1|Agrn|Sdc2|P4hb|Casp3|Hspg2|P3h1|Tgfb3|Lamb1|Crtap|Bmp1|Col18a1|Efemp2
blood vessel morphogenesis (GO:0048514)	biological_process	Up-regulated in Sertoli cells	71	2.55323e-08	Sulf1|Ramp1|Actg1|Mdk|Zfp36l1|Nr2f2|Cald1|Apoe|Sox4|Col3a1|Foxc1|Fn1|Ptn|Dcn|Id1|Lrp1|Wnt4|Tgfb2|Wnt11|Bsg|Meis1|Sema6a|Tead2|Hmga2|Flna|Aqp1|Col15a1|Cfh|Igf2|Anxa2|Fgfr2|Rxra|Klf2|Rtn4|Rnf213|Tcf4|Smo|Angptl4|Smad6|Nedd4|Akt1|Glul|Wnt5a|Smad5|Efnb2|Parva|Gata6|Fgf9|Jam3|Nrp1|Hes1|Tgfbr1|Emc10|Ahr|Rras|Hspg2|Ddah1|Pgk1|Ywhaz|Pkm|Atp5b|Pbrm1|Col18a1|Efemp2|Jcad|Vezf1|Bmpr1a|Zfpm2|Rhob|Cdh2|Mfge8
MARTINEZ_RB1_TARGETS_DN	GSEA_c2.ChemGenPerturbations	Up-regulated in Sertoli cells	62	1.39316e-07	Igfbp4|Cdkn1c|Ssbp2|Apoe|Gas1|Plac1|Nfib|Bambi|Lbp|Rhou|Tgfb2|Plxna2|Bicc1|Tspan3|Grb10|Lxn|Igfbp2|Flna|Lama5|Tnni1|Ltbp1|Hacd4|Fbn2|Siva1|Rtraf|Ppib|Glo1|Ctnnbip1|Smo|Ubb|Eif3e|Meis2|Lasp1|Pdgfc|Hspa8|Atp5h|Prss12|Ldhb|Esd|Marcks|Tgfbi|Nsmaf|Marcksl1|Ahr|Dap|Capzb|Lipa|Nfia|Atpif1|Cebpb|Fnta|Pcbp2|Bad|Dlk1|Plgrkt|Col18a1|Polr2a|Ctnnal1|Tardbp|Tia1|Mta1|Shisa2
cellular anatomical entity (GO:0110165)	cellular_component	Up-regulated in Sertoli cells	801	3.34325e-08	Peg3|Sulf1|Tmsb4x|Podxl|Igfbp5|Igfbp4|Sfrp1|Ramp1|Tmsb10|Ncam1|Kcne1l|Actg1|Mdk|Ftl1|Col6a6|Acot1|Mgp|S100a10|Cdkn1c|Zfp36l1|Nr2f2|Rbms3|Mfap2|Slc25a4|Cald1|Ssbp2|Apoe|H3f3a|S100a11|Gnas|Myl9|Parvb|Selenow|Fst|Itm2b|Macroh2a2|Gas1|Loxl1|Twsg1|Rspo1|Tkt|Plac1|Ezr|Nfib|Actb|Cryab|Uchl1|Hsp90ab1|Tmem176b|Lsp1|Sox4|Pcp4|Arl4c|Col5a2|Ybx1|Col3a1|Foxc1|Fn1|Hmgcs2|Palld|Rplp0|Pmp22|Ssbp3|Bgn|Ptpn13|Nfix|Bambi|Lamc1|Slc1a3|Hmgn1|Gria3|Adam10|Ptn|Cdc42ep3|Dcn|Eef1a1|Id1|Maged2|Lrp1|Rbp1|Wnt4|Lbp|Golm1|Crip2|Tril|Gxylt2|Cox4i1|Itm2a|Wls|Serpinh1|Plxna4|Emx2|Gdpd2|Eci2|Tpbgl|Hlf|Colec12|Stard10|Plekho1|Cfl1|Fbln1|Cmbl|Rhou|Tgfb2|Wnt11|Gfra1|Rpl7|Id2|Ankrd12|Plxna2|Igf1|Isyna1|Tgm2|Rgl1|Bicc1|Aprt|Alad|Fth1|Lum|Snta1|Tspan3|Bsg|Acaa2|Pbx1|Coprs|Grb10|Rps4x|Meis1|Samd5|Col6a2|Abr|Lxn|Lrrc4|Sptssa|Plat|Fras1|Dnaja1|Timp2|Nnat|Hebp1|Stk26|Sema6a|Igfbp6|Tead2|Ablim1|Sulf2|Ppp3ca|Bri3|Hmga2|Il11ra1|Rcn3|Myl6|Igfbp2|Tmem132c|Flna|Atp5g3|Aqp1|Slc9a3r1|Lama5|Ctxn1|Tnni1|Nid2|Id3|Ltbp1|Col15a1|Rgs10|Tpm1|Btf3|Myrf|Ccdc80|Hs6st2|Cers4|Gpc3|Cfh|Igf2|Anp32a|Hacd4|Rack1|Adamts5|Ano1|Ppp2r2b|Ier5|Ppargc1a|Adam33|Vcan|Rps9|Vgll4|Srgap1|Zbtb7c|Cdh11|Fbn2|Zim1|Smox|Cox4i2|Ccnd1|Gabarap|Arhgap29|Dclk1|Anxa2|Glrx3|Rarres2|Pltp|Clta|Cct4|Hopx|Npm1|Mtss1|Fis1|Alcam|Ndufv2|Adamts17|Shisal1|Myh10|Siva1|Perp|Aff3|Fads3|Arid5b|Fgfr2|Ogt|Fbln2|Rtraf|Rpl10|Mmp14|Atp5pb|Gas6|Golim4|Dbn1|Rxra|Ier3|Abca1|Arpc2|Sfxn1|Slc48a1|Nrep|Aldh1a2|Hprt|Wif1|Syne2|Slc25a3|Shisa4|Rbm3|Mical2|Fhl1|Rcn1|Ahnak|Mid1ip1|Alb|Dbi|Gdi2|Plxdc2|Parm1|Rras2|Ift20|Sesn3|Hmgn3|Rbpms|Cenpb|Klf2|Rtn4|Fbxl7|Rnf213|Psma3|Ppib|Tmem178|Ndst1|Ddah2|Fcgrt|Rpl24|Tcf4|Mpdz|Glo1|Pfdn5|Dusp5|Psme2|Mrrf|Tspan13|Ttc3|Cct8|Tcf7l1|Psma7|Rps3a1|Nhs|Cdk4|Naca|Cct5|Ptov1|Ccdc136|Maf|Chpt1|Npc2|Ptma|Svbp|Hsd17b10|Gdpd1|Nkd1|Sp5|Ctnnbip1|Acot7|Etfb|C1qtnf12|Tmem176a|Fstl1|Smo|Laptm4a|Add3|Arl4d|Arpc5|Pts|Tmem37|Angptl4|Arhgap28|Tmem165|Rcn2|Tes|Selenbp1|Smad6|Cdc25b|Nedd4|Fkbp9|Atp5d|Trf|Cyb5r3|Socs5|Atp5a1|Arpc3|Lamp2|Myo1b|Il6st|Cd81|Psat1|Rpl6|Dock4|Csrp2|Akt1|Glul|Itga3|Wdr6|Aldoc|Eno3|Satb1|Wnt5a|Rpl5|Mest|Ndn|Pkdcc|Fzd2|Col4a5|Swi5|Guk1|Smad5|Fermt2|Palm|Ubb|Mxd4|Dhrs4|Acp1|Eif3e|Meis2|Lasp1|Efnb2|Ppp2r5a|Bnip3l|Acot2|Klf3|Tsc22d3|Eif3h|Tpgs2|Wipi1|Emb|Pdgfc|Plscr3|Arf5|Ppia|Hspa8|Dctn6|Selenop|Trp53inp1|Parva|Atp5h|Ugdh|Fam171a2|Laptm4b|Gata6|Plekha5|Hnrnpa0|Fgf9|Park7|Eif3k|Snn|Gpx7|Cox5a|Rsu1|Ldb1|App|Pigp|Kank1|Tnfaip8|Elovl1|Limd2|Rnase4|Prss12|Clip3|Nid1|Ppp1ca|Krt18|Ildr2|Ptpn14|Nynrin|Jam3|Col6a1|Nrp1|Dpf3|Cavin3|Pcbd1|Mex3b|Dennd4c|Acadl|Rpl7a|2310022B05Rik|Ldhb|Cd302|Plin2|Commd3|Cops6|Kifap3|Wnk4|Igf2bp1|Taldo1|Dstn|Ctnna1|Esd|Marcks|Atxn10|Tgfbi|Tmem14c|Cib2|Ndufs2|Rps2|Cuedc2|Atg3|Lrrn1|Plcb4|Gga2|Taf10|Piezo2|Cdo1|Rpl29|Ywhae|Agrn|Nfic|Ppp1r1a|Ndufb9|Ubash3b|1110032F04Rik|Hes1|Nucb1|Tcaf1|Cux1|Cbx1|Psmb3|Sap30|Ptprk|Sdc2|Tgfbr1|Phgdh|Cbx6|Klf7|Tubb5|P4hb|Sh3glb1|Aldh9a1|Ttc28|Cstb|Dennd2a|Gnai2|Tpmt|Ddb1|Zfp608|Marcksl1|Apbb2|Emc10|Pcsk6|Leprot|Erh|St6gal1|Casp3|Ahr|Aamdc|Rad51b|Mex3a|Dlgap4|Rab6a|Rras|Hspg2|Plpp2|Ube2d3|Rassf10|Irf2bpl|Sox5|Aldh2|Pfn1|Phf10|Ndufv3|P3h1|Mpp6|Hnrnpm|Tbca|Gpi1|Vps29|Rhoc|Naaa|Eif3f|Wwc2|Cavin1|Armcx2|Tgfb3|Lamp1|Map2k2|Sf3b6|Ndufb8|Cpxm1|Mmp23|Vps35|Serf1|Sdhb|Nr2f6|Gadd45b|Pard3|Sub1|Mindy2|Cox6c|Capzb|Eif3m|Zfp704|Stt3b|Arhgap1|Tspo|Tmem98|Smap1|Pcgf5|Asph|Psmb5|Ilk|Efnb1|Rrbp1|Hnrnpk|Pbx3|Ncoa4|Zfp703|Ntan1|Eif4h|Ccdc50|Lipa|Zfp358|Ndufb10|Spg21|Nfia|Pomp|Atp5g2|Atp6v1g1|Erp29|Aig1|Nradd|Stom|Ddah1|Josd2|Ctdsp2|Sall2|Klhl24|Cblb|Cat|H2az2|Prelid1|Sec11a|Dync1i2|Zfhx3|Atpif1|Hsd17b4|Psmc5|Eci1|Elob|Pgk1|Macroh2a1|Lor|Cebpb|Slc31a2|Txn1|Ppic|Sltm|Mageh1|Zfp579|Txndc15|Siah1a|Ryk|Asap2|Isoc1|Upf3a|Fkbp8|Zfp422|Hoxb9|Dnajc10|Eif4g2|Ndufa8|Nxn|Ppfibp2|Cisd2|Ssr3|Magi1|Pdia6|Lmna|Cnpy2|Psma4|Ptprg|Nbeal1|Snf8|Hspb11|Apip|Mbd3|Arf4|Hook3|Dab2|Lamb1|Ywhaz|Bcl2l11|Pigx|1600012H06Rik|Pkm|Gnpda2|Lrpap1|Uqcrc1|Ndufa10|Tceal6|Ndufs8|Mmd|Pbx2|Vim|Pck2|Crtap|Tmem234|Vdac1|Ap2s1|Fnta|Mllt3|Pcbp2|Psma2|Cd63|Fundc2|Atat1|Lifr|Coro1c|Resf1|Lamtor4|Rev3l|Foxp1|Dipk2a|Arxes2|Bmp1|Rpl22l1|Mpzl1|Bad|Atxn7l3b|Comt|Abhd14a|Atp5b|Lage3|Copb2|Actr3|Dlk1|Snx6|Klf6|Arhgap18|Plgrkt|Rbm4b|Vdac2|Mbtd1|Med25|Cdc37|Ostc|Igbp1|Ptp4a3|Zfp260|Tmed5|Ndufb6|Emc2|Pbrm1|Dipk1a|Ap3s1|Tcf7l2|Trim8|Pnisr|Phldb2|Blmh|Zfp664|Ccs|Plin3|Bzw2|Hdac3|Rab11fip2|Nap1l1|Col18a1|Daam1|Hnrnpc|Maml3|Nab1|Ppp1r14b|Rbms1|Pdcd4|Uqcrc2|Cct3|Rbmx|Tspan6|Polr2a|Phc2|Atp2b1|Lgr4|Krt79|Efemp2|Bcam|Igf2bp3|Lpp|Chchd3|Hmgn2|Churc1|Mknk2|Gclm|Tanc1|Kras|Ctnnal1|Snrnp48|Dctn2|Akirin2|Hdlbp|Ifitm1|Atp9a|Jcad|Ctbp1|Calu|Smim14|Edf1|Tardbp|Mtch1|Mtch2|Vezf1|Erbin|Tia1|Eif3d|Aco2|Rgs3|Pnp|Pgls|Naxd|Tmed3|Aspscr1|Anxa6|Map1lc3a|Zfp516|C1qtnf4|Tax1bp3|Tmem223|Mta1|Cmtm3|Camk1|Amer1|Nme4|Ebpl|Bmpr1a|Tcf3|Tab2|Zfpm2|Ext1|Igf1r|Atp2c1|Cyba|Ptgr1|Aebp1|Rhob|Zcchc3|Tns3|Cdh2|Rnf11|Chd2|Tspan17|Tox2|Cd9|Shisa2|Rexo2|Prdx4|Chd4|Lrrcc1|Nrip1|Aplp2|Cmas|Lgals7|Ssr2|Tead1|Rarres1|Odc1|Mfge8|H2bc4|Plpp3
developmental growth (GO:0048589)	biological_process	Up-regulated in Sertoli cells	79	3.81709e-08	Sfrp1|Ncam1|Mdk|Cdkn1c|Zfp36l1|Slc25a4|Apoe|H3f3a|Gnas|Gas1|Plac1|Ezr|Hsp90ab1|Foxc1|Fn1|Pmp22|Ptn|Lrp1|Plxna4|Cfl1|Tgfb2|Wnt11|Igf1|Meis1|Sema6a|Hmga2|Igf2|Vgll4|Dclk1|Hopx|Arid5b|Fgfr2|Dbn1|Rxra|Klf2|Rtn4|Ppib|Cdk4|Naca|Nkd1|Smo|Cd81|Akt1|Wnt5a|Ndn|Pkdcc|Gata6|Fgf9|App|Nrp1|Taf10|Rpl29|Agrn|Tgfbr1|Sh3glb1|Ahr|Rad51b|Wwc2|Ilk|Hnrnpk|Eif4h|Siah1a|Ryk|Fkbp8|Eif4g2|Bcl2l11|Pkm|Foxp1|Dipk2a|Actr3|Dlk1|Tcf7l2|Hdac3|Anxa6|Bmpr1a|Zfpm2|Ext1|Igf1r|Cd9
YU_MYC_TARGETS_UP	GSEA_c2.ChemGenPerturbations	Down-regulated in Sertoli cells	15	1.51244e-07	Cks2|Cdk1|Gmnn|Aurka|Dctpp1|Top2a|Ube2s|Mki67|Pcna|Dtl|Pclaf|Hmgb2|Birc5|Fdps|Ccnb2
Wnt signaling pathway (GO:0016055)	biological_process	Up-regulated in Sertoli cells	54	4.27894e-08	Sulf1|Sfrp1|Mdk|Rbms3|Apoe|Rspo1|Sox4|Bambi|Lrp1|Wnt4|Wls|Wnt11|Bicc1|Grb10|Sulf2|Hmga2|Slc9a3r1|Gpc3|Vgll4|Ccnd1|Fgfr2|Wif1|Ift20|Rnf213|Pfdn5|Tcf7l1|Nkd1|Ctnnbip1|Itga3|Daam2|Wnt5a|Fzd2|Fermt2|Fgf9|Ldb1|App|Kank1|Ddb1|Vps35|Ilk|Zfp703|Ryk|Nxn|Dab2|Mllt3|Tcf7l2|Daam1|Lgr4|Tax1bp3|Amer1|Ext1|Cdh2|Shisa2|Plpp3
TRAVAGLINI_LUNG_PLATELET_MEGAKARYOCYTE_CELL	GSEA_c8.CellType	Up-regulated in Sertoli cells	67	1.52756e-07	Tmsb4x|Cald1|Ssbp2|Gnas|Myl9|Parvb|Itm2b|Twsg1|Actb|Plekho1|Pbx1|Meis1|Myl6|Igfbp2|Flna|Ltbp1|Rgs10|Tpm1|Hacd4|Smox|Clta|Fhl1|Rtn4|Fstl1|Arpc5|Cyb5r3|Swi5|Wipi1|Park7|Snn|Rsu1|App|Krt18|Jam3|2310022B05Rik|Taldo1|Pcsk6|Leprot|Casp3|Sh3bgrl|Ppdpf|Pard3|Ilk|Ncoa4|Aig1|Stom|Asap2|Fkbp8|Eif4g2|Arf4|Dab2|Ywhaz|Pkm|Mmd|Ap2s1|Coro1c|Arhgap18|Nap1l1|Daam1|Igf2bp3|Akirin2|Atp9a|Igf1r|Rnf11|Cd9|Odc1|H2bc4
OISHI_CHOLANGIOMA_STEM_CELL_LIKE_DN	GSEA_c2.ChemGenPerturbations	Up-regulated in Sertoli cells	39	1.57424e-07	Zfp36l1|Mfap2|Myl9|Selenow|Gas1|Lsp1|Col5a2|Col3a1|Palld|Pmp22|Bgn|Lrp1|Col6a2|Rcn3|Ier5|Pltp|Hopx|Mmp14|Rcn1|Tspan13|Bnip3l|Gata6|Prss12|Cavin3|Marcksl1|Ahr|Rras|Hspg2|Aldh2|Efnb1|Pck2|Bmp1|Nab1|Rbms1|Efemp2|Igf2bp3|Zfpm2|Aebp1|Rarres1
SWEET_LUNG_CANCER_KRAS_UP	GSEA_c2.ChemGenPerturbations	Up-regulated in Sertoli cells	56	1.60452e-07	Hmgn1|Lbp|Golm1|Wls|Stard10|Id2|Bsg|Col15a1|Rack1|Ccnd1|Siva1|Parm1|Npc2|Tes|Cyb5r3|Psat1|Rpl6|Csrp2|Aldoc|Eif3e|Hspa8|Elovl1|Krt18|Pcbd1|Acadl|Plin2|Atxn10|Tgfbi|Rps2|Cstb|Erh|St6gal1|Gpi1|Dap|Psmb5|Rrbp1|Spg21|Prelid1|Pgk1|Pdia6|Pkm|Fnta|Cd63|Dlk1|Mbtd1|Col18a1|Ppp1r14b|Cct3|Kras|Hdlbp|Pgls|Cyba|Ptgr1|Cd9|Prdx4|Chd4
GSE28726_NAIVE_VS_ACTIVATED_CD4_TCELL_DN	GSEA_c7.IMMUNESIGDB	Down-regulated in Sertoli cells	34	1.60797e-07	Serpine2|Fabp5|Lpl|Aldoa|Mif|Cox6a1|Tiam1|Tpx2|Cks2|Nfil3|Dhfr|Fen1|Acat1|Mcm3|Aurka|Umps|Eef1e1|Mcm5|Ube2c|Tuba1b|Smc2|Ipo7|Pttg1|Ube2s|Lgals1|Mki67|Pcna|Pclaf|Prdx3|Ccna2|Cenpf|Eno1|Tyms|Ccnb2
GSE3982_NKCELL_VS_TH1_DN	GSEA_c7.IMMUNESIGDB	Down-regulated in Sertoli cells	34	1.60797e-07	Hmgb3|Slc7a5|Fabp5|Bcat2|Kif5b|Ywhah|Tpx2|Idh3a|Anxa5|Cks2|Fam3c|H2az1|Mis18bp1|Scd2|Epb41l2|H2ax|Gmnn|Aurka|Hells|Uhrf1bp1l|Mcm5|Ube2c|Oxct1|Kif20b|Smc2|Pttg1|Bag2|Manf|Nasp|Pdcd5|Cenpa|Gins2|Birc5|Ccnb2
GSE23568_ID3_KO_VS_WT_CD8_TCELL_UP	GSEA_c7.IMMUNESIGDB	Down-regulated in Sertoli cells	34	1.60797e-07	Hmgb3|Sin3b|Unc119|Col4a1|Fabp5|Cxxc5|Rps26|Selenoh|Kdelr2|Mien1|Cks2|Cdk1|Dhfr|Syce2|Arpp19|Aurka|Cdca8|Atp5md|Sirt3|Nusap1|Top2a|Pttg1|Mki67|Tacc3|Dtl|Pclaf|Dtymk|Pdcd5|Polr2k|Mcm7|Hmgb2|Lig1|Birc5|Ccnb2
GSE28726_NAIVE_CD4_TCELL_VS_NAIVE_VA24NEG_NKTCELL_UP	GSEA_c7.IMMUNESIGDB	Down-regulated in Sertoli cells	35	1.61174e-07	Serpine2|Vdac3|Fabp5|Eif4ebp1|Bcat2|Aldoa|Mif|Asns|Cox6a1|Tiam1|Tpx2|Cks2|Cdk1|Nfil3|Dhfr|Scd2|Mcm3|Aurka|Eef1e1|Tuba1b|Hmmr|Top2a|Smc2|Ccnd2|Pttg1|Ube2s|Bag2|Pclaf|Prdx3|Ccna2|Tk1|Cenpf|Eno1|Tyms|Ccnb2
ossification (GO:0001503)	biological_process	Up-regulated in Sertoli cells	50	4.30123e-08	Igfbp5|Sfrp1|Mdk|Mgp|H3f3a|Gnas|Twsg1|Foxc1|Bambi|Ptn|Id1|Wnt4|Gdpd2|Wnt11|Id2|Igf1|Pbx1|Id3|Gpc3|Igf2|Fbn2|Mtss1|Fgfr2|Mmp14|Ctnnbip1|Smo|Smad6|Il6st|Akt1|Wnt5a|Pkdcc|Smad5|Fermt2|Fgf9|Erh|Ahr|Hspg2|P3h1|Ilk|Cebpb|Lmna|Bmp1|Dlk1|Tcf7l2|Nab1|Atp2b1|Lgr4|Ifitm1|Bmpr1a|Ext1
KDM7A	GSEA_c3.TFT_GTRD	Up-regulated in Sertoli cells	143	1.64021e-07	Mdk|Cdkn1c|Zfp36l1|Ssbp2|Gnas|Selenow|Gas1|Ezr|Hsp90ab1|Arl4c|Ybx1|Rplp0|Lamc1|Hmgn1|Cdc42ep3|Crip2|Serpinh1|Tgfb2|Id2|Ankrd12|Fth1|Grb10|Meis1|Lrrc4|Sulf2|Bri3|Ube2r2|Tpm1|Anp32a|Srgap1|Fbn2|Anxa2|Pltp|Clta|Mtss1|Alcam|Dbn1|Nrep|Rcn1|Dbi|Ift20|Fcgrt|Tcf4|Dusp5|Tcf7l1|Psma7|Ptov1|Ptma|Fstl1|Smo|Cdc25b|Nedd4|Myo1b|Rpl6|Pkdcc|Swi5|Smad5|Ubb|Acp1|Meis2|Eif3h|Pdgfc|Hspa8|Park7|Ldb1|App|Pigp|Limd2|Dpf3|Ldhb|Ptms|Dstn|Ctnna1|Plcb4|Taf10|Sap30|Klf7|Cstb|Mex3a|Rab6a|Ube2d3|Phf10|Ndufv3|Vps29|Wwc2|Sf3b6|Ppdpf|Nr2f6|Pard3|Eif3m|Stt3b|Smap1|Pbx3|Ctdsp2|Elob|Macroh2a1|Slc31a2|Sltm|Fkbp8|Lmna|Snf8|Lamb1|Ywhaz|Bcl2l11|Dgcr6|Pkm|Vim|Fnta|Pcbp2|Cd63|Rev3l|Foxp1|Dipk2a|Rpl22l1|Actr3|Vdac2|Ap3s1|Tcf7l2|Phldb2|Nap1l1|Nab1|Ppp1r14b|Rbms1|Polr2a|Igf2bp3|Hmgn2|Mknk2|Gclm|Akirin2|Hdlbp|Ctbp1|Smim14|Cmtm3|Nme4|Tcf3|Tab2|Zfpm2|Ext1|Igf1r|Cdh2|Chd4|Nrip1|Aplp2
cell-cell signaling by wnt (GO:0198738)	biological_process	Up-regulated in Sertoli cells	54	4.54376e-08	Sulf1|Sfrp1|Mdk|Rbms3|Apoe|Rspo1|Sox4|Bambi|Lrp1|Wnt4|Wls|Wnt11|Bicc1|Grb10|Sulf2|Hmga2|Slc9a3r1|Gpc3|Vgll4|Ccnd1|Fgfr2|Wif1|Ift20|Rnf213|Pfdn5|Tcf7l1|Nkd1|Ctnnbip1|Itga3|Daam2|Wnt5a|Fzd2|Fermt2|Fgf9|Ldb1|App|Kank1|Ddb1|Vps35|Ilk|Zfp703|Ryk|Nxn|Dab2|Mllt3|Tcf7l2|Daam1|Lgr4|Tax1bp3|Amer1|Ext1|Cdh2|Shisa2|Plpp3
WEI_MYCN_TARGETS_WITH_E_BOX	GSEA_c2.ChemGenPerturbations	Down-regulated in Sertoli cells	81	1.70852e-07	Me1|Serpine2|Itga6|Basp1|Slc20a1|Lrrc58|Pgp|Bcan|Atp2a2|Hk2|Aldoa|Nudt19|Rif1|Hspa1a|N4bp2l1|Med10|Ywhah|Oat|Mphosph6|Sh3gl2|Cmc2|Rfwd3|Pabpn1|Jpt1|Hdhd5|Mesd|Cenpv|Amd1|Atp6v0e|Mrto4|Serbp1|Cdk1|Nop58|Top1|Mycn|Mlec|Mis18bp1|Timm17a|Mylk|Gmnn|Fasn|Atp6v0b|Zfp593|Ckap4|Vrk1|Hells|Umps|Gemin6|Ebp|Dnmt1|Eef1e1|Dctpp1|Prmt3|Atad2|Grpel1|Kitl|Hmmr|Cd3eap|Nolc1|Neto2|Smc2|Ccnd2|Nop16|Mrpl4|Papola|Asxl1|Uhrf1|Man1a2|Bag2|Uxs1|Manf|Dcbld2|Dnajb11|Esf1|Uchl3|Casp8|Eno1|Cenpa|Tipin|Birc5|2810004N23Rik
negative regulation of cellular metabolic process (GO:0031324)	biological_process	Up-regulated in Sertoli cells	185	5.17887e-08	Peg3|Igfbp5|Sfrp1|Cdkn1c|Zfp36l1|Nr2f2|Apoe|H3f3a|Fst|Itm2b|Macroh2a2|Gas1|Ezr|Nfib|Actb|Cryab|Uchl1|Hsp90ab1|Sox4|Pcp4|Ybx1|Foxc1|Ptpn13|Nfix|Eef1a1|Id1|Wnt4|Itm2a|Serpinh1|Fbln1|Tgfb2|Wnt11|Id2|Igf1|Alad|Snta1|Grb10|Lxn|Plat|Dnaja1|Timp2|Ppp3ca|Hmga2|Flna|Aqp1|Id3|Gpc3|Igf2|Rack1|Ppargc1a|Vgll4|Ccnd1|Anxa2|Hopx|Npm1|Arid5b|Fgfr2|Ogt|Rtraf|Rpl10|Gas6|Rxra|Ier3|Dbi|Klf2|Rtn4|Tcf4|Pfdn5|Dusp5|Tcf7l1|Naca|Maf|Svbp|Sp5|Ctnnbip1|C1qtnf12|Smo|Smad6|Nedd4|Socs5|Akt1|Wdr6|Satb1|Wnt5a|Rpl5|Ndn|Smad5|Mxd4|Ppp2r5a|Klf3|Tsc22d3|Eif3h|Ppia|Hspa8|Laptm4b|Gata6|Hnrnpa0|Fgf9|Park7|Ldb1|App|Dpf3|Cavin3|Acadl|Igf2bp1|Ywhae|Nfic|Ubash3b|Hes1|Cux1|Cbx1|Sap30|Ptprk|Tgfbr1|Cbx6|Klf7|Cstb|Gnai2|Zfp608|Casp3|Ahr|Irf2bpl|Sox5|Phf10|P3h1|Gpi1|Dap|Wwc2|Vps35|Nr2f6|Gadd45b|Pard3|Sub1|Tspo|Tmem98|Ilk|Hnrnpk|Zfp703|Ctdsp2|Sall2|Cblb|H2az2|Zfhx3|Psmc5|Macroh2a1|Cebpb|Txn1|Fkbp8|Dnajc10|Eif4g2|Nxn|Mbd3|Dab2|Lrpap1|Crtap|Vdac1|Coro1c|Resf1|Foxp1|Comt|Snx6|Mbtd1|Med25|Igbp1|Tcf7l2|Hdac3|Hnrnpc|Nab1|Pdcd4|Phc2|Lgr4|Hmgn2|Akirin2|Ctbp1|Tardbp|Mtch2|Tia1|Mta1|Tcf3|Zfpm2|Igf1r|Aebp1|Chd4|Nrip1|Plpp3
FAN_OVARY_CL4_T_LYMPHOCYTE_NK_CELL_1	GSEA_c8.CellType	Up-regulated in Sertoli cells	38	1.72368e-07	Tmsb4x|S100a10|S100a11|Ezr|Lsp1|Itm2a|Cfl1|Id2|Fth1|Myl6|Flna|Hopx|Arpc2|Dbi|Psme2|Psma7|Ptma|Arpc3|Guk1|Ubb|Tsc22d3|Hspa8|Limd2|Ppp1ca|Ube2d3|Pfn1|Ndufb8|Sub1|H2az2|Pgk1|Ywhaz|Pkm|Atp5b|Klf6|Cdc37|Pdcd4|Ifitm1|Cyba
regulation of cell death (GO:0010941)	biological_process	Up-regulated in Sertoli cells	136	6.4855e-08	Sfrp1|Ncam1|Mdk|Acot1|Zfp36l1|Slc25a4|Apoe|Gas1|Cryab|Hsp90ab1|Sox4|Pcp4|Ybx1|Foxc1|Fn1|Pmp22|Adam10|Ptn|Eef1a1|Id1|Lrp1|Wnt4|Tgfb2|Wnt11|Igf1|Tgm2|Acaa2|Dnaja1|Stk26|Tead2|Flna|Aqp1|Slc9a3r1|Id3|Anp32a|Rack1|Ppp2r2b|Ppargc1a|Npm1|Fis1|Fgfr2|Ogt|Rpl10|Gas6|Rxra|Ier3|Aldh1a2|Alb|Rras2|Glo1|Cdk4|Naca|Fstl1|Smo|Angptl4|Smad6|Akt1|Wnt5a|Fermt2|Ubb|Efnb2|Bnip3l|Tsc22d3|Plscr3|Ppia|Hspa8|Trp53inp1|Gata6|Park7|App|Tnfaip8|Clip3|Ppp1ca|Krt18|Nrp1|Kifap3|Ctnna1|Agrn|Nsmaf|Tgfbr1|P4hb|Sh3glb1|Gnai2|Ddb1|Apbb2|St6gal1|Casp3|Ahr|Aamdc|Hspg2|Aldh2|Gpi1|Tgfb3|Vps35|Gadd45b|Tspo|Ilk|Hnrnpk|Erp29|Nradd|Cat|Prelid1|Cebpb|Txn1|Siah1a|Fkbp8|Lmna|Apip|Arf4|Dab2|Ywhaz|Bcl2l11|Lrpap1|Vdac1|Fnta|Lifr|Foxp1|Dipk2a|Bad|Snx6|Vdac2|Igbp1|Tcf7l2|Hdac3|Col18a1|Pdcd4|Gclm|Kras|Tardbp|Mtch1|Mtch2|Tia1|Pnp|Zfpm2|Igf1r|Rhob
positive regulation of macromolecule biosynthetic process (GO:0010557)	biological_process	Up-regulated in Sertoli cells	140	6.90028e-08	Peg3|Tmsb4x|Sfrp1|Ramp1|Mdk|Nr2f2|Rbms3|Ssbp2|Apoe|Nfib|Hsp90ab1|Sox4|Ybx1|Foxc1|Ssbp3|Nfix|Bambi|Dcn|Wnt4|Hlf|Tgfb2|Wnt11|Id2|Igf1|Lum|Pbx1|Meis1|Tead2|Ablim1|Ppp3ca|Hmga2|Myrf|Igf2|Ier5|Ppargc1a|Rps9|Zbtb7c|Cct4|Npm1|Fgfr2|Ogt|Rtraf|Rxra|Rbm3|Mical2|Parm1|Hmgn3|Klf2|Tcf4|Cct8|Tcf7l1|Rps3a1|Cdk4|Naca|Cct5|Ptov1|Maf|Smo|Smad6|Trf|Cd81|Akt1|Wnt5a|Rpl5|Ndn|Fzd2|Smad5|Eif3e|Meis2|Trp53inp1|Gata6|Fgf9|Park7|Ldb1|App|Dpf3|Pcbd1|Agrn|Nfic|Hes1|Tgfbr1|Klf7|Ahr|Aamdc|Mpnd|Irf2bpl|Sox5|Pfn1|Phf10|Tgfb3|Map2k2|Sub1|Pcgf5|Asph|Ilk|Hnrnpk|Pbx3|Nfia|Sall2|Zfhx3|Psmc5|Elob|Cebpb|Upf3a|Hoxb9|Eif4g2|Arf4|Dab2|Pkm|Pbx2|Vim|Fnta|Mllt3|Pcbp2|Foxp1|Lage3|Actr3|Klf6|Med25|Igbp1|Pbrm1|Tcf7l2|Hdac3|Maml3|Cct3|Rbmx|Lgr4|Churc1|Akirin2|Vezf1|Eif3d|Zfp516|Camk1|Bmpr1a|Tcf3|Zfpm2|Igf1r|Tox2|Nrip1|Tead1
GSE29618_BCELL_VS_MDC_DN	GSEA_c7.IMMUNESIGDB	Up-regulated in Sertoli cells	35	1.86728e-07	Tmsb10|Actg1|S100a10|Actb|Lsp1|Arl4c|Plekho1|Id2|Myl6|Rgs10|Gabarap|Anxa2|Arpc2|Nrep|Rtn4|Arpc5|Tgfbi|Cuedc2|Atg3|Cstb|Gnai2|Ahr|Pfn1|Ilk|Rrbp1|Stom|Cat|Sec11a|Macroh2a1|Txn1|Lmna|Dab2|Pkm|Vim|Cd63
WU_APOPTOSIS_BY_CDKN1A_VIA_TP53	GSEA_c2.ChemGenPerturbations	Down-regulated in Sertoli cells	16	1.87151e-07	Tubb3|Birc2|Tpx2|Pbk|Cdk1|Mis18bp1|Mcm3|Prc1|Aurka|Atad2|Ube2c|Smc2|Mki67|Mcm6|Hmgb2|Tyms
FAN_EMBRYONIC_CTX_BIG_GROUPS_GLIAL	GSEA_c8.CellType	Up-regulated in Sertoli cells	27	1.89961e-07	Ramp1|Mdk|Slc1a3|Ptn|Tspan3|Sema6a|Ccdc80|Hopx|Shisa4|Fhl1|Rcn1|Dbi|Add3|Psat1|Aldoc|Laptm4b|Ldhb|Phgdh|Rhoc|Ddah1|Lrpap1|Vim|Cd63|Tspan6|Cd9|Mfge8|Plpp3
MANNO_MIDBRAIN_NEUROTYPES_HENDO	GSEA_c8.CellType	Up-regulated in Sertoli cells	91	1.89961e-07	Tmsb4x|Podxl|Igfbp4|Zfp36l1|Foxc1|Fn1|Lamc1|Id1|Rbp1|Itm2a|Serpinh1|Tgm2|Rgl1|Aprt|Bsg|Lxn|Sptssa|Ablim1|Igfbp2|Nid2|Id3|Cdh11|Arhgap29|Hopx|Fbln2|Gas6|Abca1|Ahnak|Rbpms|Klf2|Fcgrt|Tcf4|Dusp5|Npc2|Nkd1|Fstl1|Laptm4a|Tmem37|Angptl4|Tes|Smad6|Myo1b|Il6st|Cd81|Csrp2|Guk1|Efnb2|Klf3|Tsc22d3|Wipi1|Selenop|Elovl1|Prss12|Nrp1|Cavin3|Plin2|Klhl5|Hes1|Gnai2|St6gal1|Casp3|Aamdc|Rras|Hspg2|Pfn1|Rhoc|Dap|Cavin1|Gadd45b|Lipa|Pomp|Stom|Ppic|Ptprg|Dab2|Lamb1|Mmd|Vim|Crtap|Lifr|Klf6|Arhgap18|Rbms1|Bcam|Lpp|Mknk2|Jcad|Rgs3|Tax1bp3|Cyba|Rhob
TRAVAGLINI_LUNG_BRONCHIAL_VESSEL_1_CELL	GSEA_c8.CellType	Up-regulated in Sertoli cells	36	1.90995e-07	Mgp|Myl9|Hsp90ab1|Foxc1|Rplp0|Hmgn1|Cdc42ep3|Rpl7|Rps4x|Ppp3ca|Igfbp2|Col15a1|Npm1|Arid5b|Rpl10|Rpl24|Pfdn5|Tspan13|Rps3a1|Naca|Ptma|Rpl6|Rpl5|Eif3e|Laptm4b|Ptms|Rps2|Rpl29|Hspg2|Eif3f|Rpl22l1|Cdc37|Bzw2|Ifitm1|Eif3d|Prdx4
AIZARANI_LIVER_C4_EPCAM_POS_BILE_DUCT_CELLS_1	GSEA_c8.CellType	Up-regulated in Sertoli cells	31	1.91664e-07	Cdkn1c|Nr2f2|Nfib|Cryab|Hsp90ab1|Sox4|Bambi|Lamc1|Golm1|Bicc1|Aqp1|Myrf|Vcan|Alcam|Perp|Fgfr2|Rbpms|Lamp2|Glul|Trp53inp1|Krt18|2310022B05Rik|Dstn|Nfic|Hes1|Ptprk|Phgdh|Plpp2|Magi1|Rhob|Cdh2
FAN_EMBRYONIC_CTX_BIG_GROUPS_CAJAL_RETZIUS	GSEA_c8.CellType	Up-regulated in Sertoli cells	59	1.94462e-07	Peg3|Igfbp5|Mfap2|Slc25a4|Selenow|Fst|Cryab|Pcp4|Wnt4|Cox4i1|Emx2|Fbln1|Tspan3|Ablim1|Atp5g3|Hs6st2|Ppargc1a|Perp|Fbln2|Gas6|Wif1|Ahnak|Psma7|Acot7|Laptm4a|Fkbp9|Cyb5r3|Atp5a1|Guk1|Atp5h|Cox5a|Col6a1|Ldhb|Plcb4|Ndufb9|Ubash3b|Marcksl1|Plpp2|Gpi1|Ndufb8|Pard3|Cox6c|Tspo|Ddah1|Atpif1|Txn1|Isoc1|Ndufa8|Pkm|Ndufs8|Atp5b|Ndufb6|Rab11fip2|Col18a1|Rbms1|Anxa6|Map1lc3a|Shisa2|Aplp2
CUI_DEVELOPING_HEART_TRABECULAR_ATRIAL_CARDIOMYOCYTE	GSEA_c8.CellType	Down-regulated in Sertoli cells	32	2.00077e-07	Ctsl|Dst|Itga6|Atp1a1|Tnfrsf12a|Prss35|Atp2a2|Fat1|Col4a2|Cox6a1|Psap|Adgrl2|Spint2|Mesd|Cpe|B2m|Atp1b1|Slc38a1|Scd2|Cd164|Msmo1|Dmd|Suco|Plod2|Gpc1|Slc3a2|Dag1|Dsp|Tmx2|Dcbld2|Hsp90b1|Asah1
KAAB_HEART_ATRIUM_VS_VENTRICLE_UP	GSEA_c2.ChemGenPerturbations	Up-regulated in Sertoli cells	38	2.03953e-07	Sfrp1|Mdk|Nr2f2|Gas1|Bambi|Eef1a1|Maged2|Rbp1|Fbln1|Id2|Igfbp6|Myl6|Cfh|Vcan|Rarres2|Fgfr2|Fbln2|Aldh1a2|Mical2|Parm1|Rtn4|Ppib|Ptov1|Cd81|Tpgs2|Cib2|Rps2|Cdo1|Nucb1|Hspg2|Dap|Arhgap1|Vim|Cd63|Bad|Nap1l1|Tmed3|Aebp1
neurogenesis (GO:0022008)	biological_process	Up-regulated in Sertoli cells	145	7.87066e-08	Sfrp1|Ncam1|Mdk|Cdkn1c|Nr2f2|Apoe|Gas1|Nfib|Actb|Uchl1|Hsp90ab1|Sox4|Pcp4|Col3a1|Fn1|Palld|Pmp22|Nfix|Lamc1|Slc1a3|Adam10|Ptn|Eef1a1|Id1|Lrp1|Wnt4|Plxna4|Emx2|Cfl1|Tgfb2|Wnt11|Gfra1|Id2|Plxna2|Igf1|Bsg|Pbx1|Meis1|Timp2|Sema6a|Ablim1|Ppp3ca|Hmga2|Flna|Slc9a3r1|Lama5|Myrf|Cfh|Vcan|Cdh11|Dclk1|Alcam|Myh10|Fgfr2|Gas6|Dbn1|Nrep|Aldh1a2|Hprt|Syne2|Dbi|Ift20|Rtn4|Rpl24|Tcf4|Ttc3|Svbp|Smo|Nedd4|Trf|Il6st|Akt1|Itga3|Daam2|Wnt5a|Ndn|Fzd2|Palm|Ubb|Efnb2|Emb|Ppia|Ugdh|Ldb1|App|Kank1|Nrp1|Igf2bp1|Ctnna1|Atxn10|Ywhae|Agrn|Hes1|Cux1|Ptprk|Sdc2|Tgfbr1|Phgdh|Klf7|Sh3glb1|Apbb2|Casp3|Rassf10|Sox5|P3h1|Map2k2|Nr2f6|Pard3|Capzb|Tspo|Tmem98|Ilk|Efnb1|Hnrnpk|Pbx3|Dync1i2|Zfhx3|Cebpb|Ryk|Eif4g2|Ptprg|Arf4|Hook3|Dab2|Lamb1|Ywhaz|Mmd|Pbx2|Vim|Lifr|Foxp1|Actr3|Tcf7l2|Nap1l1|Nab1|Lgr4|Kras|Camk1|Bmpr1a|Tcf3|Ext1|Igf1r|Cdh2|Cd9|Plpp3
REICHERT_MITOSIS_LIN9_TARGETS	GSEA_c2.ChemGenPerturbations	Down-regulated in Sertoli cells	12	2.13745e-07	Vcpip1|Kif23|Aurka|Hmmr|Nusap1|Top2a|Fbxo5|Cenpe|Mki67|Cenpf|Hmgb2|Cenpa
TRAVAGLINI_LUNG_CAPILLARY_INTERMEDIATE_2_CELL	GSEA_c8.CellType	Up-regulated in Sertoli cells	52	2.16393e-07	Tmsb4x|Tmsb10|Ftl1|S100a10|Myl9|Selenow|Ybx1|Eef1a1|Cox4i1|Fth1|Rps4x|Myl6|Tpm1|Anp32a|Ccnd1|Gabarap|Fis1|Arpc2|Dbi|Ddah2|Pfdn5|Psme2|Ptma|Cdc25b|Guk1|Ppp2r5a|Ppia|Atp5h|Ptms|Ywhae|Klhl5|Ndufb9|Cstb|Sh3bgrl|Hnrnpm|Cavin1|Cox6c|Pcgf5|Pomp|H2az2|Atpif1|Elob|Fkbp8|Arhgap18|Plgrkt|Ptp4a3|Ap3s1|Nap1l1|Hmgn2|Jcad|Atp2c1|Rnf11
GSE3982_CENT_MEMORY_CD4_TCELL_VS_TH2_DN	GSEA_c7.IMMUNESIGDB	Down-regulated in Sertoli cells	34	2.18595e-07	Chka|Mxra7|Atp2a2|Ak2|Cdk1|Nfil3|Rnaseh2a|Mcm3|Mrps11|Gmnn|Fasn|Aurka|Tulp2|Nt5c|Uhrf1bp1l|Stt3a|Dctpp1|Grpel1|Oxct1|Top2a|Pttg1|Ube2s|Lgals1|Wbp4|Esf1|Nasp|Prdx3|Btg3|Cenpf|Eno1|Tipin|Birc5|Tyms|Ccnb2
GSE40666_WT_VS_STAT1_KO_CD8_TCELL_WITH_IFNA_STIM_90MIN_DN	GSEA_c7.IMMUNESIGDB	Down-regulated in Sertoli cells	34	2.18595e-07	Akr1cl|Rgcc|Basp1|Fabp5|Tubb3|Wee1|Cks2|Cdk1|Dhfr|H2az1|Syce2|1700037H04Rik|Lmf1|Dmrt1|Litaf|Gmnn|Spc25|Hells|Plod2|Cdca8|Clspn|Mcm5|Neto2|Top2a|Smc2|Cenpm|Cenpw|Pcna|Pclaf|Ncoa7|Tk1|Lig1|Birc5|Rfc4
CHEMNITZ_RESPONSE_TO_PROSTAGLANDIN_E2_UP	GSEA_c2.ChemGenPerturbations	Down-regulated in Sertoli cells	27	2.2113e-07	Eif4ebp1|St3gal5|Mta3|Tpx2|Cks2|Fbxo17|Rnaseh2a|Prc1|Aurka|Atad2|Ube2c|Nusap1|Hspa9|Top2a|Pttg1|Nop16|Ube2s|Uhrf1|Cenpe|Mki67|2410002F23Rik|Pclaf|Tk1|Cenpf|Birc5|Chaf1a|Ccnb2
SENESE_HDAC2_TARGETS_DN	GSEA_c2.ChemGenPerturbations	Up-regulated in Sertoli cells	24	2.22691e-07	Ssbp2|Myl9|Loxl1|Nfib|Cryab|Lsp1|Col5a2|Col3a1|Gxylt2|Lum|Igfbp6|Aqp1|Tpm1|Ppp2r2b|Cdh11|Sesn3|C1qtnf12|Tmem37|Fkbp9|Wnt5a|Sdc2|Efemp2|Bcam|Tns3
GNF2_RFC3	GSEA_c4.CancerGeneNeighbors	Down-regulated in Sertoli cells	15	2.28527e-07	Cks2|Cdk1|H2az1|Mcm3|Ube2c|Hmmr|Top2a|Smc2|Cenpe|Pclaf|Ccna2|Mcm6|Gins2|Birc5|Rfc4
LIU_PROSTATE_CANCER_DN	GSEA_c2.ChemGenPerturbations	Up-regulated in Sertoli cells	56	2.327e-07	Ncam1|Cald1|Myl9|Cryab|Palld|Pmp22|Cdc42ep3|Id1|Rbp1|Hlf|Tgfb2|Isyna1|Acaa2|Meis1|Timp2|Flna|Ltbp1|Tpm1|Igf2|Adamts5|Ano1|Adam33|Anxa2|Rarres2|Fgfr2|Gas6|Wif1|Fhl1|Rbpms|Nhs|Ccdc136|Csrp2|Fermt2|Tsc22d3|Pdgfc|Laptm4b|Nid1|Col6a1|Ldhb|Sh3glb1|Ttc28|Hspg2|Aldh2|Sh3bgrl|Cavin1|Tgfb3|Ccdc50|Stom|Ppic|Lamb1|Coro1c|Nap1l1|Rbms1|Efemp2|Aebp1|Plpp3
FAN_OVARY_CL18_B_LYMPHOCYTE	GSEA_c8.CellType	Up-regulated in Sertoli cells	54	2.42032e-07	Ftl1|Ezr|Lsp1|Cox4i1|Ankrd12|Aprt|Fth1|Dnaja1|Anp32a|Ndufv2|Siva1|Arpc2|Rbm3|Dbi|Tcf4|Tspan13|Npc2|Tes|Arpc3|Guk1|Hspa8|Park7|Cox5a|Limd2|Ppp1ca|Taldo1|Gga2|Psmb3|Tgfbr1|Cbx6|P4hb|Ddb1|Pfn1|Sub1|Rrbp1|Ccdc50|Erp29|H2az2|Pgk1|Txn1|Ssr3|Snf8|Ywhaz|Pkm|Coro1c|Lage3|Cdc37|Ap3s1|Ppp1r14b|Mknk2|Akirin2|Smim14|Cyba|Dhrs7
DEVELOPMENTAL_BIOLOGY	GSEA_c2.REACTOME	Up-regulated in Sertoli cells	104	2.51104e-07	Ncam1|Actg1|Col6a6|Nr2f2|H3f3a|Myl9|Ezr|Actb|Hsp90ab1|Col5a2|Col3a1|Rplp0|Pmp22|Lamc1|Adam10|Wnt4|Plxna4|Cfl1|Gfra1|Rpl7|Plxna2|Pbx1|Grb10|Rps4x|Meis1|Col6a2|Sema6a|Ablim1|Myl6|Ppargc1a|Rps9|Srgap1|Clta|Alcam|Myh10|Perp|Rpl10|Rxra|Arpc2|Psma3|Rpl24|Tcf4|Psme2|Psma7|Rps3a1|Cdk4|Arpc5|Angptl4|Arpc3|Rpl6|Akt1|Rpl5|Col4a5|Ubb|Efnb2|Hspa8|Gata6|Fgf9|Ldb1|Krt18|Col6a1|Nrp1|Rpl7a|Ctnna1|Rps2|Rpl29|Agrn|Hes1|Psmb3|Sdc2|Pcsk6|Rras|Pfn1|Rhoc|Map2k2|Psmb5|Efnb1|H2az2|Psmc5|Elob|Lor|Cebpb|Siah1a|Upf3a|Psma4|Lamb1|Ap2s1|Psma2|Foxp1|Rpl22l1|Actr3|Med25|Hdac3|Maml3|Nab1|Polr2a|Krt79|Kras|Tcf3|Zfpm2|Rhob|Cdh2|Tead1|H2bc4
positive regulation of biosynthetic process (GO:0009891)	biological_process	Up-regulated in Sertoli cells	148	8.77721e-08	Peg3|Tmsb4x|Sfrp1|Ramp1|Mdk|Nr2f2|Rbms3|Ssbp2|Apoe|Nfib|Hsp90ab1|Sox4|Ybx1|Foxc1|Ssbp3|Nfix|Bambi|Dcn|Wnt4|Hlf|Tgfb2|Wnt11|Id2|Igf1|Lum|Pbx1|Meis1|Tead2|Ablim1|Ppp3ca|Hmga2|Ltbp1|Myrf|Igf2|Ier5|Ppargc1a|Rps9|Zbtb7c|Cct4|Npm1|Fgfr2|Ogt|Rtraf|Rxra|Rbm3|Mical2|Mid1ip1|Dbi|Parm1|Hmgn3|Klf2|Ddah2|Tcf4|Cct8|Tcf7l1|Rps3a1|Cdk4|Naca|Cct5|Ptov1|Maf|Smo|Smad6|Trf|Cd81|Akt1|Wnt5a|Rpl5|Ndn|Fzd2|Smad5|Eif3e|Meis2|Trp53inp1|Gata6|Fgf9|Park7|Ldb1|App|Dpf3|Pcbd1|Agrn|Nfic|Hes1|Tgfbr1|Klf7|Ddb1|Ahr|Aamdc|Mpnd|Irf2bpl|Sox5|Pfn1|Phf10|Tgfb3|Map2k2|Vps35|Sub1|Pcgf5|Asph|Ilk|Hnrnpk|Pbx3|Nfia|Ddah1|Sall2|Zfhx3|Psmc5|Elob|Cebpb|Upf3a|Hoxb9|Eif4g2|Arf4|Dab2|Pkm|Pbx2|Vim|Fnta|Mllt3|Pcbp2|Foxp1|Lage3|Actr3|Klf6|Med25|Igbp1|Pbrm1|Tcf7l2|Hdac3|Maml3|Cct3|Rbmx|Lgr4|Churc1|Akirin2|Vezf1|Eif3d|Zfp516|Camk1|Bmpr1a|Tcf3|Zfpm2|Igf1r|Cyba|Tox2|Nrip1|Tead1
GSE9006_HEALTHY_VS_TYPE_2_DIABETES_PBMC_AT_DX_UP	GSEA_c7.IMMUNESIGDB	Up-regulated in Sertoli cells	35	2.53519e-07	Tkt|Ybx1|Ssbp3|Cfl1|Id2|Aprt|Atp5g3|Btf3|Rbm3|Dbi|Atp5d|Cd81|Cox5a|Limd2|Taf10|Marcksl1|Erh|Pfn1|Hnrnpm|Eif3f|Map2k2|Ndufb8|Hnrnpk|Eif4h|Atp5g2|Erp29|Snf8|Ndufs8|Pbx2|Cdc37|Ppp1r14b|Chchd3|Edf1|Anxa6|Mta1
BUSSLINGER_ESOPHAGEAL_PROLIFERATING_BASAL_CELLS	GSEA_c8.CellType	Down-regulated in Sertoli cells	19	2.55473e-07	Dst|Itga6|Slc7a5|Anp32b|Nucks1|B2m|H2az1|Ass1|Prc1|Slc3a2|Tuba1b|Nusap1|Top2a|Mki67|Tk1|Cenpf|Mcm7|Eno1|Hmgb2
TRAVAGLINI_LUNG_MESOTHELIAL_CELL	GSEA_c8.CellType	Down-regulated in Sertoli cells	71	2.57948e-07	Fdxr|Pdlim4|Gja1|Sh3bp5|Vapa|Tceal9|Slc20a1|Tnfrsf12a|Fabp5|Eif4ebp1|Hk2|Tuba1c|Rps28|Rpl23a|Sdc4|Adamts9|Tubb3|St3gal5|Rab31|Gmpr|Kif21a|Hpcal1|Lsr|Mif|Rpl27a|Polr2l|Rpl35a|Mphosph6|Hif1a|Nop10|Selenoh|Fkbp1a|Anp32b|Nenf|Jpt1|Rpl34|Arpc1b|Atp6v0e|Rpl37|Rpl39|Mrto4|Cks2|Rplp2|B2m|Acsl4|Ptprf|Timm17a|Micos10|Mgat4b|Zfp593|Ugcg|Plod2|Timp1|Nhp2|Rps10|Polr2i|Nop16|Ube2s|Lgals1|Arf6|Dsp|Mast4|Cyb5a|Cenpw|Dcbld2|Prdx3|Ncoa7|Cox17|Eno1|Ppil1|Ifi27
HAY_BONE_MARROW_ERYTHROBLAST	GSEA_c8.CellType	Down-regulated in Sertoli cells	120	2.57948e-07	Aldh1a1|Akr1cl|Tesc|Vdac3|Atp1b2|Mgst3|Acsbg1|Eif4ebp1|Gadd45gip1|Hmgn5|Tuba1c|Prkar2b|Slc38a5|Rif1|Aldh1b1|Mboat2|Ywhah|Aunip|Slc6a8|Oat|Espn|Nop10|Gart|Anp32b|Rfwd3|Dut|Plekhj1|Amd1|Cycs|Mrto4|Cks2|Pbk|Serbp1|Smim1|Cdk1|Nop58|Top1|Rdx|Nudt4|Dhfr|Hk1|Ndufc1|Blvra|Fen1|Tex30|Acat1|Nectin1|Kif23|Timm17a|1700037H04Rik|Nop56|Rnaseh2a|Mcm3|Mrps11|Prc1|Gmnn|Minpp1|Aurka|Usp48|Vrk1|Rpa2|Umps|Rmnd5b|Dnmt1|Eef1e1|Mcm5|Prmt3|Mpdu1|Grpel1|Hmmr|Ssb|Cd3eap|Hspa9|Nolc1|Kif20b|Pmpcb|Polr2i|Smc2|Htra2|Rbbp4|Pttg1|Nop16|Mrpl4|Rhobtb3|Wbp4|Tmx2|Cyb5a|Cenpw|Uqcr10|Bag2|Cenpe|Ing2|Pcna|Dtl|Uchl3|2410002F23Rik|Nasp|Pclaf|Prdx3|Ccna2|Nap1l4|Tk1|Dtymk|Hadh|Polr2k|Ndufs5|Mcm7|Knstrn|Ppil1|Timm8a1|Lsm2|Mcm6|Spc24|Gins2|Ifi27|Chaf1a|Fdps|Ccnb2|Rfc4|Hba-a1
MORF_HDAC1	GSEA_c4.CancerGeneNeighbors	Up-regulated in Sertoli cells	45	2.61116e-07	Hmgn1|Cox4i1|Atp5g3|Btf3|Anp32a|Clta|Ndufv2|Arpc2|Slc25a3|Gdi2|Naca|Atp5d|Atp5a1|Acp1|Eif3e|Eif3h|Park7|Eif3k|Ppp1ca|Cops6|Atxn10|Ndufs2|Erh|Sh3bgrl|Hnrnpm|Sdhb|Eif3m|Eif4h|Erp29|H2az2|Pgk1|Macroh2a1|Pdia6|Hspb11|Ywhaz|Vdac2|Cdc37|Ap3s1|Hnrnpc|Uqcrc2|Rbmx|Ctbp1|Tardbp|Eif3d|Chd4
PSMB5	GSEA_c3.TFT_GTRD	Up-regulated in Sertoli cells	40	2.76438e-07	Tmsb4x|Tmsb10|Actg1|Ftl1|Actb|Hsp90ab1|Rplp0|Eef1a1|Id1|Cfl1|Id2|Fth1|Ier5l|Dnaja1|Myl6|Flna|Tpm1|Ier5|Rps9|Npm1|Rpl10|Ier3|Slc25a3|Ahnak|Klf2|Ptma|Arl4d|Cdc25b|Ubb|Hspa8|Ndufs2|Rps2|Lmna|Pkm|Ppp1r14b|Rbmx|Polr2a|Mknk2|Rhob|H2bc4
negative regulation of macromolecule metabolic process (GO:0010605)	biological_process	Up-regulated in Sertoli cells	195	8.91149e-08	Peg3|Igfbp5|Sfrp1|Cdkn1c|Zfp36l1|Nr2f2|Rbms3|Apoe|H3f3a|Fst|Itm2b|Macroh2a2|Gas1|Twsg1|Ezr|Nfib|Actb|Cryab|Uchl1|Hsp90ab1|Sox4|Pcp4|Ybx1|Foxc1|Fn1|Pmp22|Ptpn13|Nfix|Adam10|Id1|Wnt4|Lbp|Itm2a|Serpinh1|Fbln1|Tgfb2|Wnt11|Id2|Igf1|Alad|Snta1|Grb10|Lxn|Plat|Dnaja1|Timp2|Ppp3ca|Hmga2|Flna|Aqp1|Id3|Gpc3|Igf2|Rack1|Ppargc1a|Vgll4|Ccnd1|Anxa2|Hopx|Npm1|Arid5b|Fgfr2|Ogt|Rtraf|Rpl10|Gas6|Rxra|Rbm3|Dbi|Klf2|Rtn4|Tcf4|Pfdn5|Dusp5|Tcf7l1|Naca|Maf|Svbp|Sp5|Ctnnbip1|Smo|Smad6|Nedd4|Socs5|Akt1|Satb1|Wnt5a|Rpl5|Ndn|Smad5|Mxd4|Eif3e|Klf3|Tsc22d3|Eif3h|Ppia|Hspa8|Trp53inp1|Laptm4b|Gata6|Hnrnpa0|Fgf9|Park7|Ldb1|App|Dpf3|Igf2bp1|Cuedc2|Ywhae|Nfic|Ubash3b|Hes1|Cux1|Cbx1|Sap30|Ptprk|Tgfbr1|Cbx6|Klf7|Cstb|Gnai2|Zfp608|Casp3|Ahr|Hspg2|Irf2bpl|Sox5|Phf10|P3h1|Hnrnpm|Gpi1|Dap|Wwc2|Tgfb3|Map2k2|Vps35|Nr2f6|Gadd45b|Pard3|Sub1|Tspo|Tmem98|Ilk|Hnrnpk|Zfp703|Erp29|Ctdsp2|Sall2|Cblb|H2az2|Zfhx3|Psmc5|Macroh2a1|Cebpb|Txn1|Fkbp8|Dnajc10|Nxn|Cnpy2|Mbd3|Dab2|Lrpap1|Vim|Crtap|Fnta|Coro1c|Resf1|Foxp1|Snx6|Mbtd1|Med25|Igbp1|Tcf7l2|Hdac3|Hnrnpc|Nab1|Pdcd4|Phc2|Atp2b1|Lgr4|Hmgn2|Akirin2|Ctbp1|Tardbp|Erbin|Tia1|Mta1|Tcf3|Zfpm2|Igf1r|Aebp1|Chd4|Nrip1|Lgals7|Plpp3
growth (GO:0040007)	biological_process	Up-regulated in Sertoli cells	98	9.01248e-08	Igfbp5|Igfbp4|Sfrp1|Ncam1|Mdk|Cdkn1c|Zfp36l1|Slc25a4|Apoe|H3f3a|Gnas|Gas1|Tkt|Plac1|Ezr|Cryab|Hsp90ab1|Foxc1|Fn1|Pmp22|Adam10|Ptn|Lrp1|Plxna4|Cfl1|Tgfb2|Wnt11|Igf1|Meis1|Sema6a|Hmga2|Igfbp2|Gpc3|Igf2|Rack1|Vgll4|Dclk1|Hopx|Npm1|Arid5b|Fgfr2|Mmp14|Gas6|Dbn1|Rxra|Fhl1|Klf2|Rtn4|Ppib|Cdk4|Naca|Nkd1|Smo|Socs5|Cd81|Akt1|Wnt5a|Ndn|Pkdcc|Selenop|Gata6|Fgf9|App|Nrp1|Taf10|Rpl29|Agrn|Tgfbr1|Sh3glb1|Apbb2|Ahr|Rad51b|P3h1|Wwc2|Tgfb3|Ilk|Hnrnpk|Eif4h|Siah1a|Ryk|Fkbp8|Eif4g2|Dab2|Bcl2l11|Pkm|Foxp1|Dipk2a|Actr3|Dlk1|Tcf7l2|Hdac3|Anxa6|Bmpr1a|Zfpm2|Ext1|Igf1r|Cyba|Cd9
positive regulation of cellular metabolic process (GO:0031325)	biological_process	Up-regulated in Sertoli cells	218	9.14023e-08	Peg3|Tmsb4x|Sfrp1|Ramp1|Mdk|Zfp36l1|Nr2f2|Rbms3|Ssbp2|Apoe|Gnas|Twsg1|Rspo1|Ezr|Nfib|Hsp90ab1|Sox4|Ybx1|Foxc1|Ssbp3|Nfix|Bambi|Dcn|Lrp1|Wnt4|Hlf|Cfl1|Tgfb2|Wnt11|Gfra1|Id2|Igf1|Lum|Pbx1|Grb10|Meis1|Igfbp6|Tead2|Ablim1|Ppp3ca|Hmga2|Rcn3|Myrf|Igf2|Rack1|Ier5|Ppargc1a|Rps9|Vgll4|Zbtb7c|Ccnd1|Anxa2|Rarres2|Cct4|Npm1|Fis1|Perp|Fgfr2|Ogt|Rtraf|Mmp14|Gas6|Rxra|Hprt|Rbm3|Mical2|Mid1ip1|Parm1|Sesn3|Hmgn3|Rbpms|Klf2|Ddah2|Tcf4|Psme2|Cct8|Tcf7l1|Rps3a1|Cdk4|Naca|Cct5|Ptov1|Maf|Smo|Smad6|Cdc25b|Trf|Socs5|Il6st|Cd81|Akt1|Wnt5a|Rpl5|Ndn|Fzd2|Smad5|Fermt2|Eif3e|Meis2|Ppp2r5a|Bnip3l|Pdgfc|Ppia|Hspa8|Trp53inp1|Gata6|Fgf9|Park7|Ldb1|App|Clip3|Nrp1|Dpf3|Pcbd1|Rps2|Agrn|Nfic|Hes1|Tgfbr1|Klf7|Sh3glb1|Gnai2|Prr5|Ddb1|Casp3|Ahr|Aamdc|Mpnd|Irf2bpl|Sox5|Pfn1|Phf10|Dap|Tgfb3|Map2k2|Vps35|Gadd45b|Pard3|Sub1|Tspo|Pcgf5|Asph|Ilk|Hnrnpk|Pbx3|Nfia|Erp29|Ddah1|Sall2|Cblb|Prelid1|Zfhx3|Atpif1|Psmc5|Elob|Cebpb|Txn1|Ryk|Upf3a|Hoxb9|Eif4g2|Lmna|Arf4|Dab2|Bcl2l11|Pkm|Mmd|Pbx2|Vim|Vdac1|Fnta|Mllt3|Pcbp2|Cd63|Foxp1|Dipk2a|Bad|Comt|Lage3|Actr3|Klf6|Plgrkt|Med25|Igbp1|Pbrm1|Tcf7l2|Trim8|Hdac3|Maml3|Cct3|Rbmx|Polr2a|Lgr4|Churc1|Kras|Akirin2|Ctbp1|Tardbp|Mtch1|Mtch2|Vezf1|Eif3d|Pnp|Aspscr1|Zfp516|Mta1|Camk1|Amer1|Bmpr1a|Tcf3|Tab2|Zfpm2|Igf1r|Cyba|Tox2|Nrip1|Tead1|Plpp3
MODULE_8	GSEA_c4.CancerModules	Down-regulated in Sertoli cells	60	3.08604e-07	Aldh1a1|Gja1|Chka|Itga6|Sema6c|Slc7a5|Eif4ebp1|Fat1|Eps8|Alpl|Iqgap2|Rgs2|Birc2|Asns|Ak2|Wee1|Tpx2|Cks2|Cdk1|Slc4a2|Ung|Fen1|Iars2|Arpp19|Mcm3|Cdv3|Got1|Plod2|Umps|Gtf2e2|Nhp2|Ebp|Dnmt1|Eef1e1|Ube2c|Tor1aip1|Nolc1|Top2a|Rbbp4|Ipo7|Pttg1|Dsp|Cyb5a|Pcna|Psmd4|Pclaf|Ccna2|Tk1|Dtymk|Polr2k|Cenpf|Suz12|Mcm7|Mcm6|Tyms|Chaf1a|H2ac8|Fdps|Ccnb2|Rfc4
regulation of cellular protein localization (GO:1903827)	biological_process	Up-regulated in Sertoli cells	65	9.1546e-08	Ezr|Actb|Hsp90ab1|Adam10|Ptn|Lrp1|Cfl1|Tgfb2|Dnaja1|Flna|Gpc3|Rack1|Cct4|Npm1|Fis1|Ogt|Mmp14|Gas6|Dbn1|Arpc2|Rtn4|Cct8|Cct5|Smo|Nedd4|Cd81|Akt1|Glul|Itga3|Wnt5a|Pkdcc|Fermt2|Efnb2|Ppp2r5a|Bnip3l|Park7|App|Clip3|Ptpn14|Ctnna1|Ywhae|Nucb1|Tcaf1|Sh3glb1|Leprot|Hnrnpm|Vps35|Tmem98|Asph|Hnrnpk|Stom|Atpif1|Macroh2a1|Txn1|Dab2|Actr3|Tcf7l2|Trim8|Hdac3|Rab11fip2|Cct3|Tardbp|Tax1bp3|Camk1|Cdh2
LAIHO_COLORECTAL_CANCER_SERRATED_UP	GSEA_c2.ChemGenPerturbations	Up-regulated in Sertoli cells	24	3.16413e-07	Palld|Pmp22|Lamc1|Adam10|Myl6|Anxa2|Ndufv2|Arpc2|Gdi2|Tcf4|Il6st|Csrp2|Bnip3l|Pdgfc|Hspa8|Commd3|Ncoa4|Spg21|Ppic|Nxn|Pdia6|Lamb1|Hnrnpc|Atp2b1
regulation of Wnt signaling pathway (GO:0030111)	biological_process	Up-regulated in Sertoli cells	44	1.04247e-07	Sulf1|Sfrp1|Mdk|Rbms3|Apoe|Rspo1|Sox4|Bambi|Lrp1|Wls|Wnt11|Bicc1|Grb10|Sulf2|Hmga2|Slc9a3r1|Gpc3|Vgll4|Fgfr2|Wif1|Ift20|Rnf213|Pfdn5|Nkd1|Ctnnbip1|Itga3|Daam2|Wnt5a|Fgf9|App|Kank1|Vps35|Ilk|Zfp703|Nxn|Dab2|Mllt3|Tcf7l2|Lgr4|Tax1bp3|Amer1|Cdh2|Shisa2|Plpp3
positive regulation of locomotion (GO:0040017)	biological_process	Up-regulated in Sertoli cells	65	1.21227e-07	Tmsb4x|Igfbp5|Actg1|Mdk|Fn1|Adam10|Ptn|Lrp1|Lbp|Cfl1|Fbln1|Tgfb2|Wnt11|Igf1|Bsg|Sema6a|Ppp3ca|Flna|Aqp1|Igf2|Rack1|Rarres2|Mmp14|Gas6|Arpc2|Syne2|Rras2|Rtn4|Smo|Trf|Atp5a1|Il6st|Dock4|Akt1|Itga3|Wnt5a|Fermt2|Pdgfc|Fgf9|App|Jam3|Nrp1|Tgfbr1|Gnai2|Prr5|Emc10|Rras|Pfn1|Gpi1|Rhoc|Cavin1|Map2k2|Vps35|Ilk|Zfp703|Dab2|Lamb1|Mpzl1|Atp5b|Actr3|Col18a1|Jcad|Igf1r|Rhob|Plpp3
regulation of growth (GO:0040008)	biological_process	Up-regulated in Sertoli cells	73	1.29651e-07	Igfbp5|Igfbp4|Sfrp1|Ncam1|Slc25a4|Apoe|Gnas|Gas1|Tkt|Ezr|Cryab|Foxc1|Fn1|Adam10|Lrp1|Plxna4|Cfl1|Tgfb2|Wnt11|Igf1|Meis1|Sema6a|Hmga2|Igfbp2|Gpc3|Igf2|Rack1|Vgll4|Hopx|Npm1|Fgfr2|Mmp14|Gas6|Dbn1|Fhl1|Rtn4|Ppib|Cdk4|Naca|Nkd1|Smo|Socs5|Cd81|Akt1|Wnt5a|Ndn|Selenop|Gata6|Fgf9|App|Nrp1|Agrn|Tgfbr1|Sh3glb1|Apbb2|Ahr|P3h1|Wwc2|Ilk|Hnrnpk|Siah1a|Ryk|Eif4g2|Dab2|Bcl2l11|Foxp1|Actr3|Tcf7l2|Hdac3|Bmpr1a|Zfpm2|Igf1r|Cyba
generation of precursor metabolites and energy (GO:0006091)	biological_process	Up-regulated in Sertoli cells	49	1.44366e-07	Gnas|Tkt|Hmgcs2|Slc1a3|Cox4i1|Igf1|Grb10|Igf2|Ppargc1a|Cox4i2|Ndufv2|Ogt|Atp5pb|Ier3|Atp5d|Atp5a1|Il6st|Akt1|Aldoc|Eno3|Gyg|Atp5h|Park7|Cox5a|App|Ppp1ca|Cavin3|Taldo1|Ndufs2|Ppp1r1a|Ndufb9|Ndufv3|Gpi1|Ndufb8|Sdhb|Cat|Prelid1|Pgk1|Ndufa8|Pkm|Uqcrc1|Ndufa10|Ndufs8|Atp5b|Ndufb6|Tcf7l2|Mtch2|Aco2|Pgls
FAN_OVARY_CL9_PUTATIVE_APOPTOTIC_ENDOTHELIAL_CELL	GSEA_c8.CellType	Up-regulated in Sertoli cells	49	3.33594e-07	Ftl1|Mgp|Gnas|Nfib|Cdc42ep3|Crip2|Itm2a|Plekho1|Cfl1|Ankrd12|Dnaja1|Ppp3ca|Aqp1|Vgll4|Arhgap29|Anxa2|Ndufv2|Ier3|Syne2|Rcn1|Fcgrt|Tcf4|Psme2|Psma7|Tmem165|Il6st|Ubb|App|Krt18|Plin2|Ctnna1|Ube2d3|Hnrnpm|Rhoc|Ccdc50|Pomp|Stom|Pgk1|Txn1|Lmna|Dab2|Lifr|Foxp1|Klf6|Cdc37|Rbms1|Bcam|Ifitm1|Plpp3
NERVOUS_SYSTEM_DEVELOPMENT	GSEA_c2.REACTOME	Up-regulated in Sertoli cells	73	3.42723e-07	Ncam1|Actg1|Col6a6|Myl9|Ezr|Actb|Hsp90ab1|Col5a2|Col3a1|Rplp0|Pmp22|Lamc1|Adam10|Plxna4|Cfl1|Gfra1|Rpl7|Plxna2|Grb10|Rps4x|Col6a2|Sema6a|Ablim1|Myl6|Rps9|Srgap1|Clta|Alcam|Myh10|Rpl10|Arpc2|Psma3|Rpl24|Psme2|Psma7|Rps3a1|Arpc5|Arpc3|Rpl6|Rpl5|Col4a5|Ubb|Efnb2|Hspa8|Ldb1|Col6a1|Nrp1|Rpl7a|Rps2|Rpl29|Agrn|Psmb3|Sdc2|Rras|Pfn1|Rhoc|Map2k2|Psmb5|Efnb1|Psmc5|Elob|Siah1a|Upf3a|Psma4|Lamb1|Ap2s1|Psma2|Rpl22l1|Actr3|Nab1|Kras|Rhob|Tead1
GAVIN_FOXP3_TARGETS_CLUSTER_P6	GSEA_c2.ChemGenPerturbations	Down-regulated in Sertoli cells	21	3.44175e-07	Unc119|Tpx2|Pbk|Cdk1|Abhd4|Aurka|Spc25|Cdca8|Clspn|Hmmr|Nusap1|Cenpe|Pclaf|Ccna2|Tk1|Cenpf|Spc24|Gins2|Birc5|Tyms|Ccnb2
HSD17B8	GSEA_c3.TFT_GTRD	Down-regulated in Sertoli cells	66	3.50022e-07	Hmgb3|Fkbp5|Gatm|Dtna|Cmc2|Wee1|Rfwd3|Nucks1|Dut|Pbk|Cdk1|Top1|H2az1|Ung|Fen1|Syce2|Mis18bp1|Mybl1|Kif23|Pcnt|Rnaseh2a|Mcm3|H2ax|Prc1|Spc25|Vrk1|Cdca8|Mcm5|Atad2|Ube2c|Hmmr|Nolc1|Kif20b|Top2a|Smc2|Kcnmb4|Pttg1|Fbxo5|Uhrf1|Cenpw|Incenp|Cenpe|Psmc3ip|Mki67|Ing2|Topbp1|Tacc3|Dtl|2410002F23Rik|Pclaf|Ccna2|Nap1l4|Tk1|Cenpf|Mcm7|Mcm6|Spc24|Hmgb2|Cenpa|Gins2|Ifi27|Birc5|H2ac8|Ccnb2|Brd8|Rfc4
positive regulation of cell motility (GO:2000147)	biological_process	Up-regulated in Sertoli cells	64	1.50767e-07	Tmsb4x|Igfbp5|Actg1|Mdk|Fn1|Adam10|Ptn|Lrp1|Lbp|Cfl1|Fbln1|Tgfb2|Wnt11|Igf1|Bsg|Sema6a|Ppp3ca|Flna|Aqp1|Igf2|Rack1|Rarres2|Mmp14|Gas6|Arpc2|Syne2|Rras2|Rtn4|Smo|Trf|Atp5a1|Il6st|Dock4|Akt1|Itga3|Wnt5a|Fermt2|Pdgfc|Fgf9|App|Jam3|Nrp1|Tgfbr1|Gnai2|Prr5|Emc10|Rras|Pfn1|Gpi1|Rhoc|Cavin1|Map2k2|Ilk|Zfp703|Dab2|Lamb1|Mpzl1|Atp5b|Actr3|Col18a1|Jcad|Igf1r|Rhob|Plpp3
regulation of protein metabolic process (GO:0051246)	biological_process	Up-regulated in Sertoli cells	181	1.61831e-07	Igfbp5|Sfrp1|Ramp1|Cdkn1c|Zfp36l1|Nr2f2|Rbms3|Apoe|Gnas|Itm2b|Gas1|Twsg1|Rspo1|Ezr|Actb|Cryab|Uchl1|Hsp90ab1|Sox4|Pcp4|Fn1|Pmp22|Ptpn13|Lrp1|Itm2a|Serpinh1|Cfl1|Fbln1|Tgfb2|Gfra1|Igf1|Alad|Snta1|Lxn|Plat|Dnaja1|Timp2|Igfbp6|Rcn3|Flna|Aqp1|Slc9a3r1|Gpc3|Igf2|Rack1|Ppp2r2b|Ppargc1a|Vcan|Rps9|Vgll4|Ccnd1|Anxa2|Rarres2|Npm1|Fis1|Perp|Ogt|Rtraf|Rpl10|Mmp14|Gas6|Rxra|Ier3|Rbm3|Dbi|Rbpms|Klf2|Rtn4|Psma3|Pfdn5|Dusp5|Psme2|Rps3a1|Cdk4|Svbp|Nkd1|Smad6|Cdc25b|Nedd4|Trf|Socs5|Il6st|Cd81|Akt1|Wnt5a|Rpl5|Ndn|Fermt2|Ubb|Eif3e|Ppp2r5a|Eif3h|Pdgfc|Ppia|Hspa8|Laptm4b|Fgf9|Park7|Eif3k|Ldb1|App|Clip3|Ppp1ca|Nrp1|Igf2bp1|Rps2|Ywhae|Agrn|Ubash3b|Hes1|Tgfbr1|Cstb|Gnai2|Prr5|Ddb1|Casp3|Hspg2|P3h1|Gpi1|Dap|Tgfb3|Map2k2|Vps35|Gadd45b|Pard3|Tspo|Tmem98|Asph|Ilk|Erp29|Ctdsp2|Cblb|Prelid1|Atpif1|Macroh2a1|Txn1|Upf3a|Fkbp8|Dnajc10|Eif4g2|Nxn|Lmna|Snf8|Dab2|Bcl2l11|Pkm|Mmd|Vim|Crtap|Fnta|Coro1c|Dipk2a|Bad|Plgrkt|Rbm4b|Cdc37|Igbp1|Tcf7l2|Hdac3|Pdcd4|Igf2bp3|Mknk2|Kras|Akirin2|Ctbp1|Tardbp|Mtch1|Mtch2|Tia1|Eif3d|Aspscr1|Mta1|Camk1|Amer1|Bmpr1a|Tab2|Igf1r|Aplp2|Tead1|Odc1|Plpp3
CHIARADONNA_NEOPLASTIC_TRANSFORMATION_KRAS_CDC25_DN	GSEA_c2.ChemGenPerturbations	Up-regulated in Sertoli cells	16	3.56008e-07	Mgp|Loxl1|Tmem176b|Lxn|Il11ra1|Ccdc80|Fgfr2|Tmem176a|Emb|Rnase4|Nid1|Cdo1|Cebpb|Crtap|Foxp1|Ap3s1
SENESE_HDAC1_AND_HDAC2_TARGETS_DN	GSEA_c2.ChemGenPerturbations	Up-regulated in Sertoli cells	34	3.56008e-07	Igfbp5|Rbms3|Cald1|Ssbp2|Myl9|Loxl1|Nfib|Cryab|Col5a2|Col3a1|Cdc42ep3|Gxylt2|Tgfb2|Lum|Meis1|Ablim1|Aqp1|Tpm1|Ccdc80|Ppp2r2b|Arid5b|Sesn3|Tcf4|Maf|Fstl1|Tmem37|Smad6|Wnt5a|Acot2|Wipi1|Acadl|Dstn|Sdc2|Tns3
GRYDER_PAX3FOXO1_TOP_ENHANCERS	GSEA_c2.ChemGenPerturbations	Up-regulated in Sertoli cells	54	3.56008e-07	Peg3|Podxl|Actg1|Zfp36l1|Gnas|Gas1|Nfib|Actb|Uchl1|Sox4|Arl4c|Adam10|Cdc42ep3|Maged2|Eci2|Plxna2|Grb10|Sema6a|Sulf2|Igf2|Ier5|Arpc2|Sfxn1|Rcn1|Gdi2|Glo1|Tcf7l1|Naca|Laptm4a|Mest|Park7|Cox5a|App|Kank1|Pcbd1|Gga2|Sdc2|Ddb1|Apbb2|Rad51b|Hspg2|Tbca|Pard3|Hnrnpk|Magi1|Ywhaz|Lrpap1|Tcf7l2|Zfp664|Rbms1|Uqcrc2|Chchd3|Tns3|Cd9
BUSSLINGER_GASTRIC_IMMATURE_PIT_CELLS	GSEA_c8.CellType	Up-regulated in Sertoli cells	28	3.56284e-07	Tmsb4x|Actg1|S100a11|Actb|Id1|Cfl1|Cmbl|Tspan3|Ablim1|Tpm1|Zbtb7c|Ccnd1|Perp|Ahnak|Efnb2|Klf3|Ugdh|Krt18|Ctnna1|Cstb|Aldh2|Pfn1|Txn1|Lmna|Ywhaz|Cd63|Tcf7l2|Ptgr1
AIZARANI_LIVER_C13_LSECS_2	GSEA_c8.CellType	Up-regulated in Sertoli cells	41	3.56284e-07	Igfbp4|Nr2f2|Nfib|Id1|Serpinh1|Tgm2|Col6a2|Timp2|Sema6a|Id3|Pltp|Klf2|Fcgrt|Tcf4|Dusp5|Tcf7l1|Maf|Add3|Tmem37|Smad6|Il6st|Palm|Mxd4|Meis2|Efnb2|Laptm4b|App|Nid1|Nrp1|Dennd4c|Marcks|Hes1|Klf7|Marcksl1|Cavin1|Efnb1|Dab2|Lifr|Daam1|Calu|Plpp3
cell death (GO:0008219)	biological_process	Up-regulated in Sertoli cells	158	1.68498e-07	Peg3|Sulf1|Sfrp1|Ncam1|Mdk|Acot1|Zfp36l1|Slc25a4|Apoe|Itm2b|Gas1|Cryab|Hsp90ab1|Lsp1|Sox4|Pcp4|Ybx1|Foxc1|Fn1|Pmp22|Adam10|Ptn|Eef1a1|Id1|Lrp1|Wnt4|Tgfb2|Wnt11|Igf1|Tgm2|Acaa2|Dnaja1|Stk26|Sema6a|Tead2|Flna|Aqp1|Slc9a3r1|Id3|Anp32a|Rack1|Ppp2r2b|Ppargc1a|Gabarap|Npm1|Fis1|Siva1|Perp|Fgfr2|Ogt|Rpl10|Gas6|Rxra|Ier3|Aldh1a2|Alb|Rras2|Glo1|Cdk4|Naca|Fstl1|Smo|Angptl4|Smad6|Akt1|Aldoc|Wnt5a|Fermt2|Ubb|Efnb2|Bnip3l|Tsc22d3|Plscr3|Ppia|Hspa8|Trp53inp1|Gata6|Park7|App|Tnfaip8|Clip3|Ppp1ca|Krt18|Nrp1|Kifap3|Ctnna1|Atg3|Taf10|Agrn|Nsmaf|Tgfbr1|P4hb|Sh3glb1|Gnai2|Ddb1|Apbb2|St6gal1|Casp3|Ahr|Aamdc|Hspg2|Ube2d3|Aldh2|Gpi1|Dap|Tgfb3|Lamp1|Vps35|Gadd45b|Tspo|Ilk|Hnrnpk|Erp29|Nradd|Cat|Prelid1|Atpif1|Cebpb|Txn1|Sltm|Siah1a|Fkbp8|Dnajc10|Lmna|Apip|Arf4|Dab2|Ywhaz|Bcl2l11|1600012H06Rik|Pkm|Lrpap1|Vdac1|Fnta|Lifr|Foxp1|Dipk2a|Bad|Snx6|Vdac2|Igbp1|Tcf7l2|Hdac3|Col18a1|Pdcd4|Mknk2|Gclm|Kras|Tardbp|Mtch1|Mtch2|Tia1|Pnp|Anxa6|Zfpm2|Igf1r|Rhob|Lgals7
structural molecule activity (GO:0005198)	molecular_function	Up-regulated in Sertoli cells	63	1.71677e-07	Actg1|Col6a6|Mfap2|Actb|Cryab|Col5a2|Col3a1|Fn1|Rplp0|Bgn|Lamc1|Dcn|Fbln1|Rpl7|Lum|Snta1|Rps4x|Col6a2|Fras1|Igfbp6|Myl6|Lama5|Nid2|Ltbp1|Col15a1|Tpm1|Vcan|Rps9|Fbn2|Clta|Fbln2|Rpl10|Arpc2|Ahnak|Rpl24|Rps3a1|Add3|Arpc5|Arpc3|Rpl6|Csrp2|Rpl5|Col4a5|Nid1|Krt18|Col6a1|Ctnna1|Tgfbi|Rps2|Rpl29|Agrn|Tubb5|Hspg2|Lor|Lamb1|Vim|Rpl22l1|Copb2|Actr3|Col18a1|Efemp2|Igf1r|Mfge8
GSE22886_UNSTIM_VS_IL2_STIM_NKCELL_DN	GSEA_c7.IMMUNESIGDB	Down-regulated in Sertoli cells	34	3.65821e-07	Atp1a1|Fabp5|Tuba1c|Tubb3|Aunip|Asns|Nop10|Cks2|Fen1|Tex30|Mlec|Msmo1|H2ax|Prc1|Gmnn|Fasn|Eef1e1|Dctpp1|Prmt3|Tuba1b|Hmmr|Hspa9|Ccnd2|Ipo7|Ube2s|Pcna|Nasp|Prdx3|Mcm7|Eno1|Mcm6|Gins2|Tipin|Rfc4
LU_AGING_BRAIN_UP	GSEA_c2.ChemGenPerturbations	Up-regulated in Sertoli cells	38	3.7239e-07	Podxl|Sfrp1|Ramp1|Cald1|Cryab|Palld|Pmp22|Ptpn13|Bambi|Itm2a|Serpinh1|Tgm2|Acaa2|Sptssa|Ltbp1|Cfh|Vcan|Mtss1|Fgfr2|Ahnak|Add3|Lamp2|Col4a5|Fermt2|Wipi1|Selenop|Parva|Kank1|Cd302|Tcaf1|Sdc2|Sh3glb1|Aldh9a1|Leprot|Stom|Vim|Lpp|Tax1bp3
GSE24634_TREG_VS_TCONV_POST_DAY10_IL4_CONVERSION_DN	GSEA_c7.IMMUNESIGDB	Up-regulated in Sertoli cells	34	3.76874e-07	Ftl1|Tmem176b|Palld|Pmp22|Lamc1|Rgl1|Tspan3|Timp2|Fcgrt|Npc2|Acot7|Fkbp9|Lamp2|Glul|Fzd2|Pdgfc|Nrp1|Tgfbr1|Asph|Lipa|Stom|Cat|Cebpb|Slc31a2|Zfp422|Ppfibp2|Lmna|Cd63|Mpzl1|Lgr4|Tns3|Cd9|Aplp2|Plpp3
AFFAR_YY1_TARGETS_DN	GSEA_c2.ChemGenPerturbations	Down-regulated in Sertoli cells	37	3.91947e-07	Ctsl|Hmgb3|Spp1|Ptgds|Tnni3|Dut|Ung|Fen1|Scd2|Kif23|Msmo1|Mcm3|Prc1|Aurka|Hells|Mcm5|Hmmr|Top2a|Smc2|Rbbp4|Uhrf1|Cenpe|Mki67|Tacc3|Nasp|Ccna2|Tk1|Cenpf|Mcm7|Mcm6|Hmgb2|Cenpa|Lig1|Birc5|Fdps|Ccnb2|Rfc4
SHEPARD_BMYB_MORPHOLINO_DN	GSEA_c2.ChemGenPerturbations	Down-regulated in Sertoli cells	31	3.97823e-07	Ctsl|Ucp2|Atp1a1|Srsf9|Grhpr|S1pr1|Rgs2|Dut|Tpx2|Mien1|Cdk1|Slc4a2|Dhfr|Kif23|Mcm3|Prc1|Gmnn|Phf20l1|Mgat4b|Hells|Dnmt1|Mcm5|Cenpm|Fbxo5|Uhrf1|Mki67|Tacc3|Tk1|Gins2|Lig1|Birc5
positive regulation of cellular biosynthetic process (GO:0031328)	biological_process	Up-regulated in Sertoli cells	144	1.7955e-07	Peg3|Tmsb4x|Sfrp1|Ramp1|Mdk|Nr2f2|Rbms3|Ssbp2|Apoe|Nfib|Hsp90ab1|Sox4|Ybx1|Foxc1|Ssbp3|Nfix|Bambi|Dcn|Wnt4|Hlf|Tgfb2|Wnt11|Id2|Igf1|Lum|Pbx1|Meis1|Tead2|Ablim1|Ppp3ca|Hmga2|Myrf|Igf2|Ier5|Ppargc1a|Rps9|Zbtb7c|Cct4|Npm1|Fgfr2|Ogt|Rtraf|Rxra|Rbm3|Mical2|Mid1ip1|Parm1|Hmgn3|Klf2|Ddah2|Tcf4|Cct8|Tcf7l1|Rps3a1|Cdk4|Naca|Cct5|Ptov1|Maf|Smo|Smad6|Trf|Cd81|Akt1|Wnt5a|Rpl5|Ndn|Fzd2|Smad5|Eif3e|Meis2|Trp53inp1|Gata6|Fgf9|Park7|Ldb1|App|Dpf3|Pcbd1|Agrn|Nfic|Hes1|Tgfbr1|Klf7|Ddb1|Ahr|Aamdc|Mpnd|Irf2bpl|Sox5|Pfn1|Phf10|Tgfb3|Map2k2|Vps35|Sub1|Pcgf5|Asph|Ilk|Hnrnpk|Pbx3|Nfia|Ddah1|Sall2|Zfhx3|Psmc5|Elob|Cebpb|Upf3a|Hoxb9|Eif4g2|Arf4|Dab2|Pkm|Pbx2|Vim|Mllt3|Pcbp2|Foxp1|Lage3|Actr3|Klf6|Med25|Igbp1|Pbrm1|Tcf7l2|Hdac3|Maml3|Cct3|Rbmx|Lgr4|Churc1|Akirin2|Vezf1|Eif3d|Zfp516|Camk1|Bmpr1a|Tcf3|Zfpm2|Igf1r|Tox2|Nrip1|Tead1
negative regulation of metabolic process (GO:0009892)	biological_process	Up-regulated in Sertoli cells	208	1.811e-07	Peg3|Igfbp5|Sfrp1|Cdkn1c|Zfp36l1|Nr2f2|Rbms3|Apoe|H3f3a|Fst|Itm2b|Macroh2a2|Gas1|Twsg1|Ezr|Nfib|Actb|Cryab|Uchl1|Hsp90ab1|Sox4|Pcp4|Ybx1|Foxc1|Fn1|Pmp22|Ptpn13|Nfix|Adam10|Eef1a1|Id1|Wnt4|Lbp|Itm2a|Serpinh1|Fbln1|Tgfb2|Wnt11|Id2|Igf1|Alad|Snta1|Grb10|Lxn|Plat|Dnaja1|Timp2|Ppp3ca|Hmga2|Flna|Aqp1|Id3|Gpc3|Igf2|Rack1|Adamts5|Ppargc1a|Vgll4|Ccnd1|Anxa2|Hopx|Npm1|Fis1|Arid5b|Fgfr2|Ogt|Rtraf|Rpl10|Gas6|Rxra|Ier3|Rbm3|Dbi|Klf2|Rtn4|Tcf4|Pfdn5|Dusp5|Tcf7l1|Naca|Maf|Svbp|Sp5|Ctnnbip1|C1qtnf12|Smo|Smad6|Nedd4|Socs5|Akt1|Wdr6|Satb1|Wnt5a|Rpl5|Ndn|Smad5|Mxd4|Eif3e|Ppp2r5a|Klf3|Tsc22d3|Eif3h|Ppia|Hspa8|Trp53inp1|Laptm4b|Gata6|Hnrnpa0|Fgf9|Park7|Ldb1|App|Dpf3|Cavin3|Acadl|Igf2bp1|Cuedc2|Ywhae|Nfic|Ubash3b|Hes1|Cux1|Cbx1|Sap30|Ptprk|Tgfbr1|Cbx6|Klf7|Cstb|Gnai2|Zfp608|Casp3|Ahr|Hspg2|Irf2bpl|Sox5|Phf10|P3h1|Hnrnpm|Gpi1|Dap|Wwc2|Tgfb3|Map2k2|Vps35|Nr2f6|Gadd45b|Pard3|Sub1|Tspo|Tmem98|Ilk|Hnrnpk|Zfp703|Erp29|Ctdsp2|Sall2|Cblb|H2az2|Zfhx3|Psmc5|Macroh2a1|Cebpb|Txn1|Fkbp8|Dnajc10|Eif4g2|Nxn|Cnpy2|Mbd3|Dab2|Lrpap1|Vim|Crtap|Vdac1|Fnta|Coro1c|Resf1|Foxp1|Comt|Snx6|Mbtd1|Med25|Igbp1|Tcf7l2|Hdac3|Hnrnpc|Nab1|Pdcd4|Phc2|Atp2b1|Lgr4|Hmgn2|Akirin2|Ctbp1|Tardbp|Mtch2|Erbin|Tia1|Mta1|Tcf3|Zfpm2|Igf1r|Aebp1|Chd4|Nrip1|Lgals7|Plpp3
regulation of biological process (GO:0050789)	biological_process	Up-regulated in Sertoli cells	567	2.11734e-07	Peg3|Sulf1|Tmsb4x|Podxl|Igfbp5|Igfbp4|Sfrp1|Ramp1|Tmsb10|Ncam1|Kcne1l|Actg1|Mdk|Acot1|Mgp|S100a10|Cdkn1c|Zfp36l1|Nr2f2|Rbms3|Mfap2|Slc25a4|Cald1|Ssbp2|Apoe|H3f3a|S100a11|Gnas|Parvb|Fst|Itm2b|Macroh2a2|Gas1|Twsg1|Rspo1|Tkt|Ezr|Nfib|Actb|Cryab|Uchl1|Hsp90ab1|Tmem176b|Lsp1|Sox4|Pcp4|Col5a2|Ybx1|Col3a1|Foxc1|Fn1|Palld|Pmp22|Ssbp3|Ptpn13|Dock11|Nfix|Bambi|Slc1a3|Hmgn1|Gria3|Adam10|Ptn|Cdc42ep3|Dcn|Eef1a1|Id1|Lrp1|Rbp1|Wnt4|Lbp|Golm1|Crip2|Tril|Itm2a|Wls|Serpinh1|Plxna4|Emx2|Gdpd2|Hlf|Colec12|Stard10|Plekho1|Cfl1|Fbln1|Rhou|Tgfb2|Wnt11|Gfra1|Id2|Plxna2|Igf1|Tgm2|Rgl1|Bicc1|Alad|Fth1|Lum|Snta1|Bsg|Acaa2|Pbx1|Grb10|Meis1|Abr|Lxn|Lrrc4|Plat|Dnaja1|Timp2|Nnat|Stk26|Sema6a|Igfbp6|Tead2|Ablim1|Sulf2|Ppp3ca|Hmga2|Il11ra1|Rcn3|Igfbp2|Flna|Aqp1|Slc9a3r1|Lama5|Tnni1|Id3|Ltbp1|Rgs10|Tpm1|Myrf|Ccdc80|Gpc3|Cfh|Igf2|Anp32a|Rack1|Adamts5|Ano1|Ppp2r2b|Ier5|Ppargc1a|Adam33|Vcan|Rps9|Vgll4|Srgap1|Zbtb7c|Cdh11|Fbn2|Zim1|Ccnd1|Gabarap|Arhgap29|Dclk1|Anxa2|Glrx3|Rarres2|Pltp|Cct4|Hopx|Npm1|Mtss1|Fis1|Myh10|Siva1|Perp|Aff3|Arid5b|Fgfr2|Ogt|Fbln2|Rtraf|Rpl10|Mmp14|Gas6|Dbn1|Rxra|Ier3|Abca1|Arpc2|Nrep|Aldh1a2|Hprt|Wif1|Syne2|Rbm3|Mical2|Fhl1|Ahnak|Mid1ip1|Alb|Dbi|Gdi2|Parm1|Rras2|Ift20|Sesn3|Hmgn3|Rbpms|Klf2|Rtn4|Rnf213|Psma3|Ppib|Tmem178|Ndst1|Ddah2|Rpl24|Tcf4|Glo1|Pfdn5|Dusp5|Psme2|Tspan13|Ttc3|Cct8|Tcf7l1|Rps3a1|Cdk4|Naca|Cct5|Ptov1|Maf|Svbp|Nkd1|Sp5|Ctnnbip1|C1qtnf12|Tmem176a|Fstl1|Smo|Add3|Arpc5|Tmem37|Angptl4|Arhgap28|Tes|Smad6|Cdc25b|Nedd4|Trf|Socs5|Atp5a1|Abracl|Arpc3|Lamp2|Il6st|Cd81|Dock4|Akt1|Glul|Itga3|Daam2|Wdr6|Eno3|Satb1|Wnt5a|Rpl5|Mest|Ndn|Pkdcc|Fzd2|Col4a5|Smad5|Fermt2|Palm|Ubb|Mxd4|Eif3e|Meis2|Efnb2|Ppp2r5a|Bnip3l|Klf3|Tsc22d3|Eif3h|Pdgfc|Plscr3|Ppia|Hspa8|Selenop|Trp53inp1|Parva|Laptm4b|Gata6|Hnrnpa0|Fgf9|Park7|Eif3k|Rsu1|Ldb1|App|Kank1|Tnfaip8|Clip3|Nid1|Ppp1ca|Krt18|Ptpn14|Jam3|Nrp1|Dpf3|Cavin3|Pcbd1|Mex3b|Dennd4c|Acadl|Plin2|Kifap3|Wnk4|Igf2bp1|Dstn|Ctnna1|Tmem14c|Rps2|Cuedc2|Atg3|Lrrn1|Plcb4|Taf10|Ywhae|Agrn|Nfic|Ppp1r1a|Ubash3b|Hes1|Nucb1|Tcaf1|Cux1|Cbx1|Nsmaf|Sap30|Ptprk|Sdc2|Tgfbr1|Phgdh|Cbx6|Klf7|Tubb5|P4hb|Sh3glb1|Ttc28|Cstb|Gnai2|Prr5|Ddb1|Zfp608|Marcksl1|Apbb2|Emc10|Leprot|St6gal1|Casp3|Ahr|Aamdc|Rad51b|Dlgap4|Mpnd|Rras|Hspg2|Plpp2|Rassf10|Irf2bpl|Sox5|Aldh2|Pfn1|Phf10|P3h1|Hnrnpm|Gpi1|Rhoc|Dap|Wwc2|Cavin1|Tgfb3|Lamp1|Map2k2|Vps35|Nr2f6|Gadd45b|Pard3|Sub1|Capzb|Zfp704|Arhgap1|Tspo|Tmem98|Smap1|Pcgf5|Asph|Ilk|Efnb1|Hnrnpk|Pbx3|Zfp703|Zfp358|Nfia|Erp29|Nradd|Stom|Ddah1|Ctdsp2|Sall2|Klhl24|Cblb|Cat|H2az2|Prelid1|Dync1i2|Zfhx3|Atpif1|Psmc5|Elob|Pgk1|Macroh2a1|Cebpb|Slc31a2|Txn1|Sltm|Txndc15|Siah1a|Ryk|Upf3a|Fkbp8|Zfp422|Hoxb9|Dnajc10|Eif4g2|Nxn|Cisd2|Magi1|Pdia6|Lmna|Cnpy2|Ptprg|Snf8|Hspb11|Apip|Mbd3|Arf4|Hook3|Dab2|Lamb1|Ywhaz|Bcl2l11|Pkm|Lrpap1|Mmd|Pbx2|Vim|Pck2|Crtap|Vdac1|Fnta|Mllt3|Zfp277|Pcbp2|Cd63|Atat1|Lifr|Coro1c|Resf1|Lamtor4|Foxp1|Dipk2a|Bmp1|Mpzl1|Bad|Atxn7l3b|Comt|Atp5b|Lage3|Actr3|Dlk1|Snx6|Klf6|Arhgap18|Plgrkt|Rbm4b|Vdac2|Mbtd1|Med25|Cdc37|Igbp1|Ptp4a3|Zfp260|Pbrm1|Tcf7l2|Trim8|Phldb2|Zfp664|Plin3|Hdac3|Rab11fip2|Nap1l1|Col18a1|Daam1|Hnrnpc|Maml3|Nab1|Ppp1r14b|Pdcd4|Cct3|Rbmx|Tspan6|Polr2a|Phc2|Atp2b1|Lgr4|Efemp2|Igf2bp3|Hmgn2|Churc1|Mknk2|Gclm|Tanc1|Kras|Ctnnal1|Akirin2|Ifitm1|Jcad|Ctbp1|Tardbp|Mtch1|Mtch2|Vezf1|Erbin|Tia1|Eif3d|Rgs3|Pnp|Aspscr1|Anxa6|Zfp516|C1qtnf4|Tax1bp3|Mta1|Cmtm3|Camk1|Amer1|Bmpr1a|Tcf3|Tab2|Zfpm2|Ext1|Igf1r|Cyba|Aebp1|Rhob|Zcchc3|Tns3|Cdh2|Tox2|Cd9|Shisa2|Prdx4|Chd4|Nrip1|Aplp2|Lgals7|Tead1|Odc1|Mfge8|Plpp3
SPIELMAN_LYMPHOBLAST_EUROPEAN_VS_ASIAN_UP	GSEA_c2.ChemGenPerturbations	Up-regulated in Sertoli cells	57	4.38726e-07	Actg1|H3f3a|S100a11|Ezr|Ybx1|Hmgn1|Cox4i1|Aprt|Tspan3|Myl6|Atp5g3|Npm1|Ndufv2|Rxra|Dbi|Rtn4|Ppib|Psme2|Naca|Ptma|Acot7|Atp5d|Cyb5r3|Eno3|Meis2|Arf5|Park7|Ldb1|Hes1|Psmb3|Tubb5|Cstb|Marcksl1|Erh|Ahr|Pfn1|Tbca|Map2k2|Ndufb8|Cox6c|Arhgap1|Psmb5|Atp5g2|H2az2|Atpif1|Hsd17b4|Elob|Cebpb|Mbd3|Uqcrc1|Ndufs8|Pck2|Nap1l1|Pgls|Tax1bp3|Mta1|Nme4
RODWELL_AGING_KIDNEY_NO_BLOOD_UP	GSEA_c2.ChemGenPerturbations	Up-regulated in Sertoli cells	32	4.38726e-07	Rbms3|Loxl1|Col3a1|Fn1|Nfix|Slc1a3|Rbp1|Tril|Serpinh1|Gfra1|Lum|Timp2|Col15a1|Tpm1|Myrf|Cdh11|Anxa2|Fhl1|Rnf213|Pdgfc|Cdo1|P4hb|Leprot|Cavin1|Arhgap1|Rpl22l1|Ppp1r14b|Calu|Tmed3|Aebp1|Rarres1|Mfge8
WELCSH_BRCA1_TARGETS_UP	GSEA_c2.ChemGenPerturbations	Up-regulated in Sertoli cells	33	4.38726e-07	Id2|Lum|Anxa2|Alcam|Myh10|Atp5pb|Rbm3|Hmgn3|Fcgrt|Npc2|Fstl1|Add3|Selenop|Fgf9|Nid1|Pcbd1|Kifap3|Atxn10|Ppp1r1a|Tubb5|Leprot|Rab6a|Rras|Ube2d3|Rhoc|Pbx3|Lipa|Cat|Ppic|Cyba|Ptgr1|Cd9|Mfge8
generation of neurons (GO:0048699)	biological_process	Up-regulated in Sertoli cells	135	2.523e-07	Sfrp1|Ncam1|Mdk|Cdkn1c|Nr2f2|Apoe|Gas1|Nfib|Actb|Uchl1|Hsp90ab1|Sox4|Pcp4|Col3a1|Fn1|Palld|Pmp22|Nfix|Lamc1|Slc1a3|Adam10|Ptn|Eef1a1|Id1|Lrp1|Wnt4|Plxna4|Emx2|Cfl1|Tgfb2|Wnt11|Gfra1|Id2|Plxna2|Igf1|Bsg|Pbx1|Meis1|Timp2|Sema6a|Ablim1|Ppp3ca|Hmga2|Flna|Slc9a3r1|Lama5|Cfh|Cdh11|Dclk1|Alcam|Myh10|Fgfr2|Gas6|Dbn1|Nrep|Aldh1a2|Hprt|Ift20|Rtn4|Rpl24|Tcf4|Ttc3|Svbp|Smo|Nedd4|Trf|Il6st|Akt1|Itga3|Daam2|Wnt5a|Ndn|Fzd2|Palm|Ubb|Efnb2|Emb|Ppia|Ugdh|Ldb1|App|Kank1|Nrp1|Igf2bp1|Ctnna1|Atxn10|Ywhae|Agrn|Hes1|Cux1|Ptprk|Sdc2|Tgfbr1|Phgdh|Klf7|Sh3glb1|Apbb2|Casp3|Rassf10|Sox5|P3h1|Map2k2|Nr2f6|Capzb|Tspo|Tmem98|Ilk|Efnb1|Hnrnpk|Pbx3|Dync1i2|Zfhx3|Cebpb|Ryk|Eif4g2|Ptprg|Arf4|Hook3|Dab2|Lamb1|Ywhaz|Mmd|Pbx2|Vim|Lifr|Foxp1|Actr3|Nap1l1|Lgr4|Camk1|Bmpr1a|Tcf3|Ext1|Igf1r|Cdh2
RUBENSTEIN_SKELETAL_MUSCLE_ENDOTHELIAL_CELLS	GSEA_c8.CellType	Up-regulated in Sertoli cells	26	5.01065e-07	Tmsb4x|Podxl|Igfbp4|Tmsb10|Sox4|Id1|Crip2|Itm2a|Myl6|Aqp1|Id3|Igf2|Arhgap29|Syne2|Ahnak|Klf2|Tcf4|Nrp1|Gnai2|Hspg2|Rhoc|Cavin1|Pomp|Stom|Ppic|Klf6
TRAVAGLINI_LUNG_BASOPHIL_MAST_2_CELL	GSEA_c8.CellType	Up-regulated in Sertoli cells	58	5.10662e-07	Hsp90ab1|Tmem176b|Sox4|Palld|Pmp22|Hmgn1|Cdc42ep3|Maged2|Itm2a|Stard10|Id2|Fth1|Pbx1|Rps4x|Lxn|Plat|Dnaja1|Ppp3ca|Tpm1|Arhgap29|Abca1|Dbi|Ddah2|Rpl24|Chpt1|Ptma|Acot7|Laptm4a|Glul|Fermt2|Ubb|Eif3e|Meis2|Bnip3l|Hnrnpa0|Plin2|Ywhae|Ahr|Hnrnpm|Cavin1|Gadd45b|Hnrnpk|Hsd17b4|Lmna|Ywhaz|Vim|Cd63|Fundc2|Foxp1|Klf6|Arhgap18|Ap3s1|Col18a1|Pdcd4|Rbmx|Nme4|Cd9|Rarres1
regulation of developmental growth (GO:0048638)	biological_process	Up-regulated in Sertoli cells	49	2.80403e-07	Ncam1|Slc25a4|Apoe|Gnas|Ezr|Foxc1|Fn1|Lrp1|Plxna4|Cfl1|Igf1|Meis1|Sema6a|Hmga2|Igf2|Vgll4|Hopx|Fgfr2|Dbn1|Rtn4|Ppib|Cdk4|Naca|Nkd1|Smo|Akt1|Wnt5a|Gata6|Fgf9|App|Nrp1|Agrn|Tgfbr1|Sh3glb1|Ahr|Wwc2|Ilk|Hnrnpk|Siah1a|Ryk|Eif4g2|Bcl2l11|Foxp1|Actr3|Tcf7l2|Hdac3|Bmpr1a|Zfpm2|Igf1r
muscle structure development (GO:0061061)	biological_process	Up-regulated in Sertoli cells	69	2.85315e-07	Tmsb4x|Igfbp5|Actg1|Zfp36l1|Nr2f2|Slc25a4|H3f3a|Cryab|Uchl1|Ybx1|Col3a1|Foxc1|Pmp22|Wnt4|Hlf|Plekho1|Tgfb2|Id2|Igf1|Coprs|Ppp3ca|Myl6|Lama5|Tnni1|Id3|Tpm1|Cfh|Igf2|Hopx|Mtss1|Myh10|Arid5b|Fgfr2|Mmp14|Rxra|Ift20|Naca|Smo|Smad6|Cd81|Csrp2|Akt1|Wnt5a|Fzd2|Efnb2|Tsc22d3|Gata6|Fgf9|Hes1|Sap30|Tgfbr1|Capzb|Ilk|Zfhx3|Lmna|Foxp1|Pbrm1|Tcf7l2|Hdac3|Pdcd4|Efemp2|Tanc1|Kras|Camk1|Bmpr1a|Zfpm2|Cdh2|Chd2|Cd9
BILANGES_RAPAMYCIN_SENSITIVE_VIA_TSC1_AND_TSC2	GSEA_c2.ChemGenPerturbations	Up-regulated in Sertoli cells	18	5.68527e-07	Acot1|Bgn|Btf3|Cct4|Rtraf|Slc25a3|Ppib|Atp5a1|Psat1|Gyg|Eif3e|Hspa8|Eif3k|Tubb5|Vim|Vdac1|Igbp1|Nap1l1
negative regulation of cell death (GO:0060548)	biological_process	Up-regulated in Sertoli cells	95	2.95926e-07	Sfrp1|Ncam1|Mdk|Acot1|Slc25a4|Apoe|Gas1|Cryab|Hsp90ab1|Sox4|Pcp4|Ybx1|Foxc1|Fn1|Id1|Lrp1|Wnt4|Tgfb2|Wnt11|Igf1|Acaa2|Dnaja1|Tead2|Flna|Aqp1|Rack1|Ppargc1a|Npm1|Fgfr2|Ogt|Rpl10|Gas6|Ier3|Alb|Glo1|Naca|Fstl1|Smo|Angptl4|Smad6|Akt1|Wnt5a|Fermt2|Bnip3l|Tsc22d3|Ppia|Hspa8|Gata6|Park7|App|Krt18|Nrp1|Kifap3|Ctnna1|Tgfbr1|Sh3glb1|Gnai2|Ddb1|Apbb2|St6gal1|Casp3|Ahr|Aamdc|Hspg2|Aldh2|Gpi1|Tgfb3|Vps35|Ilk|Hnrnpk|Cat|Prelid1|Cebpb|Txn1|Fkbp8|Lmna|Apip|Arf4|Dab2|Lrpap1|Vdac1|Fnta|Lifr|Dipk2a|Bad|Snx6|Vdac2|Igbp1|Tcf7l2|Pdcd4|Gclm|Kras|Pnp|Zfpm2|Igf1r
positive regulation of cell population proliferation (GO:0008284)	biological_process	Up-regulated in Sertoli cells	86	3.15549e-07	Igfbp5|Sfrp1|Ncam1|Mdk|Gnas|Gas1|Sox4|Ybx1|Fn1|Ssbp3|Bambi|Adam10|Ptn|Id1|Crip2|Fbln1|Tgfb2|Id2|Igf1|Tgm2|Pbx1|Meis1|Hmga2|Il11ra1|Igfbp2|Flna|Aqp1|Igf2|Ppargc1a|Rps9|Ccnd1|Anxa2|Npm1|Fgfr2|Gas6|Aldh1a2|Rtn4|Rps3a1|Cdk4|Naca|Smo|Trf|Il6st|Cd81|Akt1|Glul|Wnt5a|Fermt2|Meis2|Efnb2|Pdgfc|Gata6|Fgf9|Rsu1|Hes1|Tgfbr1|Gnai2|Marcksl1|Emc10|St6gal1|Rad51b|Rassf10|Tgfb3|Tspo|Ilk|Efnb1|Zfp703|Vim|Fnta|Lifr|Foxp1|Bad|Tcf7l2|Nap1l1|Col18a1|Kras|Akirin2|Jcad|Pnp|Bmpr1a|Tcf3|Zfpm2|Igf1r|Cyba|Tns3|Odc1
VECCHI_GASTRIC_CANCER_EARLY_UP	GSEA_c2.ChemGenPerturbations	Down-regulated in Sertoli cells	50	5.77369e-07	Ctsl|Hspb1|Trim47|Hmgb3|Spp1|Bok|Efna2|Slc6a8|Pmepa1|Scrib|Jpt1|Sfr1|Tpx2|Mrto4|Cks2|Pbk|Cdk1|Dhfr|Fen1|Ass1|Timm17a|Nop56|Prc1|Aurka|Rp9|Mcm5|Atad2|Ube2c|Hmmr|Nusap1|Top2a|Cenpm|Pttg1|Nop16|Uhrf1|Cenpw|Mki67|Dtl|Uchl3|Nasp|Pclaf|Ccna2|Tk1|Cenpf|Mcm7|Eno1|Cenpa|Gins2|Birc5|Ccnb2
cell morphogenesis (GO:0000902)	biological_process	Up-regulated in Sertoli cells	100	3.25258e-07	Sfrp1|Ncam1|Mdk|S100a10|Mfap2|Apoe|Parvb|Gas1|Ezr|Nfib|Actb|Uchl1|Hsp90ab1|Fn1|Palld|Pmp22|Bambi|Lamc1|Slc1a3|Adam10|Ptn|Cdc42ep3|Id1|Lrp1|Plxna4|Plekho1|Cfl1|Fbln1|Rhou|Tgfb2|Id2|Plxna2|Bsg|Sema6a|Ablim1|Ppp3ca|Flna|Slc9a3r1|Lama5|Col15a1|Cdh11|Dclk1|Alcam|Myh10|Fgfr2|Dbn1|Arpc2|Hprt|Klf2|Rtn4|Rpl24|Ttc3|Smo|Nedd4|Wnt5a|Ndn|Fermt2|Palm|Ubb|Efnb2|Emb|Parva|App|Kank1|Nrp1|Igf2bp1|Agrn|Hes1|Cux1|Sdc2|Klf7|P4hb|Sh3glb1|Apbb2|St6gal1|Ahr|Rhoc|Map2k2|Pard3|Capzb|Ilk|Efnb1|Hnrnpk|Lipa|Ryk|Eif4g2|Dab2|Lamb1|Vim|Lifr|Coro1c|Foxp1|Actr3|Arhgap18|Col18a1|Lgr4|Ext1|Igf1r|Rhob|Cdh2
cell-substrate adhesion (GO:0031589)	biological_process	Up-regulated in Sertoli cells	46	3.25258e-07	Sfrp1|Actg1|Mdk|S100a10|Parvb|Col3a1|Fn1|Lamc1|Ptn|Lrp1|Wnt4|Cfl1|Fbln1|Flna|Lama5|Nid2|Ccdc80|Fbln2|Mmp14|Gas6|Dbn1|Arpc2|Smad6|Itga3|Fermt2|Parva|Rsu1|Ldb1|Kank1|Nid1|Jam3|Nrp1|Rpl29|Ptprk|P4hb|St6gal1|Rras|Ilk|Dab2|Lamb1|Bcl2l11|Cd63|Coro1c|Phldb2|Efemp2|Bcam
cellular response to chemical stimulus (GO:0070887)	biological_process	Up-regulated in Sertoli cells	192	3.28506e-07	Sulf1|Igfbp5|Sfrp1|Ramp1|Actg1|Mdk|S100a10|Zfp36l1|Gnas|Fst|Twsg1|Ezr|Actb|Uchl1|Hsp90ab1|Lsp1|Sox4|Col5a2|Ybx1|Col3a1|Foxc1|Fn1|Rplp0|Pmp22|Bambi|Slc1a3|Adam10|Ptn|Dcn|Eef1a1|Id1|Lrp1|Wnt4|Lbp|Plxna4|Cfl1|Tgfb2|Id2|Igf1|Alad|Bsg|Acaa2|Grb10|Dnaja1|Timp2|Stk26|Sema6a|Tead2|Sulf2|Ppp3ca|Hmga2|Il11ra1|Flna|Aqp1|Slc9a3r1|Id3|Ltbp1|Rgs10|Gpc3|Cfh|Igf2|Rack1|Ano1|Ppargc1a|Fbn2|Ccnd1|Anxa2|Rarres2|Npm1|Fis1|Arid5b|Fgfr2|Ogt|Gas6|Dbn1|Rxra|Abca1|Arpc2|Nrep|Aldh1a2|Sesn3|Hmgn3|Klf2|Rtn4|Ppib|Ndst1|Tcf4|Cdk4|Sp5|C1qtnf12|Fstl1|Smo|Smad6|Nedd4|Trf|Socs5|Il6st|Dock4|Akt1|Itga3|Wnt5a|Ndn|Guk1|Smad5|Fermt2|Palm|Bnip3l|Pdgfc|Plscr3|Ppia|Hspa8|Trp53inp1|Parva|Gata6|Fgf9|Park7|App|Kank1|Krt18|Jam3|Col6a1|Nrp1|Dennd4c|Ctnna1|Esd|Cib2|Rps2|Hes1|Ptprk|Tgfbr1|Klf7|P4hb|Sh3glb1|Gnai2|Leprot|Casp3|Ahr|Sox5|Aldh2|Tgfb3|Vps35|Asph|Ilk|Hnrnpk|Zfp703|Atp6v1g1|Ddah1|Pgk1|Cebpb|Txn1|Ryk|Fkbp8|Hoxb9|Pdia6|Dab2|Pkm|Vim|Pck2|Zfp277|Cd63|Lifr|Lamtor4|Foxp1|Bad|Atp5b|Actr3|Snx6|Klf6|Cdc37|Ptp4a3|Tcf7l2|Ccs|Rab11fip2|Pdcd4|Rbmx|Atp2b1|Mknk2|Gclm|Kras|Ifitm1|Jcad|Erbin|C1qtnf4|Bmpr1a|Ext1|Igf1r|Cyba|Rhob|Zcchc3|Shisa2|Nrip1|Tead1
GCM_APEX1	GSEA_c4.CancerGeneNeighbors	Up-regulated in Sertoli cells	27	6.21669e-07	Actg1|H3f3a|Hmgn1|Cfl1|Rpl7|Rack1|Cct4|Npm1|Atp5pb|Hprt|Slc25a3|Gdi2|Naca|Ptma|Rpl6|Ppia|Esd|Rpl29|Erh|Pfn1|Hnrnpm|Eif3f|Ywhaz|Pcbp2|Atp5b|Blmh|Nap1l1
epithelial cell proliferation (GO:0050673)	biological_process	Up-regulated in Sertoli cells	51	3.33502e-07	Sulf1|Igfbp5|Igfbp4|Sfrp1|Mdk|Zfp36l1|Nr2f2|Apoe|Fst|Gas1|Nfib|Hmgn1|Ptn|Id1|Tgfb2|Id2|Igf1|Sulf2|Hmga2|Gpc3|Igf2|Ccnd1|Npm1|Mtss1|Fgfr2|Aldh1a2|Rtn4|Smo|Atp5a1|Akt1|Glul|Wnt5a|Efnb2|Fgf9|Hes1|Ptprk|Tgfbr1|Emc10|Map2k2|Zfp703|Atpif1|Cebpb|Dab2|Foxp1|Bad|Dlk1|Tcf7l2|Lgr4|Jcad|Bmpr1a|Cyba
TONKS_TARGETS_OF_RUNX1_RUNX1T1_FUSION_SUSTAINDED_IN_ERYTHROCYTE_UP	GSEA_c2.ChemGenPerturbations	Up-regulated in Sertoli cells	14	6.24275e-07	Uchl1|Tmem176b|Sox4|Id1|Maged2|Plat|Vcan|Anxa2|Aldh1a2|Rbpms|Armcx2|Klf6|Tcf7l2|Nap1l1
LAKE_ADULT_KIDNEY_C27_VASCULAR_SMOOTH_MUSCLE_CELLS_AND_PERICYTES	GSEA_c8.CellType	Up-regulated in Sertoli cells	28	6.27768e-07	Igfbp5|Zfp36l1|Rbms3|Cald1|Ssbp2|Palld|Pbx1|Flna|Tpm1|Aff3|Arid5b|Rbpms|Fbxl7|Nhs|Dock4|Meis2|Dstn|Ttc28|Apbb2|Sox5|Zfp704|Cblb|Zfhx3|Ptprg|Nbeal1|Col18a1|Maml3|Lpp
NAKAYAMA_SOFT_TISSUE_TUMORS_PCA2_UP	GSEA_c2.ChemGenPerturbations	Down-regulated in Sertoli cells	20	6.29165e-07	Slc7a5|Col9a3|Tpx2|Cks2|Pbk|Cdk1|Cdca8|Ube2c|Hmmr|Nusap1|Top2a|Ube2s|Cenpe|Mki67|Pclaf|Ccna2|Cenpf|Cenpa|Birc5|Ccnb2
DURAND_STROMA_S_UP	GSEA_c2.ChemGenPerturbations	Up-regulated in Sertoli cells	41	6.30896e-07	Podxl|Ncam1|Cdkn1c|Loxl1|Col3a1|Pmp22|Slc1a3|Gria3|Ptn|Maged2|Crip2|Itm2a|Fbln1|Plxna2|Igf1|Col6a2|Sulf2|Nid2|Ccdc80|Fgfr2|Tcf7l1|Maf|Angptl4|Arhgap28|Mest|Tsc22d3|Emb|Selenop|Nynrin|Marcks|Tgfbi|Cib2|Ubash3b|St6gal1|Ahr|Sox5|Mmp23|Lamtor4|Tspan6|Dhrs7|Plpp3
LAKE_ADULT_KIDNEY_C28_INTERSTITIUM	GSEA_c8.CellType	Up-regulated in Sertoli cells	20	6.41633e-07	Tmsb4x|Mgp|Rbms3|Cald1|Ssbp2|Palld|Dcn|Meis1|Tpm1|Plxdc2|Il6st|Meis2|Ttc28|Apbb2|Nfia|Cblb|Rev3l|Rbms1|Lpp|Ext1
regulation of nitrogen compound metabolic process (GO:0051171)	biological_process	Up-regulated in Sertoli cells	328	3.50569e-07	Peg3|Tmsb4x|Igfbp5|Sfrp1|Ramp1|Mdk|Cdkn1c|Zfp36l1|Nr2f2|Rbms3|Ssbp2|Apoe|H3f3a|Gnas|Fst|Itm2b|Macroh2a2|Gas1|Twsg1|Rspo1|Ezr|Nfib|Actb|Cryab|Uchl1|Hsp90ab1|Sox4|Pcp4|Ybx1|Foxc1|Fn1|Pmp22|Ssbp3|Ptpn13|Nfix|Bambi|Hmgn1|Dcn|Id1|Lrp1|Wnt4|Itm2a|Serpinh1|Emx2|Hlf|Cfl1|Fbln1|Tgfb2|Wnt11|Gfra1|Id2|Igf1|Alad|Lum|Snta1|Pbx1|Meis1|Lxn|Plat|Dnaja1|Timp2|Igfbp6|Tead2|Ablim1|Ppp3ca|Hmga2|Rcn3|Flna|Aqp1|Slc9a3r1|Id3|Myrf|Gpc3|Igf2|Rack1|Ppp2r2b|Ier5|Ppargc1a|Vcan|Rps9|Vgll4|Zbtb7c|Zim1|Ccnd1|Anxa2|Rarres2|Cct4|Hopx|Npm1|Fis1|Siva1|Perp|Aff3|Arid5b|Fgfr2|Ogt|Rtraf|Rpl10|Mmp14|Gas6|Rxra|Ier3|Hprt|Rbm3|Mical2|Ahnak|Dbi|Parm1|Hmgn3|Rbpms|Klf2|Rtn4|Psma3|Ddah2|Tcf4|Glo1|Pfdn5|Dusp5|Psme2|Cct8|Tcf7l1|Rps3a1|Cdk4|Naca|Cct5|Ptov1|Maf|Svbp|Nkd1|Sp5|Ctnnbip1|Smo|Smad6|Cdc25b|Nedd4|Trf|Socs5|Il6st|Cd81|Akt1|Satb1|Wnt5a|Rpl5|Ndn|Fzd2|Smad5|Fermt2|Ubb|Mxd4|Eif3e|Meis2|Ppp2r5a|Klf3|Tsc22d3|Eif3h|Pdgfc|Ppia|Hspa8|Trp53inp1|Laptm4b|Gata6|Hnrnpa0|Fgf9|Park7|Eif3k|Ldb1|App|Clip3|Ppp1ca|Nrp1|Dpf3|Pcbd1|Igf2bp1|Tmem14c|Rps2|Taf10|Ywhae|Agrn|Nfic|Ubash3b|Hes1|Cux1|Cbx1|Sap30|Ptprk|Tgfbr1|Cbx6|Klf7|Cstb|Gnai2|Prr5|Ddb1|Zfp608|Apbb2|Casp3|Ahr|Aamdc|Mpnd|Hspg2|Irf2bpl|Sox5|Pfn1|Phf10|P3h1|Hnrnpm|Gpi1|Dap|Wwc2|Tgfb3|Map2k2|Vps35|Nr2f6|Gadd45b|Pard3|Sub1|Zfp704|Tspo|Tmem98|Pcgf5|Asph|Ilk|Hnrnpk|Pbx3|Zfp703|Zfp358|Nfia|Erp29|Ddah1|Ctdsp2|Sall2|Cblb|Cat|H2az2|Prelid1|Zfhx3|Atpif1|Psmc5|Elob|Macroh2a1|Cebpb|Txn1|Sltm|Upf3a|Fkbp8|Zfp422|Hoxb9|Dnajc10|Eif4g2|Nxn|Lmna|Snf8|Mbd3|Arf4|Dab2|Bcl2l11|Pkm|Mmd|Pbx2|Vim|Crtap|Fnta|Mllt3|Pcbp2|Coro1c|Resf1|Foxp1|Dipk2a|Bad|Comt|Lage3|Actr3|Snx6|Klf6|Plgrkt|Rbm4b|Mbtd1|Med25|Cdc37|Igbp1|Ptp4a3|Zfp260|Pbrm1|Tcf7l2|Trim8|Zfp664|Hdac3|Hnrnpc|Maml3|Nab1|Pdcd4|Cct3|Rbmx|Polr2a|Phc2|Lgr4|Igf2bp3|Hmgn2|Churc1|Mknk2|Kras|Akirin2|Ctbp1|Tardbp|Mtch1|Mtch2|Vezf1|Erbin|Tia1|Eif3d|Pnp|Aspscr1|Zfp516|Mta1|Camk1|Amer1|Bmpr1a|Tcf3|Tab2|Zfpm2|Igf1r|Aebp1|Tox2|Chd4|Nrip1|Aplp2|Tead1|Odc1|Plpp3
SCHAEFFER_PROSTATE_DEVELOPMENT_48HR_DN	GSEA_c2.ChemGenPerturbations	Up-regulated in Sertoli cells	50	6.47487e-07	Sulf1|Igfbp4|Zfp36l1|Rbms3|Mfap2|Gas1|Loxl1|Rspo1|Arl4c|Palld|Nfix|Slc1a3|Cdc42ep3|Lbp|Tril|Fbln1|Igf1|Meis1|Samd5|Tmem132c|Aqp1|Ccdc80|Srgap1|Myh10|Arid5b|Parm1|Fbxl7|Tcf4|Aldoc|Smad5|Laptm4b|Mex3b|Kifap3|Tgfbi|Ubash3b|Sdc2|Klf7|Ahr|Irf2bpl|Armcx2|Tgfb3|Zfp704|Isoc1|Lmna|Dab2|Rev3l|Foxp1|Atp2b1|Shisa2|Dhrs7
PUJANA_BRCA_CENTERED_NETWORK	GSEA_c2.ChemGenPerturbations	Down-regulated in Sertoli cells	24	6.58641e-07	Dut|Cdk1|Top1|Dhfr|Ung|Aurka|Dnmt1|Mcm5|Ube2c|Hmmr|Rad21|Top2a|Smc2|Rbbp4|Topbp1|Pcna|Nasp|Ccna2|Suz12|Mcm6|Hmgb2|Chaf1a|Dek|Rfc4
positive regulation of cellular component movement (GO:0051272)	biological_process	Up-regulated in Sertoli cells	64	3.54247e-07	Tmsb4x|Igfbp5|Actg1|Mdk|Fn1|Adam10|Ptn|Lrp1|Lbp|Cfl1|Fbln1|Tgfb2|Wnt11|Igf1|Bsg|Sema6a|Ppp3ca|Flna|Aqp1|Igf2|Rack1|Rarres2|Mmp14|Gas6|Arpc2|Syne2|Rras2|Rtn4|Smo|Trf|Atp5a1|Il6st|Dock4|Akt1|Itga3|Wnt5a|Fermt2|Pdgfc|Fgf9|App|Jam3|Nrp1|Tgfbr1|Gnai2|Prr5|Emc10|Rras|Pfn1|Gpi1|Rhoc|Cavin1|Map2k2|Ilk|Zfp703|Dab2|Lamb1|Mpzl1|Atp5b|Actr3|Col18a1|Jcad|Igf1r|Rhob|Plpp3
TRAVAGLINI_LUNG_MACROPHAGE_CELL	GSEA_c8.CellType	Up-regulated in Sertoli cells	31	6.84903e-07	Ftl1|S100a10|Apoe|S100a11|Ybx1|Fn1|Lrp1|Tgm2|Fth1|Igfbp2|Anxa2|Plxdc2|Rtn4|Fcgrt|Npc2|Cd81|Glul|Tgfbi|Cstb|Aldh2|Tspo|Dab2|Vim|Vdac1|Ap2s1|Coro1c|Comt|Tcf7l2|Rhob|Cd9|Aplp2
PETROVA_ENDOTHELIUM_LYMPHATIC_VS_BLOOD_DN	GSEA_c2.ChemGenPerturbations	Up-regulated in Sertoli cells	28	7.13676e-07	Nr2f2|Uchl1|Arl4c|Bgn|Cdc42ep3|Itm2a|Tgm2|Lama5|Rgs10|Tpm1|Vcan|Pltp|Mmp14|Ier3|Rcn1|Lamp2|Col6a1|Ldhb|Tgfbi|Agrn|Apbb2|Rras|Aldh2|Igf2bp3|Anxa6|Ext1|Rhob|Cdh2
regulation of cellular localization (GO:0060341)	biological_process	Up-regulated in Sertoli cells	83	3.57652e-07	Ncam1|Zfp36l1|Gas1|Ezr|Actb|Cryab|Hsp90ab1|Adam10|Ptn|Lrp1|Cfl1|Tgfb2|Dnaja1|Flna|Gpc3|Rack1|Ano1|Anxa2|Cct4|Npm1|Fis1|Ogt|Mmp14|Gas6|Dbn1|Ier3|Arpc2|Dbi|Hmgn3|Rtn4|Cct8|Cct5|C1qtnf12|Smo|Nedd4|Cd81|Akt1|Glul|Itga3|Wnt5a|Pkdcc|Fermt2|Efnb2|Ppp2r5a|Bnip3l|Park7|App|Clip3|Ptpn14|Ctnna1|Ywhae|Ubash3b|Nucb1|Tcaf1|Klf7|Sh3glb1|Leprot|Hnrnpm|Lamp1|Map2k2|Vps35|Pard3|Arhgap1|Tmem98|Asph|Hnrnpk|Stom|Atpif1|Macroh2a1|Txn1|Dab2|Bad|Actr3|Tcf7l2|Trim8|Hdac3|Rab11fip2|Cct3|Tardbp|Tax1bp3|Camk1|Cyba|Cdh2
GSE14415_INDUCED_VS_NATURAL_TREG_DN	GSEA_c7.IMMUNESIGDB	Down-regulated in Sertoli cells	31	7.2908e-07	Hk2|Aldoa|Bst2|Tpx2|Pbk|Cdk1|Pmf1|Mis18bp1|Kif23|Mcm3|Cdca8|Clspn|Dctpp1|Mcm5|Hmmr|Top2a|H1f5|Smc2|Incenp|Psmc3ip|Mki67|Tacc3|Prdx3|Ccna2|Hadh|Cenpf|Spc24|Cenpa|Tipin|Birc5|Ccnb2
regulation of biological quality (GO:0065008)	biological_process	Up-regulated in Sertoli cells	252	3.99236e-07	Tmsb4x|Igfbp5|Sfrp1|Tmsb10|Kcne1l|Ftl1|Zfp36l1|Nr2f2|Mfap2|Slc25a4|Apoe|Gnas|Parvb|Ezr|Cryab|Hsp90ab1|Sox4|Ybx1|Foxc1|Fn1|Pmp22|Dock11|Bambi|Slc1a3|Adam10|Ptn|Cdc42ep3|Dcn|Id1|Lrp1|Rbp1|Wnt4|Lbp|Plxna4|Plekho1|Cfl1|Fbln1|Rhou|Tgfb2|Id2|Plxna2|Igf1|Tgm2|Aprt|Fth1|Snta1|Bsg|Acaa2|Grb10|Abr|Nnat|Sema6a|Ppp3ca|Hmga2|Rcn3|Flna|Aqp1|Slc9a3r1|Ltbp1|Tpm1|Cfh|Igf2|Rack1|Adamts5|Ano1|Ppargc1a|Rps9|Fbn2|Ccnd1|Anxa2|Glrx3|Rarres2|Cct4|Npm1|Mtss1|Fis1|Myh10|Siva1|Ogt|Gas6|Dbn1|Ier3|Abca1|Arpc2|Sfxn1|Aldh1a2|Fhl1|Alb|Dbi|Sesn3|Hmgn3|Klf2|Rtn4|Ppib|Tmem178|Dusp5|Cct8|Cdk4|Cct5|Npc2|Hsd17b10|Ctnnbip1|C1qtnf12|Fstl1|Smo|Add3|Arpc5|Angptl4|Arhgap28|Tmem165|Smad6|Nedd4|Trf|Arpc3|Lamp2|Il6st|Cd81|Dock4|Akt1|Glul|Wnt5a|Rpl5|Mest|Ndn|Fzd2|Smad5|Fermt2|Palm|Ubb|Efnb2|Bnip3l|Tsc22d3|Pdgfc|Plscr3|Ppia|Hspa8|Parva|Laptm4b|Hnrnpa0|Park7|Ldb1|App|Kank1|Elovl1|Ildr2|Jam3|Nrp1|Acadl|Plin2|Wnk4|Igf2bp1|Dstn|Tmem14c|Cib2|Lrrn1|Piezo2|Cdo1|Ywhae|Agrn|Ubash3b|Klf7|Tubb5|P4hb|Sh3glb1|Aldh9a1|Gnai2|Ddb1|Apbb2|Pcsk6|Casp3|Ahr|Pfn1|P3h1|Hnrnpm|Gpi1|Rhoc|Lamp1|Vps35|Capzb|Tspo|Smap1|Asph|Ilk|Hnrnpk|Ncoa4|Lipa|Atp6v1g1|Ddah1|Prelid1|Atpif1|Hsd17b4|Cebpb|Slc31a2|Txn1|Txndc15|Siah1a|Ryk|Dnajc10|Eif4g2|Nxn|Pdia6|Lmna|Snf8|Arf4|Dab2|Ywhaz|Bcl2l11|Vim|Pck2|Crtap|Lamtor4|Foxp1|Bad|Comt|Atp5b|Actr3|Dlk1|Arhgap18|Vdac2|Cdc37|Ptp4a3|Tcf7l2|Plin3|Hdac3|Rab11fip2|Hnrnpc|Cct3|Atp2b1|Lgr4|Gclm|Tanc1|Kras|Atp9a|Tardbp|Mtch2|Erbin|Aspscr1|Anxa6|Zfp516|Camk1|Tcf3|Ext1|Igf1r|Atp2c1|Cyba|Rhob|Cdh2|Cd9|Prdx4|Nrip1|Aplp2|Plpp3
FRASOR_RESPONSE_TO_SERM_OR_FULVESTRANT_DN	GSEA_c2.ChemGenPerturbations	Down-regulated in Sertoli cells	15	7.38244e-07	Fkbp1a|Wee1|Cdk1|Rnaseh2a|Mcm3|H2ax|Aurka|Mcm5|Ube2c|Ccna2|Tk1|Cenpf|Mcm7|Mcm6|Chaf1a
YAO_TEMPORAL_RESPONSE_TO_PROGESTERONE_CLUSTER_16	GSEA_c2.ChemGenPerturbations	Up-regulated in Sertoli cells	19	7.52465e-07	Igfbp5|Mfap2|Col3a1|Bgn|Col6a2|Vcan|Dbn1|C1qtnf12|Wdr6|Mest|Gpx7|Cavin3|Dab2|Crtap|Bzw2|Col18a1|Anxa6|Nme4|Rexo2
BURTON_ADIPOGENESIS_PEAK_AT_0HR	GSEA_c2.ChemGenPerturbations	Up-regulated in Sertoli cells	17	7.52465e-07	Mgp|Myl9|Gas1|Cryab|Igf1|Plat|Il11ra1|Tpm1|Nrep|Klf2|Fzd2|Mxd4|Plin2|Marcks|Tgfb3|Dab2|Pck2
regulation of cell adhesion (GO:0030155)	biological_process	Up-regulated in Sertoli cells	72	4.13133e-07	Podxl|Actg1|Mdk|S100a10|Twsg1|Sox4|Fn1|Adam10|Ptn|Lrp1|Wnt4|Plxna4|Cfl1|Fbln1|Tgfb2|Plxna2|Igf1|Tgm2|Sema6a|Ppp3ca|Igfbp2|Flna|Lama5|Tpm1|Ccdc80|Igf2|Fbln2|Mmp14|Dbn1|Arpc2|Socs5|Il6st|Cd81|Akt1|Itga3|Wnt5a|Fermt2|Efnb2|Rsu1|Ldb1|Kank1|Nid1|Jam3|Nrp1|Mex3b|Kifap3|Ubash3b|Hes1|P4hb|Zfp608|St6gal1|Casp3|Rras|Ilk|Efnb1|Zfp703|Cblb|Zfhx3|Cebpb|Magi1|Dab2|Lamb1|Cd63|Coro1c|Bad|Atp5b|Phldb2|Efemp2|Pnp|Cd9|Lgals7|Plpp3
response to organic substance (GO:0010033)	biological_process	Up-regulated in Sertoli cells	189	4.70341e-07	Sulf1|Igfbp5|Sfrp1|Ramp1|Ncam1|Actg1|Zfp36l1|Apoe|Gnas|Fst|Twsg1|Ezr|Actb|Hsp90ab1|Lsp1|Sox4|Col5a2|Ybx1|Col3a1|Foxc1|Fn1|Rplp0|Pmp22|Bambi|Slc1a3|Adam10|Dcn|Eef1a1|Id1|Lrp1|Rbp1|Wnt4|Lbp|Cfl1|Tgfb2|Igf1|Alad|Grb10|Abr|Dnaja1|Timp2|Nnat|Sema6a|Tead2|Sulf2|Ppp3ca|Hmga2|Il11ra1|Rcn3|Flna|Aqp1|Slc9a3r1|Id3|Ltbp1|Rgs10|Gpc3|Cfh|Igf2|Rack1|Ano1|Ppargc1a|Fbn2|Ccnd1|Rarres2|Npm1|Fis1|Aff3|Arid5b|Fgfr2|Ogt|Mmp14|Gas6|Dbn1|Rxra|Abca1|Arpc2|Nrep|Aldh1a2|Hprt|Sesn3|Hmgn3|Ndst1|Tcf4|Cdk4|Sp5|C1qtnf12|Fstl1|Smo|Smad6|Nedd4|Socs5|Il6st|Cd81|Akt1|Glul|Itga3|Wnt5a|Mest|Ndn|Smad5|Fermt2|Palm|Pdgfc|Plscr3|Hspa8|Trp53inp1|Gata6|Hnrnpa0|Fgf9|Park7|App|Kank1|Krt18|Ildr2|Col6a1|Nrp1|Dennd4c|Ctnna1|Esd|Cib2|Rps2|Cdo1|Hes1|Ptprk|Tgfbr1|Klf7|P4hb|Sh3glb1|Gnai2|Leprot|Casp3|Ahr|Sox5|Aldh2|Gpi1|Tgfb3|Vps35|Stt3b|Asph|Ilk|Hnrnpk|Ncoa4|Zfp703|Zfhx3|Cebpb|Upf3a|Fkbp8|Dnajc10|Pdia6|Dab2|Pkm|Vim|Pck2|Fnta|Cd63|Lifr|Lamtor4|Foxp1|Bad|Atp5b|Actr3|Snx6|Klf6|Cdc37|Igbp1|Ptp4a3|Tcf7l2|Rab11fip2|Pdcd4|Rbmx|Atp2b1|Gclm|Kras|Akirin2|Ifitm1|Jcad|Erbin|C1qtnf4|Bmpr1a|Tcf3|Tab2|Ext1|Igf1r|Cyba|Zcchc3|Cd9|Shisa2|Nrip1|Tead1
NUYTTEN_EZH2_TARGETS_UP	GSEA_c2.ChemGenPerturbations	Up-regulated in Sertoli cells	93	7.94016e-07	Podxl|Zfp36l1|Nr2f2|Rbms3|Selenow|Loxl1|Arl4c|Fn1|Slc1a3|Cdc42ep3|Wnt4|Rhou|Id2|Tgm2|Rgl1|Lum|Tspan3|Grb10|Sptssa|Plat|Dnaja1|Bri3|Hmga2|Nid2|Tpm1|Vgll4|Cdh11|Anxa2|Fis1|Arid5b|Ogt|Gas6|Nrep|Rras2|4930523C07Rik|Tcf4|Psme2|Angptl4|Rcn2|Socs5|Lamp2|Il6st|Mest|Fermt2|Meis2|Acot2|Klf3|Tpgs2|Gata6|App|Tnfaip8|Col6a1|Nrp1|Marcks|Tgfbi|Tmem14c|Agrn|Apbb2|Rhoc|Wwc2|Tgfb3|Sub1|Zfp704|Stt3b|Rrbp1|Pbx3|Lipa|Atp6v1g1|Stom|Zfhx3|Cebpb|Slc31a2|Ppic|Txndc15|Cisd2|Ywhaz|Lrpap1|Coro1c|Resf1|Rev3l|Actr3|Klf6|Ostc|Tmed5|Dipk1a|Phldb2|Akirin2|Ifitm1|Calu|Edf1|Tab2|Shisa2|Aplp2
MORF_ACP1	GSEA_c4.CancerGeneNeighbors	Up-regulated in Sertoli cells	39	8.24991e-07	Gnas|Hsp90ab1|Ybx1|Hmgn1|Btf3|Anp32a|Npm1|Slc25a3|Gdi2|Naca|Atp5a1|Arpc3|Rpl5|Acp1|Eif3e|Eif3h|Park7|Eif3k|Atxn10|Erh|Hnrnpm|Eif3f|Eif3m|Hnrnpk|Eif4h|Erp29|H2az2|Macroh2a1|Eif4g2|Pdia6|Ywhaz|Pcbp2|Vdac2|Nap1l1|Hnrnpc|Ctbp1|Tardbp|Eif3d|Chd4
GNF2_MSH2	GSEA_c4.CancerGeneNeighbors	Down-regulated in Sertoli cells	12	8.28728e-07	Serbp1|Fen1|Mcm3|Top2a|Usp1|Pcna|Nasp|Pclaf|Mcm7|Mcm6|Lig1|Rfc4
RUTELLA_RESPONSE_TO_CSF2RB_AND_IL4_UP	GSEA_c2.ChemGenPerturbations	Up-regulated in Sertoli cells	43	8.51391e-07	Ramp1|Apoe|Slc1a3|Tgm2|Rgl1|Fth1|Lxn|Ier5|Ccnd1|Anxa2|Gas6|Dusp5|Lamp2|Il6st|Cd81|Dock4|Plekha5|Pigp|Tnfaip8|Nrp1|Marcks|Ndufs2|Sdc2|Marcksl1|Casp3|Gadd45b|Psmb5|Stom|Txn1|Cd63|Mpzl1|Plgrkt|Ptp4a3|Emc2|Dipk1a|Lpp|Gclm|Tia1|Tcf3|Tns3|Cd9|Rarres1|Plpp3
YAO_TEMPORAL_RESPONSE_TO_PROGESTERONE_CLUSTER_13	GSEA_c2.ChemGenPerturbations	Up-regulated in Sertoli cells	30	8.5194e-07	S100a10|Tkt|Ccnd1|Anxa2|Rbm3|Dbi|Ppib|Psme2|Etfb|Psat1|Csrp2|Guk1|Park7|Esd|Ndufs2|Cuedc2|Ndufv3|Vps29|Dap|Armcx2|Ndufb8|Cat|Elob|Dgcr6|Pigx|Lage3|Nab1|Uqcrc2|Tmed3|Cyba
GSE36476_CTRL_VS_TSST_ACT_40H_MEMORY_CD4_TCELL_OLD_DN	GSEA_c7.IMMUNESIGDB	Down-regulated in Sertoli cells	33	8.60549e-07	Hmgb3|Pgam1|Gadd45gip1|Tuba1c|Gart|Jpt1|Tpx2|Cks2|Dhfr|Ung|Fen1|Rnaseh2a|Aurka|Dctpp1|Me2|Tuba1b|Hmmr|Top2a|Smc2|Cenpm|Msrb2|Alas1|Dtl|Pclaf|Tk1|Hadh|Cenpf|Mcm7|Cenpa|Gins2|Tyms|Ccnb2|Rfc4
CROONQUIST_NRAS_VS_STROMAL_STIMULATION_DN	GSEA_c2.ChemGenPerturbations	Down-regulated in Sertoli cells	21	8.94009e-07	Gja1|Basp1|Sparc|Slc20a1|Tpx2|Cdk1|Mcm3|H2ax|Aurka|Ube2c|Pttg1|Igfbp7|Jun|Cenpe|Mki67|Nasp|Ccna2|Tk1|Mcm7|Cenpa|Ccnb2
YOSHIMURA_MAPK8_TARGETS_DN	GSEA_c2.ChemGenPerturbations	Up-regulated in Sertoli cells	46	8.96017e-07	Igfbp5|Actg1|S100a10|Nr2f2|Fn1|Pmp22|Bsg|Igfbp6|Myl6|Lama5|Ogt|Atp5pb|Ahnak|Dbi|4930523C07Rik|Ppib|Abracl|Il6st|Psat1|Akt1|Hspa8|Gata6|Cox5a|App|Rnase4|Nucb1|Sdc2|Ahr|Nr2f6|Sub1|Lipa|Nfia|Psmc5|Elob|Pgk1|Magi1|Snf8|Ywhaz|Mpzl1|Cct3|Gclm|Mtch2|Tcf3|Tns3|Chd2|Aplp2
GSE22886_DAY0_VS_DAY7_MONOCYTE_IN_CULTURE_DN	GSEA_c7.IMMUNESIGDB	Up-regulated in Sertoli cells	34	9.12017e-07	Apoe|Parvb|Hsp90ab1|Tspan3|Acaa2|Timp2|Atp5g3|Anxa2|Slc48a1|Dbi|Cdk4|Cd81|Col6a1|Pcbd1|Dennd4c|Aldh9a1|Lamp1|Psmb5|Ntan1|Ppic|Ndufa8|Lmna|Uqcrc1|Mmd|Pck2|Coro1c|Lage3|Ndufb6|Dipk1a|Ppp1r14b|Mtch2|Tax1bp3|Tns3|Prdx4
MORI_PRE_BI_LYMPHOCYTE_UP	GSEA_c2.ChemGenPerturbations	Down-regulated in Sertoli cells	19	9.19931e-07	Hmgb3|Socs2|Mif|Nucks1|Cdk1|H2ax|Prc1|Aurka|Ube2c|Tuba1b|Top2a|Rbbp4|Mki67|Dtl|Ssbp4|Mcm7|Mcm6|Lig1|Ccnb2
apoptotic process (GO:0006915)	biological_process	Up-regulated in Sertoli cells	143	5.36736e-07	Peg3|Sulf1|Sfrp1|Mdk|Acot1|Zfp36l1|Slc25a4|Apoe|Itm2b|Gas1|Cryab|Hsp90ab1|Lsp1|Sox4|Pcp4|Ybx1|Foxc1|Fn1|Pmp22|Adam10|Ptn|Id1|Lrp1|Wnt4|Tgfb2|Wnt11|Igf1|Tgm2|Acaa2|Dnaja1|Stk26|Sema6a|Flna|Aqp1|Slc9a3r1|Id3|Anp32a|Rack1|Ppp2r2b|Ppargc1a|Gabarap|Npm1|Fis1|Siva1|Perp|Fgfr2|Ogt|Rpl10|Gas6|Rxra|Ier3|Aldh1a2|Alb|Glo1|Cdk4|Naca|Fstl1|Smo|Angptl4|Smad6|Akt1|Aldoc|Wnt5a|Ubb|Bnip3l|Tsc22d3|Plscr3|Ppia|Hspa8|Trp53inp1|Gata6|Park7|App|Tnfaip8|Clip3|Ppp1ca|Krt18|Nrp1|Kifap3|Ctnna1|Atg3|Taf10|Agrn|Nsmaf|Tgfbr1|P4hb|Sh3glb1|Gnai2|Ddb1|Apbb2|St6gal1|Casp3|Aamdc|Ube2d3|Aldh2|Gpi1|Dap|Tgfb3|Vps35|Gadd45b|Tspo|Ilk|Hnrnpk|Erp29|Nradd|Cat|Prelid1|Atpif1|Cebpb|Sltm|Siah1a|Fkbp8|Dnajc10|Lmna|Apip|Arf4|Dab2|Bcl2l11|1600012H06Rik|Vdac1|Fnta|Lifr|Dipk2a|Bad|Snx6|Vdac2|Igbp1|Tcf7l2|Hdac3|Col18a1|Pdcd4|Mknk2|Gclm|Kras|Tardbp|Mtch1|Mtch2|Tia1|Pnp|Anxa6|Igf1r|Rhob|Lgals7
LEI_MYB_TARGETS	GSEA_c2.ChemGenPerturbations	Up-regulated in Sertoli cells	41	9.46058e-07	Sfrp1|Mdk|S100a10|Myl9|Cryab|Fn1|Palld|Maged2|Crip2|Ankrd12|Tgm2|Aprt|Lum|Dnaja1|Slc9a3r1|Lama5|Tpm1|Ccnd1|Anxa2|Arid5b|Ppib|Cdk4|Selenbp1|Cdc25b|Atp5d|Lasp1|Tsc22d3|Krt18|Ldhb|Tgfbi|Gpi1|Cebpb|Psma4|Dab2|Lamb1|Ndufs8|Vim|Ctnnal1|Ifitm1|Tardbp|Lgals7
anatomical structure formation involved in morphogenesis (GO:0048646)	biological_process	Up-regulated in Sertoli cells	103	5.75072e-07	Sulf1|Sfrp1|Ramp1|Actg1|Mdk|Mfap2|Cald1|Gnas|Twsg1|Nfib|Sox4|Col5a2|Foxc1|Fn1|Pmp22|Ssbp3|Nfix|Ptn|Dcn|Id1|Wnt4|Wls|Plekho1|Cfl1|Tgfb2|Wnt11|Plxna2|Tgm2|Bsg|Meis1|Sema6a|Tead2|Hmga2|Flna|Aqp1|Col15a1|Cfh|Igf2|Fbn2|Anxa2|Hopx|Myh10|Perp|Fgfr2|Rxra|Aldh1a2|Klf2|Rtn4|Rnf213|Tcf4|Dusp5|Ccdc136|Smo|Angptl4|Cd81|Csrp2|Akt1|Glul|Wnt5a|Fzd2|Smad5|Efnb2|Parva|Gata6|Fgf9|Ldb1|Ptpn14|Jam3|Nrp1|Hes1|Tgfbr1|Emc10|Casp3|Ahr|Rras|Hspg2|Pfn1|Gpi1|Map2k2|Sf3b6|Ilk|Ddah1|Pgk1|Macroh2a1|Ywhaz|Bcl2l11|Pkm|Foxp1|Atp5b|Pbrm1|Phldb2|Col18a1|Tanc1|Ifitm1|Jcad|Vezf1|Camk1|Bmpr1a|Zfpm2|Ext1|Rhob|Cd9|Mfge8
BENPORATH_SOX2_TARGETS	GSEA_c2.ChemGenPerturbations	Up-regulated in Sertoli cells	76	9.86339e-07	Sulf1|Sfrp1|Tmsb10|Ftl1|Zfp36l1|Hsp90ab1|Ssbp3|Bambi|Ptn|Id1|Maged2|Cfl1|Rpl7|Ier5l|Sema6a|Tead2|Ablim1|Igfbp2|Rgs10|Anp32a|Vcan|Ccnd1|Mtss1|Alcam|Arid5b|Fgfr2|Ogt|Atp5pb|Sfxn1|Rbpms|Tcf7l1|Rps3a1|Add3|Arl4d|Fzd2|Lasp1|App|Kank1|Cavin3|Plin2|Commd3|Taldo1|Lrrn1|Klhl5|Tcaf1|Sap30|Tubb5|Aamdc|Mpnd|Ube2d3|Eif3f|Ndufb8|Vps35|Mindy2|Arhgap1|Hnrnpk|Atp6v1g1|Eif4g2|Arf4|Vim|Resf1|Foxp1|Med25|Tcf7l2|Pnisr|Zfp664|Hnrnpc|Igf2bp3|Akirin2|Tia1|Aco2|Naxd|Zfp516|Zcchc3|Cdh2|H2bc4
regulation of protein localization (GO:0032880)	biological_process	Up-regulated in Sertoli cells	86	5.76645e-07	Sfrp1|Apoe|Ezr|Actb|Hsp90ab1|Sox4|Adam10|Ptn|Lrp1|Wls|Cfl1|Tgfb2|Igf1|Bsg|Dnaja1|Nnat|Ppp3ca|Flna|Gpc3|Rack1|Ano1|Cct4|Npm1|Fis1|Myh10|Ogt|Mmp14|Gas6|Dbn1|Arpc2|Hmgn3|Rtn4|Cct8|Cct5|C1qtnf12|Smo|Nedd4|Cd81|Akt1|Glul|Itga3|Wnt5a|Pkdcc|Fermt2|Efnb2|Ppp2r5a|Bnip3l|Ppia|Park7|App|Clip3|Ptpn14|Ctnna1|Ywhae|Nucb1|Tcaf1|Klf7|Sh3glb1|Leprot|P3h1|Hnrnpm|Tgfb3|Vps35|Tmem98|Asph|Hnrnpk|Erp29|Stom|Atpif1|Macroh2a1|Txn1|Dab2|Mmd|Pck2|Bad|Actr3|Ptp4a3|Tcf7l2|Trim8|Hdac3|Rab11fip2|Cct3|Tardbp|Tax1bp3|Camk1|Cdh2
mesenchyme development (GO:0060485)	biological_process	Up-regulated in Sertoli cells	40	6.22832e-07	Sfrp1|Mdk|Zfp36l1|Foxc1|Fn1|Bambi|Wnt4|Cfl1|Tgfb2|Wnt11|Sema6a|Tead2|Flna|Lama5|Fgfr2|Rxra|Aldh1a2|Rtn4|Smo|Nedd4|Wnt5a|Fermt2|Fgf9|Nrp1|Hes1|Tgfbr1|Tgfb3|Efnb1|Zfp703|Dab2|Coro1c|Tcf7l2|Phldb2|Pdcd4|Anxa6|Amer1|Bmpr1a|Ext1|Cdh2|Tead1
GROSS_HYPOXIA_VIA_ELK3_UP	GSEA_c2.ChemGenPerturbations	Down-regulated in Sertoli cells	33	9.99111e-07	Serinc3|Pgam1|Tuba1c|Igdcc3|Col4a2|Ifngr2|Gart|Pdrg1|Jpt1|Amd1|Pbk|Srsf10|Cdc42se1|Ddit4l|Arpp19|Scd2|H2ax|Fasn|Mgat4b|Minpp1|Rpa2|Plxna1|Hells|Phlda3|Plec|Ube2c|Tuba1b|Topbp1|Ccna2|Dtymk|Cenpa|Birc5|Ccnb2
regulation of cellular process (GO:0050794)	biological_process	Up-regulated in Sertoli cells	544	6.46871e-07	Peg3|Sulf1|Tmsb4x|Podxl|Igfbp5|Igfbp4|Sfrp1|Ramp1|Tmsb10|Ncam1|Kcne1l|Actg1|Mdk|Acot1|S100a10|Cdkn1c|Zfp36l1|Nr2f2|Rbms3|Slc25a4|Ssbp2|Apoe|H3f3a|S100a11|Gnas|Fst|Itm2b|Macroh2a2|Gas1|Twsg1|Rspo1|Ezr|Nfib|Actb|Cryab|Uchl1|Hsp90ab1|Tmem176b|Lsp1|Sox4|Pcp4|Col5a2|Ybx1|Col3a1|Foxc1|Fn1|Palld|Pmp22|Ssbp3|Ptpn13|Dock11|Nfix|Bambi|Slc1a3|Hmgn1|Gria3|Adam10|Ptn|Cdc42ep3|Dcn|Eef1a1|Id1|Lrp1|Rbp1|Wnt4|Lbp|Crip2|Tril|Itm2a|Wls|Serpinh1|Plxna4|Emx2|Gdpd2|Hlf|Colec12|Stard10|Cfl1|Fbln1|Rhou|Tgfb2|Wnt11|Gfra1|Id2|Plxna2|Igf1|Tgm2|Rgl1|Bicc1|Alad|Fth1|Lum|Snta1|Bsg|Acaa2|Pbx1|Grb10|Meis1|Abr|Lxn|Lrrc4|Plat|Dnaja1|Timp2|Nnat|Stk26|Sema6a|Igfbp6|Tead2|Ablim1|Sulf2|Ppp3ca|Hmga2|Il11ra1|Rcn3|Igfbp2|Flna|Aqp1|Slc9a3r1|Lama5|Id3|Ltbp1|Rgs10|Tpm1|Myrf|Ccdc80|Gpc3|Cfh|Igf2|Anp32a|Rack1|Ano1|Ppp2r2b|Ier5|Ppargc1a|Adam33|Vcan|Rps9|Vgll4|Srgap1|Zbtb7c|Cdh11|Fbn2|Zim1|Ccnd1|Gabarap|Arhgap29|Dclk1|Anxa2|Glrx3|Rarres2|Cct4|Hopx|Npm1|Mtss1|Fis1|Myh10|Siva1|Perp|Aff3|Arid5b|Fgfr2|Ogt|Fbln2|Rtraf|Rpl10|Mmp14|Gas6|Dbn1|Rxra|Ier3|Abca1|Arpc2|Nrep|Aldh1a2|Hprt|Wif1|Syne2|Rbm3|Mical2|Fhl1|Ahnak|Mid1ip1|Alb|Dbi|Gdi2|Parm1|Rras2|Ift20|Sesn3|Hmgn3|Rbpms|Klf2|Rtn4|Rnf213|Tmem178|Ndst1|Ddah2|Rpl24|Tcf4|Glo1|Pfdn5|Dusp5|Psme2|Tspan13|Ttc3|Cct8|Tcf7l1|Rps3a1|Cdk4|Naca|Cct5|Ptov1|Maf|Svbp|Nkd1|Sp5|Ctnnbip1|C1qtnf12|Tmem176a|Fstl1|Smo|Add3|Arpc5|Tmem37|Angptl4|Arhgap28|Tes|Smad6|Cdc25b|Nedd4|Trf|Socs5|Atp5a1|Abracl|Arpc3|Lamp2|Il6st|Cd81|Dock4|Akt1|Glul|Itga3|Daam2|Wdr6|Eno3|Satb1|Wnt5a|Rpl5|Ndn|Pkdcc|Fzd2|Col4a5|Smad5|Fermt2|Palm|Ubb|Mxd4|Eif3e|Meis2|Efnb2|Ppp2r5a|Bnip3l|Klf3|Tsc22d3|Eif3h|Pdgfc|Plscr3|Ppia|Hspa8|Trp53inp1|Laptm4b|Gata6|Hnrnpa0|Fgf9|Park7|Eif3k|Rsu1|Ldb1|App|Kank1|Tnfaip8|Clip3|Nid1|Ppp1ca|Krt18|Ptpn14|Jam3|Nrp1|Dpf3|Cavin3|Pcbd1|Mex3b|Dennd4c|Acadl|Kifap3|Wnk4|Igf2bp1|Dstn|Ctnna1|Tmem14c|Rps2|Atg3|Lrrn1|Plcb4|Taf10|Ywhae|Agrn|Nfic|Ppp1r1a|Ubash3b|Hes1|Nucb1|Tcaf1|Cux1|Cbx1|Nsmaf|Sap30|Ptprk|Sdc2|Tgfbr1|Cbx6|Klf7|Tubb5|P4hb|Sh3glb1|Ttc28|Cstb|Gnai2|Prr5|Ddb1|Zfp608|Marcksl1|Apbb2|Emc10|Leprot|St6gal1|Casp3|Ahr|Aamdc|Rad51b|Dlgap4|Mpnd|Rras|Hspg2|Plpp2|Rassf10|Irf2bpl|Sox5|Aldh2|Pfn1|Phf10|P3h1|Hnrnpm|Gpi1|Rhoc|Dap|Wwc2|Cavin1|Tgfb3|Lamp1|Map2k2|Vps35|Nr2f6|Gadd45b|Pard3|Sub1|Capzb|Zfp704|Arhgap1|Tspo|Tmem98|Smap1|Pcgf5|Asph|Ilk|Efnb1|Hnrnpk|Pbx3|Zfp703|Zfp358|Nfia|Erp29|Nradd|Stom|Ddah1|Ctdsp2|Sall2|Klhl24|Cblb|Cat|H2az2|Prelid1|Dync1i2|Zfhx3|Atpif1|Psmc5|Elob|Macroh2a1|Cebpb|Slc31a2|Txn1|Sltm|Txndc15|Siah1a|Ryk|Upf3a|Fkbp8|Zfp422|Hoxb9|Dnajc10|Eif4g2|Nxn|Cisd2|Magi1|Pdia6|Lmna|Ptprg|Snf8|Hspb11|Apip|Mbd3|Arf4|Hook3|Dab2|Lamb1|Ywhaz|Bcl2l11|Pkm|Lrpap1|Mmd|Pbx2|Vim|Pck2|Crtap|Vdac1|Fnta|Mllt3|Zfp277|Pcbp2|Cd63|Atat1|Lifr|Coro1c|Resf1|Lamtor4|Foxp1|Dipk2a|Mpzl1|Bad|Comt|Atp5b|Lage3|Actr3|Dlk1|Snx6|Klf6|Arhgap18|Plgrkt|Rbm4b|Vdac2|Mbtd1|Med25|Cdc37|Igbp1|Ptp4a3|Zfp260|Pbrm1|Tcf7l2|Trim8|Phldb2|Zfp664|Hdac3|Rab11fip2|Nap1l1|Col18a1|Daam1|Hnrnpc|Maml3|Nab1|Ppp1r14b|Pdcd4|Cct3|Rbmx|Tspan6|Polr2a|Phc2|Atp2b1|Lgr4|Efemp2|Igf2bp3|Hmgn2|Churc1|Mknk2|Gclm|Tanc1|Kras|Ctnnal1|Akirin2|Ifitm1|Jcad|Ctbp1|Tardbp|Mtch1|Mtch2|Vezf1|Erbin|Tia1|Eif3d|Rgs3|Pnp|Aspscr1|Anxa6|Zfp516|C1qtnf4|Tax1bp3|Mta1|Cmtm3|Camk1|Amer1|Bmpr1a|Tcf3|Tab2|Zfpm2|Ext1|Igf1r|Cyba|Aebp1|Rhob|Zcchc3|Tns3|Cdh2|Tox2|Cd9|Shisa2|Prdx4|Chd4|Nrip1|Aplp2|Lgals7|Tead1|Odc1|Mfge8|Plpp3
biological regulation (GO:0065007)	biological_process	Up-regulated in Sertoli cells	588	6.77044e-07	Peg3|Sulf1|Tmsb4x|Podxl|Igfbp5|Igfbp4|Sfrp1|Ramp1|Tmsb10|Ncam1|Kcne1l|Actg1|Mdk|Ftl1|Acot1|Mgp|S100a10|Cdkn1c|Zfp36l1|Nr2f2|Rbms3|Mfap2|Slc25a4|Cald1|Ssbp2|Apoe|H3f3a|S100a11|Gnas|Parvb|Fst|Itm2b|Macroh2a2|Gas1|Twsg1|Rspo1|Tkt|Ezr|Nfib|Actb|Cryab|Uchl1|Hsp90ab1|Tmem176b|Lsp1|Sox4|Pcp4|Col5a2|Ybx1|Col3a1|Foxc1|Fn1|Palld|Pmp22|Ssbp3|Ptpn13|Dock11|Nfix|Bambi|Slc1a3|Hmgn1|Gria3|Adam10|Ptn|Cdc42ep3|Dcn|Eef1a1|Id1|Lrp1|Rbp1|Wnt4|Lbp|Golm1|Crip2|Tril|Itm2a|Wls|Serpinh1|Plxna4|Emx2|Gdpd2|Hlf|Colec12|Stard10|Plekho1|Cfl1|Fbln1|Rhou|Tgfb2|Wnt11|Gfra1|Id2|Plxna2|Igf1|Tgm2|Rgl1|Bicc1|Aprt|Alad|Fth1|Lum|Snta1|Bsg|Acaa2|Pbx1|Grb10|Meis1|Abr|Lxn|Lrrc4|Plat|Dnaja1|Timp2|Nnat|Stk26|Sema6a|Igfbp6|Tead2|Ablim1|Sulf2|Ppp3ca|Hmga2|Il11ra1|Rcn3|Igfbp2|Flna|Aqp1|Slc9a3r1|Lama5|Tnni1|Id3|Ltbp1|Rgs10|Tpm1|Myrf|Ccdc80|Gpc3|Cfh|Igf2|Anp32a|Rack1|Adamts5|Ano1|Ppp2r2b|Ier5|Ppargc1a|Adam33|Vcan|Rps9|Vgll4|Srgap1|Zbtb7c|Cdh11|Fbn2|Zim1|Ccnd1|Gabarap|Arhgap29|Dclk1|Anxa2|Glrx3|Rarres2|Pltp|Cct4|Hopx|Npm1|Mtss1|Fis1|Myh10|Siva1|Perp|Aff3|Arid5b|Fgfr2|Ogt|Fbln2|Rtraf|Rpl10|Mmp14|Gas6|Dbn1|Rxra|Ier3|Abca1|Arpc2|Sfxn1|Nrep|Aldh1a2|Hprt|Wif1|Syne2|Rbm3|Mical2|Fhl1|Ahnak|Mid1ip1|Alb|Dbi|Gdi2|Parm1|Rras2|Ift20|Sesn3|Hmgn3|Rbpms|Klf2|Rtn4|Rnf213|Psma3|Ppib|Tmem178|Ndst1|Ddah2|Rpl24|Tcf4|Glo1|Pfdn5|Dusp5|Psme2|Tspan13|Ttc3|Cct8|Tcf7l1|Rps3a1|Cdk4|Naca|Cct5|Ptov1|Maf|Npc2|Svbp|Hsd17b10|Nkd1|Sp5|Ctnnbip1|C1qtnf12|Tmem176a|Fstl1|Smo|Add3|Arpc5|Tmem37|Angptl4|Arhgap28|Tmem165|Tes|Smad6|Cdc25b|Nedd4|Trf|Socs5|Atp5a1|Abracl|Arpc3|Lamp2|Il6st|Cd81|Dock4|Akt1|Glul|Itga3|Daam2|Wdr6|Eno3|Satb1|Wnt5a|Rpl5|Mest|Ndn|Pkdcc|Fzd2|Col4a5|Smad5|Fermt2|Palm|Ubb|Mxd4|Eif3e|Meis2|Efnb2|Ppp2r5a|Bnip3l|Klf3|Tsc22d3|Eif3h|Pdgfc|Plscr3|Ppia|Hspa8|Selenop|Trp53inp1|Parva|Laptm4b|Gata6|Hnrnpa0|Fgf9|Park7|Eif3k|Rsu1|Ldb1|App|Kank1|Tnfaip8|Elovl1|Clip3|Nid1|Ppp1ca|Krt18|Ildr2|Ptpn14|Jam3|Nrp1|Dpf3|Cavin3|Pcbd1|Mex3b|Dennd4c|Acadl|Plin2|Kifap3|Wnk4|Igf2bp1|Dstn|Ctnna1|Tmem14c|Cib2|Rps2|Cuedc2|Atg3|Lrrn1|Plcb4|Taf10|Piezo2|Cdo1|Ywhae|Agrn|Nfic|Ppp1r1a|Ubash3b|Hes1|Nucb1|Tcaf1|Cux1|Cbx1|Nsmaf|Sap30|Ptprk|Sdc2|Tgfbr1|Phgdh|Cbx6|Klf7|Tubb5|P4hb|Sh3glb1|Aldh9a1|Ttc28|Cstb|Gnai2|Prr5|Ddb1|Zfp608|Marcksl1|Apbb2|Emc10|Pcsk6|Leprot|St6gal1|Casp3|Ahr|Aamdc|Rad51b|Dlgap4|Mpnd|Rras|Hspg2|Plpp2|Rassf10|Irf2bpl|Sox5|Aldh2|Pfn1|Phf10|P3h1|Hnrnpm|Gpi1|Rhoc|Dap|Wwc2|Cavin1|Tgfb3|Lamp1|Map2k2|Vps35|Nr2f6|Gadd45b|Pard3|Sub1|Capzb|Zfp704|Arhgap1|Tspo|Tmem98|Smap1|Pcgf5|Asph|Ilk|Efnb1|Hnrnpk|Pbx3|Ncoa4|Zfp703|Lipa|Zfp358|Nfia|Atp6v1g1|Erp29|Nradd|Stom|Ddah1|Ctdsp2|Sall2|Klhl24|Cblb|Cat|H2az2|Prelid1|Dync1i2|Zfhx3|Atpif1|Hsd17b4|Psmc5|Elob|Pgk1|Macroh2a1|Cebpb|Slc31a2|Txn1|Sltm|Txndc15|Siah1a|Ryk|Upf3a|Fkbp8|Zfp422|Hoxb9|Dnajc10|Eif4g2|Nxn|Cisd2|Magi1|Pdia6|Lmna|Cnpy2|Ptprg|Snf8|Hspb11|Apip|Mbd3|Arf4|Hook3|Dab2|Lamb1|Ywhaz|Bcl2l11|Pkm|Lrpap1|Mmd|Pbx2|Vim|Pck2|Crtap|Vdac1|Fnta|Mllt3|Zfp277|Pcbp2|Cd63|Atat1|Lifr|Coro1c|Resf1|Lamtor4|Foxp1|Dipk2a|Bmp1|Mpzl1|Bad|Atxn7l3b|Comt|Atp5b|Lage3|Actr3|Dlk1|Snx6|Klf6|Arhgap18|Plgrkt|Rbm4b|Vdac2|Mbtd1|Med25|Cdc37|Igbp1|Ptp4a3|Zfp260|Pbrm1|Tcf7l2|Trim8|Phldb2|Zfp664|Ccs|Plin3|Hdac3|Rab11fip2|Nap1l1|Col18a1|Daam1|Hnrnpc|Maml3|Nab1|Ppp1r14b|Pdcd4|Cct3|Rbmx|Tspan6|Polr2a|Phc2|Atp2b1|Lgr4|Efemp2|Igf2bp3|Hmgn2|Churc1|Mknk2|Gclm|Tanc1|Kras|Ctnnal1|Akirin2|Ifitm1|Atp9a|Jcad|Ctbp1|Edf1|Tardbp|Mtch1|Mtch2|Vezf1|Erbin|Tia1|Eif3d|Rgs3|Pnp|Aspscr1|Anxa6|Zfp516|C1qtnf4|Tax1bp3|Mta1|Cmtm3|Camk1|Amer1|Bmpr1a|Tcf3|Tab2|Zfpm2|Ext1|Igf1r|Atp2c1|Cyba|Aebp1|Rhob|Zcchc3|Tns3|Cdh2|Tox2|Cd9|Shisa2|Prdx4|Chd4|Nrip1|Aplp2|Lgals7|Tead1|Odc1|Mfge8|Plpp3
GSE3982_MEMORY_CD4_TCELL_VS_TH2_DN	GSEA_c7.IMMUNESIGDB	Down-regulated in Sertoli cells	33	1.08374e-06	Serpine2|Slc7a5|Sdc4|Ak2|Cks2|Pbk|Cdk1|Fen1|Atg101|Scd2|Rnaseh2a|H2ax|Gmnn|Hells|Cdca8|Uhrf1bp1l|Dctpp1|Nusap1|Kif20b|Top2a|Smc2|Nop16|Dtl|Esf1|Nasp|Prdx3|Ccna2|Cox17|Polr2k|Eno1|Mcm6|Gins2|Tipin
KAECH_DAY8_EFF_VS_DAY15_EFF_CD8_TCELL_UP	GSEA_c7.IMMUNESIGDB	Up-regulated in Sertoli cells	34	1.08919e-06	Slc25a4|Isyna1|Lxn|Btf3|Anxa2|Ndufv2|Perp|Atp5pb|Dbi|Ppib|Acot7|Etfb|Gyg|Eif3k|Ctnna1|Ndufb9|Tubb5|Dap|Cox6c|Smap1|Pomp|Prelid1|Atpif1|Txn1|Ndufa8|Psma2|Coro1c|Lage3|Igbp1|Ndufb6|Eif3d|Anxa6|Ptgr1|Cmas
BUSSLINGER_ESOPHAGEAL_EARLY_SUPRABASAL_CELLS	GSEA_c8.CellType	Up-regulated in Sertoli cells	19	1.09363e-06	Tkt|Hsp90ab1|Ybx1|Hmgn1|Eef1a1|Atp5g3|Npm1|Syne2|Rps3a1|Cct5|Ptma|Csrp2|Rpl5|Hspa8|Nfic|Hes1|Tubb5|H2az2|Hnrnpc
YAO_TEMPORAL_RESPONSE_TO_PROGESTERONE_CLUSTER_12	GSEA_c2.ChemGenPerturbations	Up-regulated in Sertoli cells	19	1.09666e-06	Mdk|S100a11|Pcp4|Maged2|Rbp1|Plekho1|Chpt1|Hsd17b10|Tmem176a|Fkbp9|Acp1|Gnai2|Rras|Aldh2|Ntan1|Nap1l1|Rbmx|Hmgn2|Ptgr1
GSE5679_CTRL_VS_PPARG_LIGAND_ROSIGLITAZONE_AND_RARA_AGONIST_AM580_TREATED_DC_DN	GSEA_c7.IMMUNESIGDB	Up-regulated in Sertoli cells	33	1.10933e-06	Igfbp4|Ncam1|Cdkn1c|Slc25a4|Apoe|Gas1|Dcn|Itm2a|Serpinh1|Igf1|Alad|Coprs|Grb10|Lxn|Sptssa|Rgs10|Anxa2|Rarres2|Gas6|Ddah2|Ttc3|Tmem176a|Nedd4|Mxd4|Efnb2|Rsu1|Cavin3|Prr5|Nr2f6|Ppic|Bcl2l11|Prdx4|Mfge8
regulation of apoptotic process (GO:0042981)	biological_process	Up-regulated in Sertoli cells	120	7.14374e-07	Sfrp1|Mdk|Acot1|Zfp36l1|Slc25a4|Apoe|Gas1|Cryab|Hsp90ab1|Sox4|Pcp4|Ybx1|Foxc1|Fn1|Pmp22|Adam10|Ptn|Id1|Lrp1|Wnt4|Tgfb2|Wnt11|Igf1|Tgm2|Acaa2|Dnaja1|Stk26|Flna|Aqp1|Slc9a3r1|Id3|Anp32a|Rack1|Ppp2r2b|Ppargc1a|Npm1|Fis1|Fgfr2|Rpl10|Gas6|Rxra|Ier3|Aldh1a2|Alb|Glo1|Cdk4|Naca|Fstl1|Smo|Angptl4|Smad6|Akt1|Wnt5a|Ubb|Bnip3l|Tsc22d3|Plscr3|Ppia|Hspa8|Trp53inp1|Gata6|Park7|App|Tnfaip8|Clip3|Ppp1ca|Krt18|Nrp1|Kifap3|Ctnna1|Agrn|Nsmaf|Tgfbr1|P4hb|Sh3glb1|Gnai2|Ddb1|Apbb2|St6gal1|Casp3|Aamdc|Aldh2|Gpi1|Tgfb3|Gadd45b|Tspo|Ilk|Hnrnpk|Erp29|Cat|Prelid1|Cebpb|Siah1a|Fkbp8|Lmna|Apip|Arf4|Dab2|Bcl2l11|Vdac1|Fnta|Lifr|Dipk2a|Bad|Snx6|Vdac2|Igbp1|Tcf7l2|Hdac3|Col18a1|Pdcd4|Gclm|Kras|Tardbp|Mtch1|Mtch2|Tia1|Pnp|Igf1r|Rhob
CAIRO_HEPATOBLASTOMA_CLASSES_UP	GSEA_c2.ChemGenPerturbations	Down-regulated in Sertoli cells	66	1.1142e-06	Ctsl|Hmgb3|Srsf9|Tomm20|Mif|Gart|Rfwd3|Scrib|Jpt1|P3h4|Tpx2|Amd1|Mrto4|Cks2|Sinhcaf|Pbk|Serbp1|Cdk1|Mycn|Rpl22|Kif23|1700037H04Rik|Nop56|Rnaseh2a|Cd164|Mcm3|Prc1|Pabpc4|Aurka|Vrk1|Cdca8|Nhp2|Dnmt1|Eef1e1|Prmt3|Ube2c|Hmmr|Ssb|Nusap1|Nolc1|Top2a|Smc2|Htra2|Ipo7|Nop16|Ube2s|Fbxo5|Mki67|Trrap|Dtl|Esf1|Ccna2|Dtymk|Cenpf|Mcm7|Eno1|Lsm2|Mcm6|Hmgb2|Cenpa|Gins2|Lig1|Birc5|Chaf1a|Ccnb2|Rfc4
SCHLOSSER_SERUM_RESPONSE_DN	GSEA_c2.ChemGenPerturbations	Up-regulated in Sertoli cells	71	1.13761e-06	Igfbp5|Tmsb10|Ssbp2|Ptpn13|Lamc1|Hmgn1|Adam10|Lrp1|Fbln1|Tgm2|Sptssa|Ppp3ca|Igf2|Anp32a|Fgfr2|Ogt|Slc25a3|Hmgn3|Rbpms|Rtn4|Psma3|Ndst1|Glo1|Psme2|Ptma|Add3|Rcn2|Lamp2|Il6st|Glul|Eif3h|Dctn6|Hnrnpa0|Rsu1|Kifap3|Dstn|Cib2|Cbx1|Ptprk|Phgdh|Sh3glb1|Erh|Tbca|Sub1|Cox6c|Eif3m|Eif4h|Atp6v1g1|Cat|H2az2|Sec11a|Pgk1|Ryk|Psma4|Ptprg|Hspb11|Ywhaz|1600012H06Rik|Mmd|Rev3l|Med25|Igbp1|Tmed5|Nap1l1|Uqcrc2|Bcam|Tcf3|Rnf11|Cd9|Dhrs7|Rarres1
positive regulation of establishment of protein localization (GO:1904951)	biological_process	Up-regulated in Sertoli cells	42	7.37204e-07	Ezr|Hsp90ab1|Sox4|Lrp1|Wls|Tgfb2|Igf1|Bsg|Nnat|Flna|Rack1|Ano1|Cct4|Fis1|Myh10|Gas6|Arpc2|Cct8|Cct5|C1qtnf12|Smo|Cd81|Glul|Ppia|App|Ywhae|Tcaf1|Sh3glb1|Hnrnpm|Tgfb3|Vps35|Asph|Stom|Pck2|Bad|Actr3|Ptp4a3|Tcf7l2|Hdac3|Cct3|Tardbp|Camk1
OUELLET_OVARIAN_CANCER_INVASIVE_VS_LMP_UP	GSEA_c2.ChemGenPerturbations	Up-regulated in Sertoli cells	23	1.18475e-06	Gnas|Ybx1|Hmgn1|Ndufv2|Atp5pb|Hmgn3|Psma3|Glo1|Pts|Mest|Acp1|Ctnna1|Cbx1|Cstb|Hnrnpm|Gpi1|Sdhb|Arf4|Ywhaz|Psma2|Atp5b|Copb2|Cd9
cellular response to growth factor stimulus (GO:0071363)	biological_process	Up-regulated in Sertoli cells	64	7.88169e-07	Sulf1|Sfrp1|Zfp36l1|Fst|Twsg1|Hsp90ab1|Col3a1|Foxc1|Bambi|Dcn|Eef1a1|Id1|Wnt4|Cfl1|Tgfb2|Grb10|Sema6a|Sulf2|Ltbp1|Gpc3|Rack1|Ppargc1a|Fbn2|Fgfr2|Gas6|Dbn1|Arpc2|Nrep|Ndst1|Tcf4|Fstl1|Smad6|Nedd4|Akt1|Itga3|Wnt5a|Ndn|Smad5|Fermt2|Gata6|Fgf9|Nrp1|Hes1|Ptprk|Tgfbr1|Sh3glb1|Casp3|Sox5|Tgfb3|Ilk|Zfp703|Fkbp8|Dab2|Cd63|Actr3|Snx6|Ptp4a3|Tcf7l2|Pdcd4|Jcad|Bmpr1a|Ext1|Igf1r|Shisa2
WU_CELL_MIGRATION	GSEA_c2.ChemGenPerturbations	Up-regulated in Sertoli cells	28	1.29478e-06	Podxl|Nr2f2|Arl4c|Fn1|Fbln1|Tgm2|Bicc1|Col6a2|Igfbp6|Hmga2|Vcan|Arhgap29|Perp|Arid5b|Rbpms|Tspan13|Glul|Wnt5a|Mest|Efnb2|Pdgfc|Krt18|Plin2|Tgfbi|Cstb|Zfp422|Vim|Col18a1
response to growth factor (GO:0070848)	biological_process	Up-regulated in Sertoli cells	65	7.93754e-07	Sulf1|Sfrp1|Zfp36l1|Fst|Twsg1|Hsp90ab1|Col3a1|Foxc1|Bambi|Dcn|Eef1a1|Id1|Wnt4|Cfl1|Tgfb2|Grb10|Sema6a|Sulf2|Ltbp1|Gpc3|Rack1|Ppargc1a|Fbn2|Fgfr2|Gas6|Dbn1|Arpc2|Nrep|Ndst1|Tcf4|Fstl1|Smad6|Nedd4|Akt1|Itga3|Wnt5a|Ndn|Smad5|Fermt2|Gata6|Fgf9|Nrp1|Hes1|Ptprk|Tgfbr1|Sh3glb1|Casp3|Sox5|Tgfb3|Ilk|Zfp703|Zfhx3|Fkbp8|Dab2|Cd63|Actr3|Snx6|Ptp4a3|Tcf7l2|Pdcd4|Jcad|Bmpr1a|Ext1|Igf1r|Shisa2
negative regulation of multicellular organismal process (GO:0051241)	biological_process	Up-regulated in Sertoli cells	93	9.26841e-07	Sulf1|Igfbp5|Sfrp1|Mdk|Nr2f2|Apoe|Gnas|Twsg1|Ezr|Nfib|Hsp90ab1|Tmem176b|Foxc1|Fn1|Ptn|Dcn|Id1|Wnt4|Lbp|Fbln1|Tgfb2|Wnt11|Id2|Igf1|Meis1|Abr|Sema6a|Ppp3ca|Hmga2|Adamts5|Vgll4|Anxa2|Glrx3|Gas6|Dbn1|Klf2|Rtn4|Tmem178|Tcf4|Dusp5|Svbp|Tmem176a|Smo|Smad6|Socs5|Dock4|Daam2|Wnt5a|Tsc22d3|Laptm4b|Gata6|App|Nrp1|Wnk4|Ctnna1|Cuedc2|Ubash3b|Hes1|Tgfbr1|Klf7|Gnai2|Zfp608|Ahr|Wwc2|Tgfb3|Tspo|Tmem98|Hnrnpk|Pgk1|Ryk|Lmna|Ptprg|Hook3|Lrpap1|Cd63|Coro1c|Foxp1|Comt|Actr3|Dlk1|Tcf7l2|Hdac3|Pdcd4|Atp2b1|Lgr4|Erbin|Tia1|Bmpr1a|Zfpm2|Cyba|Cd9|Prdx4|Lgals7
BASSO_B_LYMPHOCYTE_NETWORK	GSEA_c2.ChemGenPerturbations	Down-regulated in Sertoli cells	26	1.3274e-06	Plcb2|Slc7a5|N4bp2l1|Ctsh|Rps26|Asns|Tpx2|Cycs|Serbp1|Cdk1|Fen1|Timm17a|Litaf|N4bp2l2|Zfp593|Eef1e1|Secisbp2l|Hspa9|Ccnd2|Nop16|Ube2s|Lgals1|Pcna|Prdx3|Ccna2|Rfc4
programmed cell death (GO:0012501)	biological_process	Up-regulated in Sertoli cells	145	9.5316e-07	Peg3|Sulf1|Sfrp1|Mdk|Acot1|Zfp36l1|Slc25a4|Apoe|Itm2b|Gas1|Cryab|Hsp90ab1|Lsp1|Sox4|Pcp4|Ybx1|Foxc1|Fn1|Pmp22|Adam10|Ptn|Id1|Lrp1|Wnt4|Tgfb2|Wnt11|Igf1|Tgm2|Acaa2|Dnaja1|Stk26|Sema6a|Flna|Aqp1|Slc9a3r1|Id3|Anp32a|Rack1|Ppp2r2b|Ppargc1a|Gabarap|Npm1|Fis1|Siva1|Perp|Fgfr2|Ogt|Rpl10|Gas6|Rxra|Ier3|Aldh1a2|Alb|Glo1|Cdk4|Naca|Fstl1|Smo|Angptl4|Smad6|Akt1|Aldoc|Wnt5a|Ubb|Bnip3l|Tsc22d3|Plscr3|Ppia|Hspa8|Trp53inp1|Gata6|Park7|App|Tnfaip8|Clip3|Ppp1ca|Krt18|Nrp1|Kifap3|Ctnna1|Atg3|Taf10|Agrn|Nsmaf|Tgfbr1|P4hb|Sh3glb1|Gnai2|Ddb1|Apbb2|St6gal1|Casp3|Aamdc|Ube2d3|Aldh2|Gpi1|Dap|Tgfb3|Lamp1|Vps35|Gadd45b|Tspo|Ilk|Hnrnpk|Erp29|Nradd|Cat|Prelid1|Atpif1|Cebpb|Sltm|Siah1a|Fkbp8|Dnajc10|Lmna|Apip|Arf4|Dab2|Bcl2l11|1600012H06Rik|Pkm|Vdac1|Fnta|Lifr|Dipk2a|Bad|Snx6|Vdac2|Igbp1|Tcf7l2|Hdac3|Col18a1|Pdcd4|Mknk2|Gclm|Kras|Tardbp|Mtch1|Mtch2|Tia1|Pnp|Anxa6|Igf1r|Rhob|Lgals7
MODULE_19	GSEA_c4.CancerModules	Up-regulated in Sertoli cells	49	1.39705e-06	Peg3|Igfbp4|Ncam1|Cdkn1c|Apoe|Myl9|Cryab|Lsp1|Bambi|Rbp1|Serpinh1|Hlf|Tgm2|Aprt|Lum|Tspan3|Pbx1|Grb10|Col6a2|Igfbp6|Ablim1|Slc9a3r1|Col15a1|Tpm1|Gpc3|Igf2|Vcan|Ccnd1|Rarres2|Mtss1|Rbpms|Fbxl7|Fcgrt|Fstl1|Pts|Ndn|Acot2|Selenop|Col6a1|Pcbd1|Plin2|Cbx6|Hspg2|Sec11a|Hsd17b4|Dab2|Dlk1|Rhob|Cdh2
MODULE_18	GSEA_c4.CancerModules	Down-regulated in Sertoli cells	60	1.40782e-06	Arhgdig|Fdxr|Pdlim4|Spp1|Itga6|Pcolce|Atp1a1|Atp1b2|Col4a1|Slc7a5|Eif4ebp1|Fat1|Eps8|Efna2|St3gal5|Ddit4|Tyro3|Col9a3|Rcan1|Rps26|Asns|Ak2|Tpx2|Cks2|Serbp1|Cdk1|Pmf1|Slc4a2|Vat1|Ung|Trim2|Fen1|Gng12|Iars2|H2ax|Plod2|Nhp2|Dnmt1|Eef1e1|Plec|Ube2c|Tor1aip1|Nolc1|Top2a|Htra2|Pttg1|Pcna|Psmd4|Pclaf|Ccna2|Btg3|Tk1|Dtymk|Mcm7|Mcm6|Cenpa|Tyms|Chaf1a|Fdps|Rfc4
ECM_PROTEOGLYCANS	GSEA_c2.REACTOME	Up-regulated in Sertoli cells	20	1.4082e-06	Ncam1|Col6a6|Col5a2|Col3a1|Fn1|Bgn|Lamc1|Dcn|Tgfb2|Lum|Col6a2|Lama5|Vcan|Col4a5|App|Col6a1|Agrn|Hspg2|Tgfb3|Lamb1
CUI_DEVELOPING_HEART_CARDIAC_FIBROBLASTS	GSEA_c8.CellType	Up-regulated in Sertoli cells	21	1.45561e-06	Peg3|Ramp1|Slc25a4|Myl9|Cryab|Lamc1|Ptn|Crip2|Tril|Igfbp2|Tnni1|Col15a1|Tpm1|Ccnd1|Aldh1a2|Aldoc|Eno3|Cox5a|Atp5g2|Lamb1|Pkm
TIEN_INTESTINE_PROBIOTICS_24HR_DN	GSEA_c2.ChemGenPerturbations	Up-regulated in Sertoli cells	32	1.46033e-06	Actg1|Ftl1|Rplp0|Eef1a1|Fth1|Grb10|Rack1|Rpl10|Ppib|Ttc3|Rps3a1|Tes|Rpl5|Bnip3l|Wipi1|Hspa8|Rps2|P4hb|Sh3glb1|Map2k2|Klhl24|Cebpb|Dnajc10|Pdia6|Arf4|Pck2|Zfp277|Tmed5|Nap1l1|Pdcd4|Gclm|Mta1
VECCHI_GASTRIC_CANCER_ADVANCED_VS_EARLY_UP	GSEA_c2.ChemGenPerturbations	Up-regulated in Sertoli cells	28	1.46033e-06	Sulf1|Mgp|Cald1|Gas1|Arl4c|Col5a2|Fn1|Bgn|Slc1a3|Gxylt2|Ier5l|Nid2|Col15a1|Vcan|Cdh11|Myh10|Nrep|Plxdc2|Rnf213|Fstl1|Pdgfc|Mageh1|Nxn|Dab2|Rbms1|Igf2bp3|Cmtm3|Rarres1
positive regulation of nucleic acid-templated transcription (GO:1903508)	biological_process	Up-regulated in Sertoli cells	120	9.90674e-07	Peg3|Tmsb4x|Sfrp1|Mdk|Nr2f2|Ssbp2|Apoe|Nfib|Sox4|Ybx1|Foxc1|Ssbp3|Nfix|Bambi|Dcn|Wnt4|Hlf|Tgfb2|Wnt11|Id2|Igf1|Lum|Pbx1|Meis1|Tead2|Ablim1|Ppp3ca|Hmga2|Myrf|Igf2|Ier5|Ppargc1a|Zbtb7c|Npm1|Fgfr2|Ogt|Rtraf|Rxra|Mical2|Hmgn3|Klf2|Tcf4|Tcf7l1|Naca|Ptov1|Maf|Smo|Smad6|Trf|Cd81|Akt1|Wnt5a|Ndn|Fzd2|Smad5|Meis2|Trp53inp1|Gata6|Fgf9|Park7|Ldb1|App|Dpf3|Pcbd1|Agrn|Nfic|Hes1|Tgfbr1|Klf7|Ahr|Aamdc|Mpnd|Irf2bpl|Sox5|Pfn1|Phf10|Tgfb3|Map2k2|Sub1|Pcgf5|Asph|Ilk|Hnrnpk|Pbx3|Nfia|Sall2|Zfhx3|Psmc5|Elob|Cebpb|Hoxb9|Arf4|Dab2|Pbx2|Mllt3|Pcbp2|Foxp1|Lage3|Actr3|Klf6|Med25|Igbp1|Pbrm1|Tcf7l2|Hdac3|Maml3|Rbmx|Lgr4|Churc1|Akirin2|Vezf1|Zfp516|Camk1|Bmpr1a|Tcf3|Zfpm2|Igf1r|Tox2|Nrip1|Tead1
YAO_TEMPORAL_RESPONSE_TO_PROGESTERONE_CLUSTER_17	GSEA_c2.ChemGenPerturbations	Up-regulated in Sertoli cells	30	1.49248e-06	Actb|Cmbl|Ndufv2|Cenpb|Psma7|Cdk4|Abracl|Akt1|Cops6|Taldo1|Ndufb9|Tubb5|Aldh9a1|Marcksl1|Erh|Dlgap4|Sdhb|Nr2f6|Smap1|Erp29|Prelid1|Hsd17b4|Lmna|Arf4|Lrpap1|Coro1c|Ndufb6|Nap1l1|Gclm|Dctn2
positive regulation of transcription, DNA-templated (GO:0045893)	biological_process	Up-regulated in Sertoli cells	120	9.90674e-07	Peg3|Tmsb4x|Sfrp1|Mdk|Nr2f2|Ssbp2|Apoe|Nfib|Sox4|Ybx1|Foxc1|Ssbp3|Nfix|Bambi|Dcn|Wnt4|Hlf|Tgfb2|Wnt11|Id2|Igf1|Lum|Pbx1|Meis1|Tead2|Ablim1|Ppp3ca|Hmga2|Myrf|Igf2|Ier5|Ppargc1a|Zbtb7c|Npm1|Fgfr2|Ogt|Rtraf|Rxra|Mical2|Hmgn3|Klf2|Tcf4|Tcf7l1|Naca|Ptov1|Maf|Smo|Smad6|Trf|Cd81|Akt1|Wnt5a|Ndn|Fzd2|Smad5|Meis2|Trp53inp1|Gata6|Fgf9|Park7|Ldb1|App|Dpf3|Pcbd1|Agrn|Nfic|Hes1|Tgfbr1|Klf7|Ahr|Aamdc|Mpnd|Irf2bpl|Sox5|Pfn1|Phf10|Tgfb3|Map2k2|Sub1|Pcgf5|Asph|Ilk|Hnrnpk|Pbx3|Nfia|Sall2|Zfhx3|Psmc5|Elob|Cebpb|Hoxb9|Arf4|Dab2|Pbx2|Mllt3|Pcbp2|Foxp1|Lage3|Actr3|Klf6|Med25|Igbp1|Pbrm1|Tcf7l2|Hdac3|Maml3|Rbmx|Lgr4|Churc1|Akirin2|Vezf1|Zfp516|Camk1|Bmpr1a|Tcf3|Zfpm2|Igf1r|Tox2|Nrip1|Tead1
central nervous system development (GO:0007417)	biological_process	Up-regulated in Sertoli cells	83	1.01016e-06	Sfrp1|Ncam1|Mdk|Nr2f2|Macroh2a2|Gas1|Twsg1|Nfib|Hsp90ab1|Sox4|Col3a1|Foxc1|Ssbp3|Nfix|Ptn|Lrp1|Wnt4|Wls|Plxna4|Emx2|Id2|Plxna2|Igf1|Pbx1|Meis1|Abr|Nnat|Hmga2|Flna|Aqp1|Id3|Myrf|Vcan|Cdh11|Dclk1|Myh10|Fgfr2|Aldh1a2|Hprt|Syne2|Dbi|Rtn4|Ndst1|Smo|Il6st|Akt1|Daam2|Wnt5a|Ndn|Ubb|Meis2|Selenop|Ldb1|App|Nrp1|Igf2bp1|Marcks|Ywhae|Hes1|Phgdh|Marcksl1|Hspg2|Sox5|Tmem98|Hnrnpk|Pbx3|Zfhx3|Ryk|Hook3|Lamb1|Pbx2|Vim|Atat1|Foxp1|Actr3|Tcf7l2|Kras|Bmpr1a|Ext1|Igf1r|Cdh2|Aplp2|Plpp3
GSE26030_TH1_VS_TH17_DAY15_POST_POLARIZATION_DN	GSEA_c7.IMMUNESIGDB	Up-regulated in Sertoli cells	33	1.54539e-06	Ssbp2|Aprt|Lxn|Sulf2|Rgs10|Hacd4|Rps9|Smox|Hopx|Rtn4|Ppib|Rpl24|Eif3e|Emb|App|Rnase4|Rpl7a|Ldhb|Tgfbi|Agrn|Nfic|Cstb|Ahr|Gpi1|Sub1|Nfia|Stom|Slc31a2|Ndufs8|Vim|Lamtor4|Vdac2|Atp2b1
positive regulation of RNA biosynthetic process (GO:1902680)	biological_process	Up-regulated in Sertoli cells	120	1.0155e-06	Peg3|Tmsb4x|Sfrp1|Mdk|Nr2f2|Ssbp2|Apoe|Nfib|Sox4|Ybx1|Foxc1|Ssbp3|Nfix|Bambi|Dcn|Wnt4|Hlf|Tgfb2|Wnt11|Id2|Igf1|Lum|Pbx1|Meis1|Tead2|Ablim1|Ppp3ca|Hmga2|Myrf|Igf2|Ier5|Ppargc1a|Zbtb7c|Npm1|Fgfr2|Ogt|Rtraf|Rxra|Mical2|Hmgn3|Klf2|Tcf4|Tcf7l1|Naca|Ptov1|Maf|Smo|Smad6|Trf|Cd81|Akt1|Wnt5a|Ndn|Fzd2|Smad5|Meis2|Trp53inp1|Gata6|Fgf9|Park7|Ldb1|App|Dpf3|Pcbd1|Agrn|Nfic|Hes1|Tgfbr1|Klf7|Ahr|Aamdc|Mpnd|Irf2bpl|Sox5|Pfn1|Phf10|Tgfb3|Map2k2|Sub1|Pcgf5|Asph|Ilk|Hnrnpk|Pbx3|Nfia|Sall2|Zfhx3|Psmc5|Elob|Cebpb|Hoxb9|Arf4|Dab2|Pbx2|Mllt3|Pcbp2|Foxp1|Lage3|Actr3|Klf6|Med25|Igbp1|Pbrm1|Tcf7l2|Hdac3|Maml3|Rbmx|Lgr4|Churc1|Akirin2|Vezf1|Zfp516|Camk1|Bmpr1a|Tcf3|Zfpm2|Igf1r|Tox2|Nrip1|Tead1
lung development (GO:0030324)	biological_process	Up-regulated in Sertoli cells	33	1.11333e-06	Igfbp5|Mgp|Nfib|Id1|Igf1|Hmga2|Rcn3|Lama5|Gpc3|Hopx|Fgfr2|Mmp14|Aldh1a2|Klf2|Itga3|Wnt5a|Pkdcc|Gata6|Fgf9|Ppp1ca|Hes1|Cux1|Tgfb3|Map2k2|Lipa|Hspb11|Ywhaz|Foxp1|Kras|Bmpr1a|Zfpm2|Ext1|Tns3
regulation of anatomical structure morphogenesis (GO:0022603)	biological_process	Up-regulated in Sertoli cells	89	1.17916e-06	Sulf1|Sfrp1|Mdk|S100a10|Apoe|Parvb|Ezr|Foxc1|Fn1|Bambi|Adam10|Ptn|Cdc42ep3|Dcn|Id1|Lrp1|Wnt4|Plxna4|Plekho1|Cfl1|Fbln1|Rhou|Tgfb2|Wnt11|Plxna2|Abr|Sema6a|Ppp3ca|Hmga2|Flna|Aqp1|Slc9a3r1|Gpc3|Igf2|Ppargc1a|Fis1|Myh10|Fgfr2|Dbn1|Rxra|Arpc2|Klf2|Rtn4|Tcf4|Ttc3|Nkd1|Smo|Nedd4|Glul|Wnt5a|Fzd2|Fermt2|Palm|Efnb2|Parva|Gata6|Kank1|Nrp1|Hes1|Cux1|Sdc2|P4hb|Sh3glb1|Emc10|St6gal1|Rras|Rhoc|Map2k2|Vps35|Capzb|Ilk|Hnrnpk|Ddah1|Pgk1|Ryk|Eif4g2|Dab2|Pkm|Vim|Mllt3|Coro1c|Actr3|Arhgap18|Phldb2|Lgr4|Jcad|Bmpr1a|Rhob|Cdh2
WHITFIELD_CELL_CYCLE_LITERATURE	GSEA_c2.ChemGenPerturbations	Down-regulated in Sertoli cells	14	1.57532e-06	Cks2|Cdk1|Dhfr|Aurka|Top2a|Pcna|Nasp|Ccna2|Cenpf|Mcm6|Cenpa|Birc5|Tyms|Ccnb2
ZHAN_MULTIPLE_MYELOMA_PR_UP	GSEA_c2.ChemGenPerturbations	Down-regulated in Sertoli cells	14	1.57532e-06	Tpx2|Cdk1|Prc1|Aurka|Spc25|Ube2c|Nusap1|Top2a|Pclaf|Spc24|Birc5|Tyms|Ccnb2|Rfc4
regulation of cellular metabolic process (GO:0031323)	biological_process	Up-regulated in Sertoli cells	345	1.24281e-06	Peg3|Tmsb4x|Igfbp5|Igfbp4|Sfrp1|Ramp1|Mdk|Cdkn1c|Zfp36l1|Nr2f2|Rbms3|Ssbp2|Apoe|H3f3a|Gnas|Fst|Itm2b|Macroh2a2|Gas1|Twsg1|Rspo1|Ezr|Nfib|Actb|Cryab|Uchl1|Hsp90ab1|Sox4|Pcp4|Ybx1|Foxc1|Fn1|Pmp22|Ssbp3|Ptpn13|Nfix|Bambi|Hmgn1|Gria3|Dcn|Eef1a1|Id1|Lrp1|Wnt4|Itm2a|Serpinh1|Emx2|Hlf|Cfl1|Fbln1|Tgfb2|Wnt11|Gfra1|Id2|Igf1|Alad|Lum|Snta1|Pbx1|Grb10|Meis1|Lxn|Plat|Dnaja1|Timp2|Igfbp6|Tead2|Ablim1|Ppp3ca|Hmga2|Rcn3|Flna|Aqp1|Slc9a3r1|Id3|Myrf|Gpc3|Igf2|Rack1|Ppp2r2b|Ier5|Ppargc1a|Vcan|Rps9|Vgll4|Zbtb7c|Zim1|Ccnd1|Anxa2|Rarres2|Cct4|Hopx|Npm1|Fis1|Siva1|Perp|Aff3|Arid5b|Fgfr2|Ogt|Rtraf|Rpl10|Mmp14|Gas6|Rxra|Ier3|Hprt|Rbm3|Mical2|Ahnak|Mid1ip1|Dbi|Parm1|Sesn3|Hmgn3|Rbpms|Klf2|Rtn4|Ddah2|Tcf4|Glo1|Pfdn5|Dusp5|Psme2|Cct8|Tcf7l1|Rps3a1|Cdk4|Naca|Cct5|Ptov1|Maf|Svbp|Sp5|Ctnnbip1|C1qtnf12|Smo|Smad6|Cdc25b|Nedd4|Trf|Socs5|Il6st|Cd81|Akt1|Wdr6|Satb1|Wnt5a|Rpl5|Ndn|Fzd2|Smad5|Fermt2|Ubb|Mxd4|Eif3e|Meis2|Efnb2|Ppp2r5a|Bnip3l|Klf3|Tsc22d3|Eif3h|Pdgfc|Ppia|Hspa8|Trp53inp1|Laptm4b|Gata6|Hnrnpa0|Fgf9|Park7|Eif3k|Ldb1|App|Clip3|Ppp1ca|Nrp1|Dpf3|Cavin3|Pcbd1|Acadl|Igf2bp1|Tmem14c|Rps2|Taf10|Ywhae|Agrn|Nfic|Ubash3b|Hes1|Cux1|Cbx1|Sap30|Ptprk|Tgfbr1|Cbx6|Klf7|Sh3glb1|Cstb|Gnai2|Prr5|Ddb1|Zfp608|Apbb2|Casp3|Ahr|Aamdc|Mpnd|Irf2bpl|Sox5|Aldh2|Pfn1|Phf10|P3h1|Hnrnpm|Gpi1|Dap|Wwc2|Tgfb3|Map2k2|Vps35|Nr2f6|Gadd45b|Pard3|Sub1|Zfp704|Tspo|Tmem98|Pcgf5|Asph|Ilk|Hnrnpk|Pbx3|Zfp703|Zfp358|Nfia|Erp29|Ddah1|Ctdsp2|Sall2|Cblb|Cat|H2az2|Prelid1|Zfhx3|Atpif1|Psmc5|Elob|Macroh2a1|Cebpb|Txn1|Sltm|Ryk|Upf3a|Fkbp8|Zfp422|Hoxb9|Dnajc10|Eif4g2|Nxn|Cisd2|Lmna|Snf8|Mbd3|Arf4|Dab2|Bcl2l11|Pkm|Lrpap1|Mmd|Pbx2|Vim|Crtap|Vdac1|Fnta|Mllt3|Pcbp2|Cd63|Coro1c|Resf1|Foxp1|Dipk2a|Bad|Comt|Lage3|Actr3|Snx6|Klf6|Plgrkt|Rbm4b|Mbtd1|Med25|Cdc37|Igbp1|Ptp4a3|Zfp260|Pbrm1|Tcf7l2|Trim8|Zfp664|Hdac3|Hnrnpc|Maml3|Nab1|Ppp1r14b|Pdcd4|Cct3|Rbmx|Polr2a|Phc2|Lgr4|Igf2bp3|Hmgn2|Churc1|Mknk2|Kras|Akirin2|Ctbp1|Tardbp|Mtch1|Mtch2|Vezf1|Erbin|Tia1|Eif3d|Pnp|Aspscr1|Zfp516|Mta1|Camk1|Amer1|Bmpr1a|Tcf3|Tab2|Zfpm2|Igf1r|Cyba|Aebp1|Tox2|Chd4|Nrip1|Aplp2|Tead1|Plpp3
GSE33162_UNTREATED_VS_4H_LPS_STIM_HDAC3_KO_MACROPHAGE_UP	GSEA_c7.IMMUNESIGDB	Up-regulated in Sertoli cells	33	1.64246e-06	Myl9|Crip2|Lxn|Alcam|Mid1ip1|Cdk4|Arpc5|Cdc25b|Abracl|Ugdh|Cox5a|Ppp1ca|Nrp1|Acadl|Ptms|Taldo1|Dstn|Ctnna1|Tmem14c|Ywhae|Cbx1|Aldh9a1|Cox6c|Cat|Psmc5|Pgk1|Txn1|Ndufb6|Emc2|Blmh|Uqcrc2|Mtch1|Ssr2
CREIGHTON_ENDOCRINE_THERAPY_RESISTANCE_5	GSEA_c2.ChemGenPerturbations	Up-regulated in Sertoli cells	54	1.65673e-06	Loxl1|Twsg1|Ezr|Arl4c|Pmp22|Ptpn13|Dock11|Bambi|Wls|Colec12|Rhou|Id2|Alad|Pbx1|Grb10|Timp2|Ccdc80|Alcam|Arid5b|Dbi|Parm1|Ddah2|Tcf4|Tspan13|Myo1b|Efnb2|Klf3|Wipi1|Ugdh|Gata6|Klf7|Casp3|Ahr|Sh3bgrl|Zfp704|Pbx3|Atp6v1g1|Stom|Zfhx3|Ppfibp2|Arf4|Lrpap1|Fnta|Foxp1|Copb2|Phldb2|Atp2b1|Bcam|Kras|Calu|Smim14|Naxd|Rnf11|Aplp2
BURTON_ADIPOGENESIS_6	GSEA_c2.ChemGenPerturbations	Up-regulated in Sertoli cells	30	1.66576e-06	Apoe|Tkt|Cmbl|Alad|Lum|Acaa2|Col15a1|Rarres2|Abca1|Sfxn1|Parm1|Rbpms|Chpt1|C1qtnf12|Atp5d|Ppp2r5a|Acadl|Ldhb|Cib2|Ndufb9|Ndufb8|Sdhb|Cat|Hsd17b4|Isoc1|Uqcrc1|Ndufb6|Uqcrc2|Chchd3|Rnf11
MENON_FETAL_KIDNEY_8_CONNECTING_TUBULE_CELLS	GSEA_c8.CellType	Up-regulated in Sertoli cells	37	1.67283e-06	Itm2b|Arl4c|Ptpn13|Cox4i1|Emx2|Rps4x|Ablim1|Atp5g3|Ahnak|Rtn4|Npc2|Etfb|Add3|Atp5a1|Fermt2|Selenop|Atp5h|Plekha5|Cox5a|Col6a1|Ldhb|Cops6|Dstn|Ndufb9|Phgdh|Cox6c|Ndufb10|Atpif1|Eci1|Lamb1|Lrpap1|Ndufa10|Vdac1|Atp5b|Col18a1|Ptgr1|Aplp2
GAVIN_FOXP3_TARGETS_CLUSTER_T7	GSEA_c2.ChemGenPerturbations	Up-regulated in Sertoli cells	21	1.69866e-06	Ftl1|Itm2b|Myl6|Rps9|Fis1|Rpl10|Gdi2|Smo|Guk1|Eif3h|Marcks|Ppdpf|Eif3m|Atp5g2|Bcl2l11|Lrpap1|Vim|Atp5b|Cdc37|Anxa6|Cyba
TRAVAGLINI_LUNG_CAPILLARY_INTERMEDIATE_2_CELL	GSEA_c8.CellType	Down-regulated in Sertoli cells	50	1.76459e-06	Akr1cl|Serpinb6a|Sh3bp5|Fkbp5|Rgcc|Cltb|Sparc|1810037I17Rik|Mxra7|Rnf181|Rps28|Ddit4|Hpcal1|Kif5b|Rps26|Rpl27a|Polr2l|Fkbp1a|Anp32b|Ndufb4|Cox7a1|Rpl34|Rpl37|Rpl39|Rplp2|B2m|Myh9|Dpysl2|Tle5|Arpp19|Rpl36al|Rpl22|Epb41l2|Mylk|Morf4l1|Pink1|Atp5md|Ubl5|Lgals1|Cyb5a|Pkig|Uqcr10|Mrpl33|Cox17|Wbp11|Ndufs5|Med28|Ifi27|Commd6|Carhsp1
GU_PDEF_TARGETS_UP	GSEA_c2.ChemGenPerturbations	Up-regulated in Sertoli cells	17	1.77355e-06	Col5a2|Fn1|Lamc1|Col6a2|Cdh11|Tcf4|Dock4|Itga3|Wnt5a|Col4a5|Col6a1|Tgfbi|Plcb4|Sdc2|Vim|Tcf3|Cdh2
GRUETZMANN_PANCREATIC_CANCER_DN	GSEA_c2.ChemGenPerturbations	Up-regulated in Sertoli cells	30	1.84171e-06	Loxl1|Nfib|Cryab|Lsp1|Rbp1|Gpc3|Rps9|Rarres2|Slc25a3|Il6st|Mest|Kank1|Pcbd1|Rpl7a|Dstn|Cdo1|Nucb1|P4hb|Dap|Lamp1|Pbx3|Hsd17b4|Zfp422|Pck2|Igbp1|Kras|Hdlbp|Cyba|Aebp1|Prdx4
MODULE_52	GSEA_c4.CancerModules	Up-regulated in Sertoli cells	61	1.87457e-06	Igfbp4|Sfrp1|Mdk|Mfap2|Cald1|Apoe|S100a11|Fst|Gas1|Sox4|Col5a2|Fn1|Rbp1|Serpinh1|Tgm2|Tspan3|Plat|Timp2|Igfbp2|Flna|Slc9a3r1|Tpm1|Gpc3|Igf2|Anxa2|Alcam|Dbn1|Ier3|Hprt|Alb|Fcgrt|Etfb|Pts|Rcn2|Cdc25b|Csrp2|Itga3|Mest|Gyg|Ugdh|Krt18|Plin2|Tgfbi|Ywhae|Cbx1|St6gal1|Hspg2|Cavin1|Sec11a|Psma4|Dab2|Lamb1|Mmd|Bmp1|Dlk1|Ptp4a3|Igf2bp3|Calu|Tmed3|Cdh2|H2bc4
positive regulation of cell differentiation (GO:0045597)	biological_process	Up-regulated in Sertoli cells	84	1.29938e-06	Tmsb4x|Sfrp1|Mdk|S100a10|Zfp36l1|Slc25a4|Apoe|Gnas|Macroh2a2|Hsp90ab1|Sox4|Pcp4|Foxc1|Fn1|Bambi|Ptn|Lrp1|Wnt4|Plxna4|Gdpd2|Tgfb2|Id2|Plxna2|Igf1|Timp2|Flna|Zbtb7c|Fbn2|Rarres2|Hopx|Mmp14|Gas6|Dbn1|Arpc2|Wif1|Rtn4|Tcf4|Ctnnbip1|Smo|Trf|Socs5|Il6st|Akt1|Pkdcc|Smad5|Fermt2|Efnb2|Gata6|App|Nrp1|Hes1|Cux1|Tgfbr1|P4hb|Sh3glb1|Aamdc|Rras|Rassf10|Sox5|Tgfb3|Map2k2|Tspo|Smap1|Ilk|Zfp703|Zfhx3|Macroh2a1|Cebpb|Eif4g2|Lmna|Dab2|Mmd|Vim|Bad|Actr3|Dlk1|Tcf7l2|Nap1l1|Efemp2|Vezf1|Pnp|Camk1|Bmpr1a|Tcf3
TAKAO_RESPONSE_TO_UVB_RADIATION_UP	GSEA_c2.ChemGenPerturbations	Up-regulated in Sertoli cells	19	1.87829e-06	Selenow|Rplp0|Cox4i1|Fth1|Rps4x|Atp5g3|Rps9|Dbi|Ppib|Pfdn5|Ptov1|Acot7|Ubb|Arf5|Cox5a|Cox6c|Txn1|Cdc37|Nap1l1
FURUKAWA_DUSP6_TARGETS_PCI35_DN	GSEA_c2.ChemGenPerturbations	Down-regulated in Sertoli cells	17	1.90906e-06	Hpcal1|Pmepa1|Map7|Tpx2|Pbk|Prc1|Aurka|Mcm5|Nusap1|Kif20b|Dtl|Ccna2|Cenpf|Knstrn|Cenpa|Ccnb2|Rfc4
LEE_LIVER_CANCER_SURVIVAL_DN	GSEA_c2.ChemGenPerturbations	Down-regulated in Sertoli cells	29	1.90906e-06	Fabp5|Rgs2|Kif5b|Ywhah|Hif1a|Jpt1|Atp5c1|Cks2|Nop56|Cd164|Spc25|Cdca8|Eef1e1|Dctpp1|Atad2|Tuba1b|Smc2|Usp1|Topbp1|Pcna|Pclaf|Ccna2|Pdcd5|Cenpf|Suz12|Mcm7|Mcm6|Hmgb2|Dek
GRAHAM_CML_QUIESCENT_VS_NORMAL_QUIESCENT_UP	GSEA_c2.ChemGenPerturbations	Down-regulated in Sertoli cells	20	1.92084e-06	Ctsl|Serpine2|Rgcc|Prkar2b|Cdk1|Nudt4|Dhfr|Prc1|Minpp1|Mcm5|Nusap1|Top2a|Smc2|Jun|Pkig|Pclaf|Tk1|Cenpf|Ccnb2|Hba-a1
IZADPANAH_STEM_CELL_ADIPOSE_VS_BONE_DN	GSEA_c2.ChemGenPerturbations	Up-regulated in Sertoli cells	21	1.96086e-06	Nfib|Cryab|Col5a2|Dock11|Id1|Fbln1|Igf1|Pbx1|Ccdc80|Cdh11|Arhgap29|Myh10|Tcf4|Mest|Ndn|Pcsk6|Dab2|Lamb1|Daam1|Igf2bp3|Nrip1
TORCHIA_TARGETS_OF_EWSR1_FLI1_FUSION_TOP20_DN	GSEA_c2.ChemGenPerturbations	Up-regulated in Sertoli cells	9	1.96086e-06	Tmsb10|Sox4|Cdc42ep3|Tgm2|Grb10|Smo|Cd81|Phgdh|Ptgr1
LI_AMPLIFIED_IN_LUNG_CANCER	GSEA_c2.ChemGenPerturbations	Up-regulated in Sertoli cells	28	2.01368e-06	Mdk|Tkt|Uchl1|Sox4|Bgn|Rpl7|Aprt|Rps4x|Igfbp2|Naca|Cct5|Ugdh|Laptm4b|Ldhb|Taldo1|Rps2|P4hb|Cstb|Marcksl1|Plpp2|Gpi1|Dap|Ywhaz|Pkm|Cct3|Nme4|Prdx4|Odc1
GCM_PSME1	GSEA_c4.CancerGeneNeighbors	Up-regulated in Sertoli cells	22	2.02945e-06	Tmsb10|Actg1|Hmgn1|Cfl1|Rpl7|Aprt|Atp5g3|Npm1|Atp5pb|Hprt|Slc25a3|Naca|Ptma|Rpl6|Ppia|Psmb3|Pfn1|Hnrnpm|Eif3f|Ywhaz|Atp5b|Nap1l1
negative regulation of developmental process (GO:0051093)	biological_process	Up-regulated in Sertoli cells	86	1.31944e-06	Sulf1|Igfbp5|Sfrp1|Mdk|Zfp36l1|Apoe|Gnas|Fst|Twsg1|Nfib|Tmem176b|Col5a2|Ybx1|Foxc1|Bambi|Ptn|Dcn|Id1|Wnt4|Cfl1|Fbln1|Tgfb2|Wnt11|Id2|Igf1|Pbx1|Meis1|Abr|Sema6a|Ppp3ca|Hmga2|Id3|Igf2|Ppargc1a|Vgll4|Ccnd1|Anxa2|Hopx|Gas6|Klf2|Rtn4|Tmem178|Tcf4|Ttc3|Nkd1|Tmem176a|Smo|Smad6|Socs5|Daam2|Wnt5a|Fermt2|Meis2|Tsc22d3|Trp53inp1|Fgf9|Ldb1|App|Kank1|Nrp1|Ctnna1|Ubash3b|Hes1|Tgfbr1|Klf7|Zfp608|Ahr|Wwc2|Tspo|Tmem98|Hnrnpk|Zfhx3|Pgk1|Ryk|Lmna|Hook3|Coro1c|Foxp1|Actr3|Dlk1|Tcf7l2|Hdac3|Pdcd4|Kras|Bmpr1a|Zfpm2
CONCANNON_APOPTOSIS_BY_EPOXOMICIN_DN	GSEA_c2.ChemGenPerturbations	Down-regulated in Sertoli cells	28	2.11306e-06	Pcolce|Fabp5|Hk2|Polr2l|Plppr4|Cdk1|Gm2a|Dhfr|Mycn|Kif23|Pebp1|Aurka|Spc25|Nhp2|Anapc15|Ube2c|Hmmr|Top2a|Pttg1|Cyb5a|Mki67|Pclaf|Ccna2|Cox17|Lsm2|Hmgb2|Cenpa|Birc5
SESTO_RESPONSE_TO_UV_C8	GSEA_c2.ChemGenPerturbations	Up-regulated in Sertoli cells	17	2.14489e-06	Col5a2|Ppp3ca|Id3|Ltbp1|Fbn2|Alcam|Myh10|Fhl1|Ttc3|Itga3|Ppp2r5a|App|Kifap3|Ctnna1|Ptprk|Aldh9a1|Lamb1
positive regulation of cell migration (GO:0030335)	biological_process	Up-regulated in Sertoli cells	60	1.3966e-06	Tmsb4x|Igfbp5|Actg1|Mdk|Fn1|Adam10|Ptn|Lrp1|Lbp|Fbln1|Tgfb2|Wnt11|Igf1|Bsg|Sema6a|Ppp3ca|Flna|Aqp1|Igf2|Rack1|Rarres2|Mmp14|Gas6|Arpc2|Syne2|Rras2|Rtn4|Smo|Atp5a1|Il6st|Dock4|Akt1|Itga3|Wnt5a|Fermt2|Pdgfc|Fgf9|App|Jam3|Nrp1|Tgfbr1|Gnai2|Prr5|Emc10|Rras|Pfn1|Gpi1|Rhoc|Ilk|Zfp703|Dab2|Lamb1|Mpzl1|Atp5b|Actr3|Col18a1|Jcad|Igf1r|Rhob|Plpp3
GOBERT_OLIGODENDROCYTE_DIFFERENTIATION_DN	GSEA_c2.ChemGenPerturbations	Up-regulated in Sertoli cells	99	2.17798e-06	Ezr|Actb|Cryab|Sox4|Slc1a3|Cdc42ep3|Lbp|Wls|Hlf|Ankrd12|Acaa2|Samd5|Col6a2|Timp2|Ablim1|Ltbp1|Myrf|Cers4|Ppp2r2b|Ier5|Srgap1|Dclk1|Lrrc42|Alcam|Shisal1|Fgfr2|Ogt|Dbn1|Slc48a1|Nrep|Shisa4|Plxdc2|Parm1|Sesn3|Rtn4|Fcgrt|Tcf4|Tcf7l1|Maf|Chpt1|Npc2|Nkd1|Add3|Arhgap28|Cd81|Dock4|Col4a5|Bnip3l|Tpgs2|Wipi1|Pdgfc|Trp53inp1|App|Kank1|Clip3|Jam3|Col6a1|Mex3b|Marcks|Klhl5|Nfic|Ubash3b|Sdc2|Ahr|Aamdc|Dlgap4|Tgfb3|Gadd45b|Zfp703|Klhl24|H2az2|Zfhx3|Slc31a2|Zfp579|Fkbp8|Nbeal1|Dab2|1600012H06Rik|Mllt3|Atat1|Coro1c|Foxp1|Dipk2a|Bmp1|Mpzl1|Dipk1a|Tcf7l2|Pnisr|Phldb2|Rab11fip2|Rbms1|Pdcd4|Jcad|Smim14|Erbin|Rgs3|Aebp1|Cd9|Chd4
head development (GO:0060322)	biological_process	Up-regulated in Sertoli cells	69	1.48423e-06	Sfrp1|Ncam1|Mdk|Nr2f2|Macroh2a2|Gas1|Twsg1|Nfib|Col3a1|Foxc1|Ssbp3|Nfix|Wnt4|Wls|Plxna4|Emx2|Tgfb2|Id2|Plxna2|Igf1|Pbx1|Meis1|Abr|Nnat|Hmga2|Flna|Aqp1|Dclk1|Myh10|Arid5b|Fgfr2|Mmp14|Aldh1a2|Hprt|Syne2|Dbi|Rtn4|Ndst1|Smo|Wnt5a|Ubb|Meis2|Selenop|Ldb1|App|Nrp1|Igf2bp1|Ywhae|Hes1|Rras|Hspg2|Tgfb3|Map2k2|Asph|Hnrnpk|Pbx3|Zfhx3|Ryk|Hook3|Lamb1|Pbx2|Atat1|Tcf7l2|Kras|Bmpr1a|Ext1|Igf1r|Cdh2|Aplp2
SIMBULAN_PARP1_TARGETS_DN	GSEA_c2.ChemGenPerturbations	Down-regulated in Sertoli cells	9	2.21185e-06	Spp1|Rangap1|Tagln2|Dnmt1|Ube2s|Pcna|Ccna2|Hmgb2|Ccnb2
negative regulation of Wnt signaling pathway (GO:0030178)	biological_process	Up-regulated in Sertoli cells	28	1.51061e-06	Sfrp1|Mdk|Rbms3|Apoe|Lrp1|Wnt11|Bicc1|Grb10|Hmga2|Slc9a3r1|Gpc3|Vgll4|Wif1|Rnf213|Pfdn5|Nkd1|Ctnnbip1|Wnt5a|Fgf9|App|Nxn|Dab2|Mllt3|Tcf7l2|Tax1bp3|Amer1|Cdh2|Shisa2
respiratory tube development (GO:0030323)	biological_process	Up-regulated in Sertoli cells	33	1.51061e-06	Igfbp5|Mgp|Nfib|Id1|Igf1|Hmga2|Rcn3|Lama5|Gpc3|Hopx|Fgfr2|Mmp14|Aldh1a2|Klf2|Itga3|Wnt5a|Pkdcc|Gata6|Fgf9|Ppp1ca|Hes1|Cux1|Tgfb3|Map2k2|Lipa|Hspb11|Ywhaz|Foxp1|Kras|Bmpr1a|Zfpm2|Ext1|Tns3
MODULE_252	GSEA_c4.CancerModules	Down-regulated in Sertoli cells	41	2.24889e-06	Sox9|Mphosph6|Wee1|Cdk1|Srsf10|H2az1|Mycn|Ung|Fen1|Kif23|Mcm3|H2ax|Rpa2|Dnmt1|Ssb|Cbx4|Rad21|Top2a|Smc2|Ccnd2|Rbbp4|Ipo7|Pttg1|Dsp|Jun|Cenpe|Topbp1|Pcna|Nasp|Ccna2|Cenpf|Taf7|Mcm6|Hmgb2|Cenpa|Lig1|Birc5|Chaf1a|Dek|Ccnb2|Rfc4
tissue morphogenesis (GO:0048729)	biological_process	Up-regulated in Sertoli cells	68	1.55313e-06	Sulf1|Igfbp5|Sfrp1|Actg1|Mdk|Mgp|Fst|Twsg1|Actb|Sox4|Col3a1|Foxc1|Wnt4|Wls|Cfl1|Tgfb2|Wnt11|Igf1|Tgm2|Bsg|Pbx1|Fras1|Tead2|Hmga2|Flna|Slc9a3r1|Lama5|Tnni1|Tpm1|Gpc3|Mtss1|Fgfr2|Mmp14|Rxra|Aldh1a2|Ift20|Tcf7l1|Nkd1|Ctnnbip1|Smo|Wnt5a|Fzd2|Fermt2|Efnb2|Ppp1ca|Nrp1|Wnk4|Hes1|Tgfbr1|Casp3|Ahr|Pfn1|Gpi1|Pard3|Ilk|Ryk|Dab2|Mllt3|Phldb2|Lgr4|Efemp2|Kras|Bmpr1a|Zfpm2|Ext1|Igf1r|Rhob|Tead1
MORF_NME2	GSEA_c4.CancerGeneNeighbors	Up-regulated in Sertoli cells	31	2.37246e-06	Actg1|Gnas|Actb|Hsp90ab1|Rplp0|Cox4i1|Cfl1|Rpl7|Rps4x|Myl6|Btf3|Rack1|Rps9|Npm1|Rpl24|Rps3a1|Naca|Rpl6|Ubb|Arf5|Ppia|Cops6|Pfn1|Elob|Pgk1|Eif4g2|Ywhaz|Pcbp2|Hnrnpc|Hmgn2|Ssr2
LAKE_ADULT_KIDNEY_C19_COLLECTING_DUCT_INTERCALATED_CELLS_TYPE_A_MEDULLA	GSEA_c8.CellType	Down-regulated in Sertoli cells	44	2.37636e-06	Chchd10|Aldh1a1|Hspb1|Clu|Vapa|Adgrg1|Itga6|Grb14|Eps8|Aldoa|Rps28|Nrd1|Mboat2|H3f3b|Kif5b|Psap|Rpl35a|Rpl34|Atp6v0e|Atp5c1|Cycs|Rplp2|Serbp1|B2m|Atp1b1|Slc38a1|Acat1|Cd164|Msmo1|Litaf|Pebp1|Atp6v0b|Plod2|Hspa9|Srp14|Papola|Dsp|Igfbp7|Cyb5a|Hsp90b1|Ncoa7|Eno1|Snx3|Taf7
LANDIS_ERBB2_BREAST_TUMORS_324_DN	GSEA_c2.ChemGenPerturbations	Up-regulated in Sertoli cells	26	2.39846e-06	Myl9|Rspo1|Col3a1|Alad|Lum|Acaa2|Igfbp6|Ccdc80|Gas6|Ahnak|Chpt1|Npc2|Etfb|Fstl1|Gyg|Ppp2r5a|Nrp1|Cavin3|Marcks|Tgfbi|Zfp703|Lamb1|Col18a1|Mknk2|Dhrs7|Aplp2
osteoblast differentiation (GO:0001649)	biological_process	Up-regulated in Sertoli cells	31	1.56721e-06	Igfbp5|Sfrp1|H3f3a|Gnas|Twsg1|Bambi|Id1|Wnt4|Gdpd2|Wnt11|Id2|Igf1|Id3|Igf2|Fbn2|Ctnnbip1|Smo|Smad6|Il6st|Akt1|Smad5|Fermt2|Fgf9|Erh|Ahr|Ilk|Cebpb|Lmna|Dlk1|Lgr4|Bmpr1a
CUI_DEVELOPING_HEART_C6_EPICARDIAL_CELL	GSEA_c8.CellType	Up-regulated in Sertoli cells	30	2.51223e-06	Sulf1|S100a10|Zfp36l1|Ezr|Tmem176b|Colec12|Bicc1|Tspan3|Sulf2|Aqp1|Slc9a3r1|Myrf|Ccdc80|Cfh|Rarres2|Arid5b|Aldh1a2|Tmem176a|Tmem37|Selenbp1|Il6st|Itga3|Mest|Pdgfc|Rnase4|Krt18|Phgdh|Tmem98|Klf6|Rarres1
GSE39556_CD8A_DC_VS_NK_CELL_MOUSE_3H_POST_POLYIC_INJ_UP	GSEA_c7.IMMUNESIGDB	Down-regulated in Sertoli cells	32	2.52744e-06	Hmgb3|Akr1b3|Prkar2b|Mphosph6|Tpx2|Cks2|Cdk1|Dpysl2|Dhfr|Kif23|Rnaseh2a|H2ax|Aurka|Vrk1|Umps|Ebp|Hmmr|Hmgxb4|Kif20b|Top2a|Ube2s|Igfbp7|Cenpe|Ccna2|Tk1|Dtymk|Hadh|Cenpa|Lig1|Chaf1a|Ccnb2|Rfc4
GSE12845_IGD_POS_BLOOD_VS_PRE_GC_TONSIL_BCELL_DN	GSEA_c7.IMMUNESIGDB	Down-regulated in Sertoli cells	32	2.52744e-06	Ptgds|Maged1|Pgam1|Fabp5|Grhpr|Prrc2c|Ddit4|Birc2|Anp32b|Rfwd3|Jpt1|Bcar3|Pbk|Dhfr|Fen1|Kif23|H2ax|Spc25|Dnmt1|Dctpp1|Ube2c|Smc2|Pttg1|Sntb2|Cenpe|Mki67|Manf|Tacc3|Dtl|Mcm7|Gins2|Ccnb2
regulation of primary metabolic process (GO:0080090)	biological_process	Up-regulated in Sertoli cells	333	1.57389e-06	Peg3|Tmsb4x|Igfbp5|Igfbp4|Sfrp1|Ramp1|Mdk|Cdkn1c|Zfp36l1|Nr2f2|Rbms3|Ssbp2|Apoe|H3f3a|Gnas|Fst|Itm2b|Macroh2a2|Gas1|Twsg1|Rspo1|Ezr|Nfib|Actb|Cryab|Uchl1|Hsp90ab1|Sox4|Pcp4|Ybx1|Foxc1|Fn1|Pmp22|Ssbp3|Ptpn13|Nfix|Bambi|Hmgn1|Dcn|Id1|Lrp1|Wnt4|Golm1|Itm2a|Serpinh1|Emx2|Hlf|Cfl1|Fbln1|Tgfb2|Wnt11|Gfra1|Id2|Igf1|Alad|Lum|Snta1|Pbx1|Grb10|Meis1|Lxn|Plat|Dnaja1|Timp2|Igfbp6|Tead2|Ablim1|Ppp3ca|Hmga2|Rcn3|Flna|Aqp1|Slc9a3r1|Id3|Myrf|Gpc3|Igf2|Rack1|Ppp2r2b|Ier5|Ppargc1a|Vcan|Rps9|Vgll4|Zbtb7c|Zim1|Ccnd1|Anxa2|Rarres2|Cct4|Hopx|Npm1|Fis1|Siva1|Perp|Aff3|Arid5b|Fgfr2|Ogt|Rtraf|Rpl10|Mmp14|Gas6|Rxra|Ier3|Hprt|Rbm3|Mical2|Ahnak|Mid1ip1|Dbi|Parm1|Hmgn3|Rbpms|Klf2|Rtn4|Psma3|Tcf4|Glo1|Pfdn5|Dusp5|Psme2|Cct8|Tcf7l1|Rps3a1|Cdk4|Naca|Cct5|Ptov1|Maf|Svbp|Nkd1|Sp5|Ctnnbip1|C1qtnf12|Smo|Angptl4|Smad6|Cdc25b|Nedd4|Trf|Socs5|Il6st|Cd81|Akt1|Satb1|Wnt5a|Rpl5|Ndn|Fzd2|Smad5|Fermt2|Ubb|Mxd4|Eif3e|Meis2|Ppp2r5a|Klf3|Tsc22d3|Eif3h|Pdgfc|Ppia|Hspa8|Trp53inp1|Laptm4b|Gata6|Hnrnpa0|Fgf9|Park7|Eif3k|Ldb1|App|Clip3|Ppp1ca|Nrp1|Dpf3|Pcbd1|Acadl|Igf2bp1|Rps2|Taf10|Ywhae|Agrn|Nfic|Ubash3b|Hes1|Cux1|Cbx1|Sap30|Ptprk|Tgfbr1|Cbx6|Klf7|Sh3glb1|Cstb|Gnai2|Prr5|Ddb1|Zfp608|Apbb2|Casp3|Ahr|Aamdc|Mpnd|Hspg2|Irf2bpl|Sox5|Pfn1|Phf10|P3h1|Hnrnpm|Gpi1|Dap|Wwc2|Tgfb3|Map2k2|Vps35|Nr2f6|Gadd45b|Pard3|Sub1|Zfp704|Tspo|Tmem98|Pcgf5|Asph|Ilk|Hnrnpk|Pbx3|Zfp703|Zfp358|Nfia|Erp29|Ctdsp2|Sall2|Cblb|Cat|H2az2|Prelid1|Zfhx3|Atpif1|Psmc5|Elob|Macroh2a1|Cebpb|Txn1|Sltm|Upf3a|Fkbp8|Zfp422|Hoxb9|Dnajc10|Eif4g2|Nxn|Lmna|Snf8|Mbd3|Arf4|Dab2|Bcl2l11|Pkm|Mmd|Pbx2|Vim|Crtap|Fnta|Mllt3|Pcbp2|Coro1c|Resf1|Foxp1|Dipk2a|Bad|Comt|Lage3|Actr3|Snx6|Klf6|Plgrkt|Rbm4b|Mbtd1|Med25|Cdc37|Igbp1|Ptp4a3|Zfp260|Pbrm1|Tcf7l2|Trim8|Zfp664|Hdac3|Hnrnpc|Maml3|Nab1|Pdcd4|Cct3|Rbmx|Polr2a|Phc2|Lgr4|Igf2bp3|Hmgn2|Churc1|Mknk2|Kras|Akirin2|Ctbp1|Tardbp|Mtch1|Mtch2|Vezf1|Erbin|Tia1|Eif3d|Pnp|Aspscr1|Zfp516|Mta1|Camk1|Amer1|Bmpr1a|Tcf3|Tab2|Zfpm2|Igf1r|Aebp1|Tox2|Chd4|Nrip1|Aplp2|Tead1|Odc1|Plpp3
EGUCHI_CELL_CYCLE_RB1_TARGETS	GSEA_c2.ChemGenPerturbations	Down-regulated in Sertoli cells	10	2.55676e-06	Fen1|Mcm3|Cdca8|Mcm5|Smc2|Cenpe|Ccna2|Mcm7|Mcm6|Hmgb2
HOLLERN_EMT_BREAST_TUMOR_UP	GSEA_c2.ChemGenPerturbations	Up-regulated in Sertoli cells	25	2.56579e-06	Igfbp4|Loxl1|Lsp1|Fn1|Dcn|Lrp1|Plat|Timp2|Cfh|Dbn1|Fcgrt|Fkbp9|Eno3|Sh3glb1|Apbb2|Hspg2|P3h1|Naaa|Dab2|Lamb1|Vim|Snx6|Efemp2|Calu|Zfpm2
BUSSLINGER_GASTRIC_PREZYMOGENIC_CELLS	GSEA_c8.CellType	Up-regulated in Sertoli cells	15	2.60703e-06	Cdkn1c|Nr2f2|Nfib|Sox4|Hmgcs2|Ttc3|App|Plcb4|Gadd45b|Asph|Magi1|Nbeal1|Foxp1|Arhgap18|Hdlbp
MORF_CSNK2B	GSEA_c4.CancerGeneNeighbors	Up-regulated in Sertoli cells	46	2.60779e-06	Hmgn1|Cox4i1|Atp5g3|Clta|Ndufv2|Slc25a3|Glo1|Cdk4|Cct5|Ptov1|Acot7|Atp5d|Atp5a1|Acp1|Atp5h|Park7|Eif3k|Cox5a|Ppp1ca|Atxn10|Ndufs2|Ywhae|Erh|Gpi1|Dap|Map2k2|Sdhb|Cox6c|Eif4h|Erp29|H2az2|Uqcrc1|Ndufs8|Vdac1|Ap2s1|Lage3|Vdac2|Ap3s1|Hnrnpc|Uqcrc2|Cct3|Rbmx|Dctn2|Ctbp1|Tardbp|Chd4
inner mitochondrial membrane protein complex (GO:0098800)	cellular_component	Up-regulated in Sertoli cells	24	1.57591e-06	Cox4i1|Atp5g3|Cox4i2|Ndufv2|Atp5pb|Atp5d|Atp5a1|Atp5h|Cox5a|Ndufs2|Ndufb9|Ndufv3|Ndufb8|Sdhb|Ndufb10|Atp5g2|Ndufa8|Uqcrc1|Ndufa10|Ndufs8|Atp5b|Ndufb6|Uqcrc2|Chchd3
regulation of macromolecule metabolic process (GO:0060255)	biological_process	Up-regulated in Sertoli cells	350	1.87759e-06	Peg3|Sulf1|Tmsb4x|Igfbp5|Sfrp1|Ramp1|Actg1|Mdk|Cdkn1c|Zfp36l1|Nr2f2|Rbms3|Ssbp2|Apoe|H3f3a|Gnas|Fst|Itm2b|Macroh2a2|Gas1|Twsg1|Rspo1|Ezr|Nfib|Actb|Cryab|Uchl1|Hsp90ab1|Sox4|Pcp4|Ybx1|Foxc1|Fn1|Pmp22|Ssbp3|Ptpn13|Nfix|Bambi|Hmgn1|Gria3|Adam10|Dcn|Id1|Lrp1|Wnt4|Lbp|Tril|Itm2a|Serpinh1|Emx2|Hlf|Cfl1|Fbln1|Tgfb2|Wnt11|Gfra1|Id2|Igf1|Alad|Lum|Snta1|Bsg|Pbx1|Grb10|Meis1|Lxn|Plat|Dnaja1|Timp2|Igfbp6|Tead2|Ablim1|Sulf2|Ppp3ca|Hmga2|Rcn3|Flna|Aqp1|Slc9a3r1|Id3|Ltbp1|Myrf|Gpc3|Igf2|Rack1|Ppp2r2b|Ier5|Ppargc1a|Adam33|Vcan|Rps9|Vgll4|Zbtb7c|Zim1|Ccnd1|Anxa2|Rarres2|Cct4|Hopx|Npm1|Fis1|Siva1|Perp|Aff3|Arid5b|Fgfr2|Ogt|Rtraf|Rpl10|Mmp14|Gas6|Rxra|Ier3|Aldh1a2|Rbm3|Mical2|Ahnak|Dbi|Parm1|Hmgn3|Rbpms|Klf2|Rtn4|Psma3|Tcf4|Glo1|Pfdn5|Dusp5|Psme2|Cct8|Tcf7l1|Rps3a1|Cdk4|Naca|Cct5|Ptov1|Maf|Svbp|Nkd1|Sp5|Ctnnbip1|Smo|Smad6|Cdc25b|Nedd4|Trf|Socs5|Il6st|Cd81|Akt1|Itga3|Satb1|Wnt5a|Rpl5|Ndn|Fzd2|Smad5|Fermt2|Ubb|Mxd4|Eif3e|Meis2|Efnb2|Ppp2r5a|Klf3|Tsc22d3|Eif3h|Pdgfc|Ppia|Hspa8|Trp53inp1|Laptm4b|Gata6|Hnrnpa0|Fgf9|Park7|Eif3k|Ldb1|App|Clip3|Ppp1ca|Nrp1|Dpf3|Cavin3|Pcbd1|Igf2bp1|Rps2|Cuedc2|Taf10|Ywhae|Agrn|Nfic|Ubash3b|Hes1|Cux1|Cbx1|Sap30|Ptprk|Tgfbr1|Phgdh|Cbx6|Klf7|Cstb|Gnai2|Prr5|Ddb1|Zfp608|Apbb2|Casp3|Ahr|Aamdc|Mpnd|Hspg2|Irf2bpl|Sox5|Pfn1|Phf10|P3h1|Hnrnpm|Gpi1|Dap|Wwc2|Tgfb3|Map2k2|Vps35|Nr2f6|Gadd45b|Pard3|Sub1|Zfp704|Tspo|Tmem98|Pcgf5|Asph|Ilk|Hnrnpk|Pbx3|Zfp703|Zfp358|Nfia|Erp29|Ctdsp2|Sall2|Cblb|Cat|H2az2|Prelid1|Zfhx3|Atpif1|Psmc5|Elob|Macroh2a1|Cebpb|Txn1|Sltm|Upf3a|Fkbp8|Zfp422|Hoxb9|Dnajc10|Eif4g2|Nxn|Lmna|Cnpy2|Snf8|Mbd3|Arf4|Dab2|Bcl2l11|Pkm|Lrpap1|Mmd|Pbx2|Vim|Crtap|Fnta|Mllt3|Pcbp2|Cd63|Coro1c|Resf1|Foxp1|Dipk2a|Bad|Atxn7l3b|Lage3|Actr3|Dlk1|Snx6|Klf6|Plgrkt|Rbm4b|Mbtd1|Med25|Cdc37|Igbp1|Ptp4a3|Zfp260|Pbrm1|Tcf7l2|Trim8|Zfp664|Hdac3|Hnrnpc|Maml3|Nab1|Pdcd4|Cct3|Rbmx|Polr2a|Phc2|Atp2b1|Lgr4|Igf2bp3|Hmgn2|Churc1|Mknk2|Kras|Akirin2|Ctbp1|Tardbp|Mtch1|Mtch2|Vezf1|Erbin|Tia1|Eif3d|Pnp|Aspscr1|Zfp516|C1qtnf4|Mta1|Camk1|Amer1|Bmpr1a|Tcf3|Tab2|Zfpm2|Igf1r|Cyba|Aebp1|Zcchc3|Tox2|Chd4|Nrip1|Aplp2|Lgals7|Tead1|Odc1|Plpp3
MARTINEZ_TP53_TARGETS_DN	GSEA_c2.ChemGenPerturbations	Up-regulated in Sertoli cells	61	2.6624e-06	Igfbp4|S100a10|Cald1|Ssbp2|Apoe|Gas1|Nfib|Foxc1|Ptpn13|Bambi|Rhou|Plxna2|Bicc1|Col6a2|Igfbp2|Flna|Lama5|Cers4|Hacd4|Fbn2|Ccnd1|Hopx|Siva1|Fads3|Rtraf|Ppib|Ctnnbip1|Smo|Wnt5a|Eif3e|Meis2|Lasp1|Hspa8|Atp5h|Prss12|Ldhb|Marcks|Cux1|Marcksl1|Rab6a|Sox5|Dap|Tspo|Efnb1|Nfia|Atpif1|Cebpb|Siah1a|Pcbp2|Foxp1|Atxn7l3b|Col18a1|Polr2a|Krt79|Ctnnal1|Tardbp|Mta1|Shisa2|Chd4|Aplp2|Lgals7
cellular response to organic substance (GO:0071310)	biological_process	Up-regulated in Sertoli cells	156	2.1096e-06	Sulf1|Igfbp5|Sfrp1|Ramp1|Actg1|Zfp36l1|Gnas|Fst|Twsg1|Ezr|Actb|Hsp90ab1|Lsp1|Sox4|Col5a2|Ybx1|Col3a1|Foxc1|Fn1|Rplp0|Pmp22|Bambi|Slc1a3|Dcn|Eef1a1|Id1|Lrp1|Wnt4|Lbp|Cfl1|Tgfb2|Igf1|Alad|Grb10|Dnaja1|Timp2|Sema6a|Tead2|Sulf2|Ppp3ca|Hmga2|Il11ra1|Flna|Aqp1|Slc9a3r1|Id3|Ltbp1|Gpc3|Cfh|Igf2|Rack1|Ano1|Ppargc1a|Fbn2|Ccnd1|Rarres2|Npm1|Fis1|Arid5b|Fgfr2|Ogt|Gas6|Dbn1|Abca1|Arpc2|Nrep|Aldh1a2|Sesn3|Hmgn3|Ndst1|Tcf4|Cdk4|Sp5|C1qtnf12|Fstl1|Smo|Smad6|Nedd4|Socs5|Il6st|Akt1|Itga3|Wnt5a|Ndn|Smad5|Fermt2|Palm|Pdgfc|Plscr3|Hspa8|Trp53inp1|Gata6|Fgf9|Park7|App|Kank1|Krt18|Col6a1|Nrp1|Dennd4c|Ctnna1|Cib2|Rps2|Hes1|Ptprk|Tgfbr1|Klf7|P4hb|Sh3glb1|Gnai2|Leprot|Casp3|Ahr|Sox5|Tgfb3|Vps35|Ilk|Hnrnpk|Zfp703|Cebpb|Fkbp8|Pdia6|Dab2|Pkm|Vim|Pck2|Cd63|Lifr|Lamtor4|Foxp1|Bad|Atp5b|Actr3|Snx6|Klf6|Cdc37|Ptp4a3|Tcf7l2|Rab11fip2|Pdcd4|Rbmx|Atp2b1|Gclm|Kras|Ifitm1|Jcad|Erbin|C1qtnf4|Bmpr1a|Ext1|Igf1r|Cyba|Zcchc3|Shisa2|Nrip1|Tead1
PROVENZANI_METASTASIS_DN	GSEA_c2.ChemGenPerturbations	Up-regulated in Sertoli cells	24	2.6689e-06	Ftl1|S100a11|Itm2b|Arl4c|Tgm2|Timp2|Myl6|Tpm1|Ano1|Ccnd1|Slc48a1|Rcn1|Wipi1|Pdgfc|Eif3k|Cops6|Ctnna1|Rras|Gpi1|Ddah1|Ppic|Pdia6|Ap2s1|Anxa6
ALCALAY_AML_BY_NPM1_LOCALIZATION_DN	GSEA_c2.ChemGenPerturbations	Down-regulated in Sertoli cells	29	2.66919e-06	Serpinb6a|Tesc|Sparc|Eps8|Plxnc1|Hpcal1|Dut|Tpx2|Gnb5|Dhfr|Acat1|Kif23|1700037H04Rik|Ube2c|Hmmr|Cenpm|Pttg1|Igfbp7|Rhobtb3|Mki67|Gamt|Ccna2|Tk1|Dtymk|Hadh|Birc5|Tyms|Chaf1a|Ccnb2
TOOKER_GEMCITABINE_RESISTANCE_UP	GSEA_c2.ChemGenPerturbations	Up-regulated in Sertoli cells	18	2.67631e-06	Palld|Bambi|Fth1|Arid5b|Slc25a3|Pfdn5|Cd81|Fgf9|Elovl1|Cavin3|Eif3f|Ilk|Atxn7l3b|Abhd14a|Tcf7l2|Tmed3|Dhrs7|Odc1
DITTMER_PTHLH_TARGETS_UP	GSEA_c2.ChemGenPerturbations	Up-regulated in Sertoli cells	22	2.71602e-06	Bsg|Grb10|Lama5|Ltbp1|Dusp5|Pts|Cdc25b|Atp5a1|Pdgfc|Col6a1|Marcks|Nucb1|Rab6a|Lamp1|Lipa|Atpif1|Arf4|Uqcrc1|Ap2s1|Vdac2|Atp2b1|Plpp3
MONNIER_POSTRADIATION_TUMOR_ESCAPE_DN	GSEA_c2.ChemGenPerturbations	Up-regulated in Sertoli cells	47	2.79693e-06	Tmsb4x|Plac1|Col5a2|Ssbp3|Cdc42ep3|Id1|Tgm2|Hebp1|Sulf2|Myl6|Anp32a|Arhgap29|Pltp|Arid5b|4930523C07Rik|Fstl1|Tmem37|Fzd2|Bnip3l|Klf3|Tsc22d3|Wipi1|Krt18|Col6a1|Marcks|Leprot|St6gal1|Rras|Mindy2|Tspo|Pcgf5|Ctdsp2|Cat|Ppic|Pdia6|Hspb11|Krcc1|Apip|Bcl2l11|1600012H06Rik|Abhd14a|Klf6|Dipk1a|Naxd|Rhob|Tspan17|Mfge8
FAN_OVARY_CL9_PUTATIVE_APOPTOTIC_ENDOTHELIAL_CELL	GSEA_c8.CellType	Down-regulated in Sertoli cells	47	2.80189e-06	Hspb1|Clu|Sh3bp5|Sparc|Atp1a1|Tnfrsf12a|Tuba1c|Socs2|Prrc2c|Hspa1a|Polr2l|Hif1a|Nop10|Fkbp1a|Tagln2|Arpc1b|Anxa5|Sinhcaf|Serbp1|Hmox1|mt-Nd3|Top1|B2m|Rdx|Chmp4b|Gng12|Mef2c|Atp6v0b|Ugcg|Bnip2|Slc3a2|Grpel1|Safb2|Nop16|Mast4|Igfbp7|Gask1b|Mrpl33|Nasp|Ncoa7|Cox17|Eno1|Snx3|Brd2|Ifi27|Carhsp1|Dek
regulation of epithelial cell proliferation (GO:0050678)	biological_process	Up-regulated in Sertoli cells	44	2.17214e-06	Sulf1|Sfrp1|Mdk|Zfp36l1|Nr2f2|Apoe|Gas1|Nfib|Hmgn1|Ptn|Id1|Tgfb2|Igf1|Sulf2|Hmga2|Gpc3|Igf2|Ccnd1|Npm1|Mtss1|Fgfr2|Aldh1a2|Rtn4|Smo|Atp5a1|Akt1|Glul|Wnt5a|Efnb2|Fgf9|Hes1|Ptprk|Tgfbr1|Emc10|Zfp703|Atpif1|Dab2|Foxp1|Bad|Dlk1|Tcf7l2|Jcad|Bmpr1a|Cyba
AIZARANI_LIVER_C7_EPCAM_POS_BILE_DUCT_CELLS_2	GSEA_c8.CellType	Up-regulated in Sertoli cells	32	3.03991e-06	Actg1|Cdkn1c|Nr2f2|Nfib|Cryab|Sox4|Lamc1|Golm1|Bicc1|Pbx1|Ablim1|Aqp1|Lama5|Tpm1|Myrf|Vcan|Ccnd1|Anxa2|Alcam|Perp|Fgfr2|Rbpms|Lamp2|Trp53inp1|Krt18|2310022B05Rik|Dstn|Nfic|Ptprk|Ppdpf|Magi1|Tead1
MORF_AP2M1	GSEA_c4.CancerGeneNeighbors	Up-regulated in Sertoli cells	38	3.04073e-06	Gnas|Hsp90ab1|Hmgn1|Cox4i1|Cfl1|Gabarap|Clta|Rxra|Arpc2|Slc25a3|Gdi2|Naca|Arpc5|Rpl6|Lasp1|Arf5|Ppia|Hspa8|Ppp1ca|Cops6|P4hb|Gnai2|Gpi1|Map2k2|Capzb|Dync1i2|Elob|Pgk1|Eif4g2|Psma4|Ywhaz|Pkm|Ap2s1|Pcbp2|Hnrnpc|Dctn2|Ctbp1|Ssr2
MOOTHA_VOXPHOS	GSEA_c2.ChemGenPerturbations	Up-regulated in Sertoli cells	19	3.08648e-06	Cox4i1|Atp5g3|Atp5pb|Atp5d|Atp5h|Cox5a|Ndufs2|Ndufb8|Sdhb|Cox6c|Atp5g2|Ndufa8|Mbd3|Uqcrc1|Ndufa10|Ndufs8|Atp5b|Ndufb6|Uqcrc2
CHIARADONNA_NEOPLASTIC_TRANSFORMATION_CDC25_UP	GSEA_c2.ChemGenPerturbations	Up-regulated in Sertoli cells	23	3.08648e-06	Ncam1|Mgp|Loxl1|Tmem176b|Lsp1|Lxn|Hmga2|Igf2|Vcan|Fgfr2|Rbm3|Tmem176a|Lamp2|Efnb2|Emb|Nid1|Cdo1|Cebpb|Dlk1|Phldb2|Nap1l1|Hmgn2|Plpp3
TOOKER_GEMCITABINE_RESISTANCE_DN	GSEA_c2.ChemGenPerturbations	Up-regulated in Sertoli cells	23	3.08648e-06	Ezr|Serpinh1|Igfbp6|Vcan|Arhgap29|Fhl1|Add3|Smad6|Lamp2|Psat1|Lasp1|Pdgfc|Sh3glb1|Apbb2|Cavin1|Erp29|Cebpb|Pdia6|Plin3|Mknk2|Vezf1|Rhob|Aplp2
GSE20715_0H_VS_48H_OZONE_LUNG_DN	GSEA_c7.IMMUNESIGDB	Down-regulated in Sertoli cells	31	3.1955e-06	Hspb1|Spp1|Tceal9|Fkbp5|Sfn|Ywhah|Slf2|Mrps6|Pbk|Cdk1|Top1|Fen1|Mlec|H2ax|Prc1|Fasn|Spc25|Timp1|Mcm5|Ube2c|Nusap1|Top2a|Bag2|Manf|Nasp|Pclaf|Ccna2|Tk1|Mcm7|Cenpa|Lig1
GRAESSMANN_APOPTOSIS_BY_DOXORUBICIN_DN	GSEA_c2.ChemGenPerturbations	Up-regulated in Sertoli cells	144	3.30544e-06	Igfbp5|Nfib|Actb|Tmem176b|Col5a2|Col3a1|Foxc1|Bgn|Nfix|Lamc1|Adam10|Tril|Hlf|Cmbl|Rhou|Tgfb2|Igf1|Bicc1|Acaa2|Pbx1|Ppp3ca|Bri3|Hmga2|Igfbp2|Id3|Ltbp1|Adamts5|Srgap1|Dclk1|Npm1|Mtss1|Ogt|Golim4|Dbn1|Ier3|Sfxn1|Nrep|Mid1ip1|Sesn3|Ndst1|Tcf4|Mpdz|Mrrf|Ttc3|Cdk4|Ptov1|Gdpd1|Ctnnbip1|C1qtnf12|Tmem176a|Fstl1|Add3|Pts|Nedd4|Trf|Myo1b|Il6st|Wnt5a|Ndn|Fzd2|Fermt2|Dhrs4|Bnip3l|Klf3|Hspa8|Plekha5|Pigp|Cavin3|Ptms|Marcks|Klhl5|Nfic|Cbx1|Ptprk|Cbx6|Klf7|Tubb5|Ttc28|Marcksl1|Apbb2|Rad51b|Plpp2|Ube2d3|Sh3bgrl|Dap|Ppdpf|Pard3|Zfp704|Asph|Rrbp1|Hnrnpk|Ccdc50|Atp5g2|Ctdsp2|Klhl24|Cat|Prelid1|Zfhx3|Eci1|Cebpb|Ryk|Isoc1|Zfp422|Magi1|Krcc1|Mbd3|Ywhaz|Ndufs8|Pbx2|Pck2|Mllt3|Zfp277|Lamtor4|Rev3l|Foxp1|Rpl22l1|Klf6|Med25|Pbrm1|Tcf7l2|Phldb2|Plin3|Hdac3|Rbms1|Lpp|Chchd3|Tanc1|Kras|Snrnp48|Atp9a|Mtch2|Erbin|Tia1|Pgls|Anxa6|Ebpl|Bmpr1a|Tcf3|Ext1|Igf1r|Chd4|Nrip1|Lgals7|Plpp3
SMID_BREAST_CANCER_LUMINAL_B_DN	GSEA_c2.ChemGenPerturbations	Up-regulated in Sertoli cells	54	3.30544e-06	Sfrp1|Cdkn1c|Mfap2|Cald1|Nfib|Cryab|Arl4c|Ybx1|Foxc1|Ptn|Dcn|Id1|Lbp|Itm2a|Wls|Serpinh1|Fbln1|Igf1|Flna|Aqp1|Ltbp1|Igf2|Vcan|Pltp|Perp|Fbln2|Mmp14|Wif1|Fhl1|Rras2|Tcf7l1|Add3|Angptl4|Psat1|Csrp2|Fermt2|Plscr3|App|Tnfaip8|Acadl|Ldhb|Ppp1r1a|Phgdh|Dlk1|Klf6|Ptp4a3|Tcf7l2|Rbms1|Igf2bp3|Cyba|Lgals7|Rarres1|Mfge8|Plpp3
KAMMINGA_EZH2_TARGETS	GSEA_c2.ChemGenPerturbations	Down-regulated in Sertoli cells	13	3.32754e-06	H2az1|Mcm3|Prc1|Gmnn|Aurka|Nusap1|Top2a|Smc2|Mki67|Topbp1|Pcna|Tacc3|Ccnb2
positive regulation of RNA metabolic process (GO:0051254)	biological_process	Up-regulated in Sertoli cells	125	2.18763e-06	Peg3|Tmsb4x|Sfrp1|Mdk|Zfp36l1|Nr2f2|Ssbp2|Apoe|Nfib|Sox4|Ybx1|Foxc1|Ssbp3|Nfix|Bambi|Dcn|Wnt4|Hlf|Tgfb2|Wnt11|Id2|Igf1|Lum|Pbx1|Meis1|Tead2|Ablim1|Ppp3ca|Hmga2|Myrf|Igf2|Ier5|Ppargc1a|Zbtb7c|Npm1|Fgfr2|Ogt|Rtraf|Rxra|Rbm3|Mical2|Hmgn3|Klf2|Tcf4|Tcf7l1|Naca|Ptov1|Maf|Smo|Smad6|Trf|Cd81|Akt1|Wnt5a|Ndn|Fzd2|Smad5|Meis2|Hspa8|Trp53inp1|Gata6|Fgf9|Park7|Ldb1|App|Dpf3|Pcbd1|Agrn|Nfic|Hes1|Tgfbr1|Klf7|Ahr|Aamdc|Mpnd|Irf2bpl|Sox5|Pfn1|Phf10|Tgfb3|Map2k2|Sub1|Pcgf5|Asph|Ilk|Hnrnpk|Pbx3|Nfia|Sall2|Zfhx3|Psmc5|Elob|Cebpb|Hoxb9|Arf4|Dab2|Pbx2|Mllt3|Pcbp2|Foxp1|Lage3|Actr3|Klf6|Med25|Igbp1|Pbrm1|Tcf7l2|Hdac3|Maml3|Rbmx|Polr2a|Lgr4|Churc1|Akirin2|Tardbp|Vezf1|Zfp516|Camk1|Bmpr1a|Tcf3|Zfpm2|Igf1r|Tox2|Nrip1|Tead1
cell surface receptor signaling pathway involved in cell-cell signaling (GO:1905114)	biological_process	Up-regulated in Sertoli cells	57	2.22658e-06	Sulf1|Sfrp1|Mdk|Rbms3|Apoe|Rspo1|Sox4|Bambi|Lrp1|Wnt4|Wls|Wnt11|Bicc1|Grb10|Sulf2|Ppp3ca|Hmga2|Slc9a3r1|Gpc3|Vgll4|Ccnd1|Fgfr2|Dbn1|Wif1|Ift20|Rnf213|Pfdn5|Tcf7l1|Nkd1|Ctnnbip1|Smo|Itga3|Daam2|Wnt5a|Fzd2|Fermt2|Fgf9|Ldb1|App|Kank1|Ddb1|Vps35|Ilk|Zfp703|Ryk|Nxn|Dab2|Mllt3|Tcf7l2|Daam1|Lgr4|Tax1bp3|Amer1|Ext1|Cdh2|Shisa2|Plpp3
GSE1460_CD4_THYMOCYTE_VS_THYMIC_STROMAL_CELL_DN	GSEA_c7.IMMUNESIGDB	Up-regulated in Sertoli cells	32	3.35743e-06	Igfbp5|Sfrp1|Slc25a4|Fst|Gas1|Rbp1|Col6a2|Ltbp1|Arhgap29|Rxra|Slc25a3|Psma3|Ptov1|Fkbp9|Mest|Elovl1|Nid1|Cops6|Sap30|Rras|Map2k2|Rrbp1|Pomp|Slc31a2|1600012H06Rik|Crtap|Copb2|Chchd3|Gclm|Ext1|Cdh2|Dhrs7
regulation of programmed cell death (GO:0043067)	biological_process	Up-regulated in Sertoli cells	120	2.22658e-06	Sfrp1|Mdk|Acot1|Zfp36l1|Slc25a4|Apoe|Gas1|Cryab|Hsp90ab1|Sox4|Pcp4|Ybx1|Foxc1|Fn1|Pmp22|Adam10|Ptn|Id1|Lrp1|Wnt4|Tgfb2|Wnt11|Igf1|Tgm2|Acaa2|Dnaja1|Stk26|Flna|Aqp1|Slc9a3r1|Id3|Anp32a|Rack1|Ppp2r2b|Ppargc1a|Npm1|Fis1|Fgfr2|Rpl10|Gas6|Rxra|Ier3|Aldh1a2|Alb|Glo1|Cdk4|Naca|Fstl1|Smo|Angptl4|Smad6|Akt1|Wnt5a|Ubb|Bnip3l|Tsc22d3|Plscr3|Ppia|Hspa8|Trp53inp1|Gata6|Park7|App|Tnfaip8|Clip3|Ppp1ca|Krt18|Nrp1|Kifap3|Ctnna1|Agrn|Nsmaf|Tgfbr1|P4hb|Sh3glb1|Gnai2|Ddb1|Apbb2|St6gal1|Casp3|Aamdc|Aldh2|Gpi1|Tgfb3|Gadd45b|Tspo|Ilk|Hnrnpk|Erp29|Cat|Prelid1|Cebpb|Siah1a|Fkbp8|Lmna|Apip|Arf4|Dab2|Bcl2l11|Vdac1|Fnta|Lifr|Dipk2a|Bad|Snx6|Vdac2|Igbp1|Tcf7l2|Hdac3|Col18a1|Pdcd4|Gclm|Kras|Tardbp|Mtch1|Mtch2|Tia1|Pnp|Igf1r|Rhob
positive regulation of multicellular organismal process (GO:0051240)	biological_process	Up-regulated in Sertoli cells	118	2.4832e-06	Sulf1|Ncam1|Mdk|Zfp36l1|Mfap2|Slc25a4|Apoe|Gnas|Fst|Macroh2a2|Ezr|Sox4|Foxc1|Fn1|Bambi|Ptn|Lrp1|Wnt4|Lbp|Plxna4|Cfl1|Tgfb2|Wnt11|Id2|Plxna2|Igf1|Lum|Bsg|Grb10|Plat|Sulf2|Ppp3ca|Hmga2|Aqp1|Tpm1|Myrf|Igf2|Ppargc1a|Fbn2|Ccnd1|Anxa2|Fgfr2|Ogt|Mmp14|Gas6|Dbn1|Abca1|Alb|Rtn4|Ppib|Naca|Ctnnbip1|Smo|Add3|Smad6|Trf|Socs5|Il6st|Cd81|Akt1|Wnt5a|Pkdcc|Fermt2|Efnb2|Pdgfc|Gata6|Fgf9|Park7|App|Nrp1|Acadl|Lrrn1|Agrn|Hes1|Cux1|Tgfbr1|Sh3glb1|Gnai2|Emc10|Rras|Rassf10|Sox5|Tgfb3|Map2k2|Pard3|Tspo|Ilk|Zfp703|Ddah1|Cblb|Macroh2a1|Cebpb|Eif4g2|Dab2|Pkm|Vim|Bmp1|Bad|Actr3|Dlk1|Klf6|Tcf7l2|Hdac3|Nap1l1|Atp2b1|Lgr4|Akirin2|Jcad|Pnp|Zfp516|C1qtnf4|Bmpr1a|Zfpm2|Igf1r|Cyba|Rhob|Zcchc3|Tead1
integrin binding (GO:0005178)	molecular_function	Up-regulated in Sertoli cells	25	2.54037e-06	Col3a1|Fn1|Ptn|Fbln1|Gfra1|Igf1|Timp2|Lama5|Igf2|Mmp14|Cd81|Itga3|Fermt2|Ppia|App|Jam3|Tgfbi|Cib2|P4hb|Ilk|Dab2|Lamb1|Cd9|Mfge8|Plpp3
RUBENSTEIN_SKELETAL_MUSCLE_PERICYTES	GSEA_c8.CellType	Down-regulated in Sertoli cells	26	3.54179e-06	Chchd10|Tesc|Tinagl1|Sparc|Mgst3|Col4a1|Lpl|Eps8|mt-Co1|Aldoa|Efhd1|Col4a2|H3f3b|Cox7a1|Anxa5|Cpe|Myh9|Dpysl2|Mef2c|1700037H04Rik|Pebp1|Timp1|Atp5md|Lgals1|Igfbp7|Asah1
BENPORATH_ES_1	GSEA_c2.ChemGenPerturbations	Down-regulated in Sertoli cells	47	3.57941e-06	Hmgb3|Gja1|Fkbp5|Rab3b|Fabp5|Gpm6b|Alpl|Lsr|Slc6a8|Mta3|Gart|Map7|Amd1|Tubb2b|Sinhcaf|Tmeff1|Serbp1|Cdk1|Dhfr|Ung|Slc38a1|Fen1|Gpc4|Mis18bp1|Polr3g|Nop56|Mcm3|Gmnn|Spc25|Hells|Mcm5|Prmt3|Hmmr|Ssb|Nolc1|Pttg1|Nop16|Esf1|Nasp|Ccna2|Mcm7|Mcm6|Gins2|Birc5|Chaf1a|Dek|Rfc4
GSE15930_STIM_VS_STIM_AND_TRICHOSTATINA_48H_CD8_T_CELL_UP	GSEA_c7.IMMUNESIGDB	Up-regulated in Sertoli cells	32	3.59158e-06	Actg1|S100a10|S100a11|Arl4c|Alad|Fth1|Nid2|Fbn2|Anxa2|Alcam|Ahnak|Nedd4|Il6st|Satb1|Tpgs2|Emb|Plekha5|Kifap3|Dstn|Ptprk|Cbx6|Klf7|Cstb|Prr5|Ahr|Gpi1|Dap|Armcx2|Ssr3|Hdlbp|Smim14|Cmas
BROWNE_HCMV_INFECTION_48HR_DN	GSEA_c2.ChemGenPerturbations	Up-regulated in Sertoli cells	50	3.59628e-06	Sulf1|Igfbp5|Igfbp4|Actg1|Myl9|Nfib|Fn1|Serpinh1|Emx2|Aprt|Pbx1|Col6a2|Igfbp6|Flna|Cfh|Ccnd1|Anxa2|Fads3|Golim4|Mical2|Rras2|Ift20|Rbpms|Fkbp9|Csrp2|Itga3|Fzd2|Wipi1|Selenop|Col6a1|Tgfbi|Sdc2|Dlgap4|Hspg2|Cavin1|Asph|Lipa|Dync1i2|Zfhx3|Fkbp8|Lamb1|Dgcr6|Nap1l1|Tspan6|Efemp2|Lpp|Jcad|Mta1|Tcf3|Atp2c1
respiratory electron transport chain (GO:0022904)	biological_process	Up-regulated in Sertoli cells	18	2.61318e-06	Slc1a3|Cox4i1|Ppargc1a|Cox4i2|Ndufv2|Park7|Cox5a|Ndufs2|Ndufb9|Ndufv3|Ndufb8|Sdhb|Ndufa8|Uqcrc1|Ndufa10|Ndufs8|Ndufb6|Mtch2
MOOTHA_PGC	GSEA_c2.ChemGenPerturbations	Down-regulated in Sertoli cells	49	3.77846e-06	Me1|Hmgb3|Tinagl1|Spp1|Akr1b8|Pcolce|Vdac3|Tnni3|Pgam1|Atp1a1|Slc20a1|Bex3|Fabp3|Efhd1|Rab31|Ddit4|Cox6a1|Cmc2|Nop10|Rangap1|Cox7a1|Idh3a|Atp5c1|Cycs|Cks2|Ndufc1|Ung|Atp1b1|Map2k1|Tle5|Scd2|Timm17a|Slc12a7|Fxr2|Grpel1|Oxct1|Hspa9|Mrpl4|Tmx2|Alas1|Uqcr10|Manf|Prdx3|Ndufs5|Eno1|Bag6|Timm8a1|Carhsp1|Hba-a1
GSE360_LOW_DOSE_B_MALAYI_VS_M_TUBERCULOSIS_DC_UP	GSEA_c7.IMMUNESIGDB	Up-regulated in Sertoli cells	32	3.85305e-06	Itm2b|Tkt|Hmgcs2|Maged2|Cox4i1|Rpl7|Acaa2|Rgs10|Tpm1|Anp32a|Siva1|Fcgrt|Rps3a1|Naca|Ptov1|Add3|Rpl5|Smad5|Selenop|Gga2|Aldh2|Dap|Eif3f|Capzb|Erp29|Cat|H2az2|Macroh2a1|Uqcrc1|Rbm4b|Hdac3|Camk1
NAKAMURA_TUMOR_ZONE_PERIPHERAL_VS_CENTRAL_UP	GSEA_c2.ChemGenPerturbations	Down-regulated in Sertoli cells	37	3.87717e-06	Me1|Tacc1|Col4a1|Gpm6b|Pgp|Cxxc5|Tuba1c|Qk|Pmepa1|Rab5if|Cenpv|Pbk|Cdk1|Myh9|Cmtm7|Micos10|Usp32|Gemin6|Dctpp1|Mcm5|Anapc15|Tuba1b|Hmmr|Top2a|Cenpm|Pttg1|Cenpw|Psmc3ip|Tk1|Dtymk|Cox17|Knstrn|Gins2|Tipin|Birc5|Ccnb2|Rfc4
ZHONG_PFC_C2_UNKNOWN_NPC	GSEA_c8.CellType	Down-regulated in Sertoli cells	18	3.93423e-06	Tuba1c|Rangap1|Tpx2|Cks2|Mis18bp1|Aurka|Cdca8|Ube2c|Nusap1|Top2a|Pttg1|Cenpe|Mki67|Tacc3|Ccna2|Cenpf|Knstrn|Ccnb2
GSE39110_DAY3_VS_DAY6_POST_IMMUNIZATION_CD8_TCELL_DN	GSEA_c7.IMMUNESIGDB	Down-regulated in Sertoli cells	31	4.01479e-06	Gstm1|Gstm2|Akr1b8|Fabp5|Spock2|Zfpm1|Tpx2|Pbk|Cdk1|Nudt4|Dhfr|Fen1|Gmnn|Aurka|Spc25|Plod2|Clspn|Ube2c|Nusap1|Top2a|Lgals1|Uhrf1|Cenpe|Dtl|Pclaf|Ccna2|Cenpf|Spc24|Lig1|Birc5|Ccnb2
CROONQUIST_STROMAL_STIMULATION_UP	GSEA_c2.ChemGenPerturbations	Up-regulated in Sertoli cells	14	4.08056e-06	Sulf1|Tmsb4x|Igfbp4|Slc25a4|Id1|Tgm2|Lum|Rps4x|Vcan|Ier3|Mical2|Tsc22d3|Col6a1|Tgfbi
ENK_UV_RESPONSE_EPIDERMIS_DN	GSEA_c2.ChemGenPerturbations	Up-regulated in Sertoli cells	55	4.13103e-06	Cdkn1c|Ssbp2|Apoe|Ezr|Nfib|Lsp1|Arl4c|Pmp22|Wnt4|Itm2a|Hlf|Plxna2|Alad|Abr|Lxn|Timp2|Hebp1|Ppp3ca|Id3|Ccnd1|Arhgap29|Fgfr2|Gas6|Fhl1|Dbi|Klf2|Tcf4|Ctnnbip1|Satb1|Klf3|Pdgfc|Selenop|Rsu1|Plin2|Tgfbi|Phgdh|Aldh2|Sh3bgrl|Pbx3|Erp29|Ddah1|Hsd17b4|Fkbp8|Dgcr6|Zfp277|Pcbp2|Coro1c|Nap1l1|Pdcd4|Atp2b1|Lpp|Erbin|Ext1|Rhob|Odc1
KAECH_NAIVE_VS_MEMORY_CD8_TCELL_UP	GSEA_c7.IMMUNESIGDB	Up-regulated in Sertoli cells	32	4.14357e-06	Ramp1|Gria3|Ablim1|Id3|Ube2r2|Rgs10|Anp32a|Tcf4|Ttc3|Ptov1|Lamp2|Il6st|Mxd4|Rps2|Klf7|St6gal1|Ahr|Dap|Stt3b|Atpif1|Ppic|Pbx2|Rpl22l1|Mbtd1|Nap1l1|Hdlbp|Calu|Tia1|Ext1|Igf1r|Cd9|Nrip1
HAN_JNK_SINGALING_DN	GSEA_c2.ChemGenPerturbations	Up-regulated in Sertoli cells	12	4.2279e-06	Igfbp4|Rbp1|Lbp|Isyna1|Col6a2|Pltp|Abca1|Col6a1|Ahr|Lifr|Ifitm1|Cd9
JISON_SICKLE_CELL_DISEASE_UP	GSEA_c2.ChemGenPerturbations	Up-regulated in Sertoli cells	29	4.2279e-06	Myl9|Fn1|Rgl1|Nnat|Tpm1|Smox|Anxa2|Nrep|Psma3|Psme2|Lamp2|Bnip3l|Snn|Rsu1|Taldo1|Ndufs2|Nucb1|P4hb|Leprot|Gadd45b|Lipa|Txn1|1600012H06Rik|Pck2|Plin3|Nab1|Igf2bp3|Cd9|Prdx4
mesenchymal cell differentiation (GO:0048762)	biological_process	Up-regulated in Sertoli cells	34	2.65156e-06	Sfrp1|Mdk|Foxc1|Fn1|Bambi|Wnt4|Cfl1|Tgfb2|Wnt11|Sema6a|Flna|Lama5|Fgfr2|Aldh1a2|Rtn4|Smo|Wnt5a|Fermt2|Nrp1|Hes1|Tgfbr1|Tgfb3|Efnb1|Zfp703|Dab2|Coro1c|Tcf7l2|Phldb2|Pdcd4|Anxa6|Amer1|Bmpr1a|Ext1|Cdh2
MODULE_158	GSEA_c4.CancerModules	Down-regulated in Sertoli cells	15	4.31165e-06	Fen1|Rnaseh2a|Mcm3|Gmnn|Top2a|Rbbp4|Cenpe|Topbp1|Pcna|Cenpf|Mcm6|Hmgb2|Lig1|Chaf1a|Rfc4
ZHONG_PFC_C8_ORG_PROLIFERATING	GSEA_c8.CellType	Down-regulated in Sertoli cells	16	4.31999e-06	Tuba1c|Tpx2|Cks2|Prc1|Aurka|Cdca8|Nusap1|Pttg1|Lgals1|Cenpe|Tacc3|Cenpf|Knstrn|Cenpa|Birc5|Ccnb2
MANNO_MIDBRAIN_NEUROTYPES_HRGL2B	GSEA_c8.CellType	Down-regulated in Sertoli cells	52	4.31999e-06	Cited1|Hspb1|Serpine2|Inhbb|Gja1|Mt3|Jam2|Adgrg1|Sel1l3|Itga6|Ttyh1|Gatm|Sox9|Atp1b2|Mmd2|Arhgef4|Fabp5|Gpm6b|Bcan|Fat1|Sox8|Cyp26b1|Ubl3|Iqgap2|Qk|Obsl1|Atp2b4|Xylt1|Tpx2|Pbk|Cdk1|Atp1b1|Gpc4|Gng12|Scd2|Kif23|H2ax|Litaf|Fasn|Cdca8|Gpc1|Inppl1|Yap1|Nusap1|Itpkb|Jun|Cenpe|Rbms2|Mki67|Tacc3|Birc5|Hba-a1
regulation of establishment of protein localization (GO:0070201)	biological_process	Up-regulated in Sertoli cells	60	2.6644e-06	Sfrp1|Apoe|Ezr|Hsp90ab1|Sox4|Lrp1|Wls|Tgfb2|Igf1|Bsg|Dnaja1|Nnat|Ppp3ca|Flna|Rack1|Ano1|Cct4|Fis1|Myh10|Ogt|Gas6|Arpc2|Hmgn3|Cct8|Cct5|C1qtnf12|Smo|Nedd4|Cd81|Glul|Pkdcc|Efnb2|Bnip3l|Ppia|Park7|App|Ptpn14|Ywhae|Nucb1|Tcaf1|Klf7|Sh3glb1|P3h1|Hnrnpm|Tgfb3|Vps35|Asph|Erp29|Stom|Atpif1|Txn1|Pck2|Bad|Actr3|Ptp4a3|Tcf7l2|Hdac3|Cct3|Tardbp|Camk1
BURTON_ADIPOGENESIS_PEAK_AT_16HR	GSEA_c2.ChemGenPerturbations	Down-regulated in Sertoli cells	13	4.45696e-06	Pgp|Dut|Fen1|Ass1|Mcm3|Hells|Dnmt1|Mcm5|Smc2|Nap1l4|Mcm7|Mcm6|Hmgb2
HADDAD_T_LYMPHOCYTE_AND_NK_PROGENITOR_UP	GSEA_c2.ChemGenPerturbations	Up-regulated in Sertoli cells	18	4.56687e-06	Mdk|Hlf|Pbx1|Hmga2|Id3|Tpm1|Cfh|Myh10|Plxdc2|Mpdz|Laptm4b|Plcb4|Cavin1|Armcx2|Asap2|Mllt3|Dlk1|H2bc4
regulation of metabolic process (GO:0019222)	biological_process	Up-regulated in Sertoli cells	373	2.86277e-06	Peg3|Sulf1|Tmsb4x|Igfbp5|Igfbp4|Sfrp1|Ramp1|Actg1|Mdk|Cdkn1c|Zfp36l1|Nr2f2|Rbms3|Mfap2|Ssbp2|Apoe|H3f3a|Gnas|Fst|Itm2b|Macroh2a2|Gas1|Twsg1|Rspo1|Ezr|Nfib|Actb|Cryab|Uchl1|Hsp90ab1|Sox4|Pcp4|Ybx1|Foxc1|Fn1|Pmp22|Ssbp3|Ptpn13|Nfix|Bambi|Hmgn1|Gria3|Adam10|Dcn|Eef1a1|Id1|Lrp1|Wnt4|Lbp|Golm1|Tril|Itm2a|Serpinh1|Emx2|Hlf|Cfl1|Fbln1|Tgfb2|Wnt11|Gfra1|Id2|Igf1|Alad|Lum|Snta1|Bsg|Pbx1|Grb10|Meis1|Lxn|Plat|Dnaja1|Timp2|Igfbp6|Tead2|Ablim1|Sulf2|Ppp3ca|Hmga2|Rcn3|Flna|Aqp1|Slc9a3r1|Id3|Ltbp1|Myrf|Gpc3|Igf2|Rack1|Adamts5|Ppp2r2b|Ier5|Ppargc1a|Adam33|Vcan|Rps9|Vgll4|Zbtb7c|Zim1|Ccnd1|Anxa2|Rarres2|Cct4|Hopx|Npm1|Fis1|Siva1|Perp|Aff3|Arid5b|Fgfr2|Ogt|Rtraf|Rpl10|Mmp14|Gas6|Rxra|Ier3|Aldh1a2|Hprt|Rbm3|Mical2|Ahnak|Mid1ip1|Dbi|Parm1|Sesn3|Hmgn3|Rbpms|Klf2|Rtn4|Psma3|Ddah2|Tcf4|Glo1|Pfdn5|Dusp5|Psme2|Cct8|Tcf7l1|Rps3a1|Cdk4|Naca|Cct5|Ptov1|Maf|Svbp|Nkd1|Sp5|Ctnnbip1|C1qtnf12|Smo|Angptl4|Smad6|Cdc25b|Nedd4|Trf|Socs5|Il6st|Cd81|Akt1|Itga3|Wdr6|Satb1|Wnt5a|Rpl5|Ndn|Fzd2|Smad5|Fermt2|Ubb|Mxd4|Eif3e|Meis2|Efnb2|Ppp2r5a|Bnip3l|Klf3|Tsc22d3|Eif3h|Pdgfc|Ppia|Hspa8|Trp53inp1|Laptm4b|Gata6|Hnrnpa0|Fgf9|Park7|Eif3k|Ldb1|App|Clip3|Ppp1ca|Nrp1|Dpf3|Cavin3|Pcbd1|Acadl|Igf2bp1|Tmem14c|Rps2|Cuedc2|Taf10|Ywhae|Agrn|Nfic|Ubash3b|Hes1|Cux1|Cbx1|Sap30|Ptprk|Tgfbr1|Phgdh|Cbx6|Klf7|Sh3glb1|Cstb|Gnai2|Prr5|Ddb1|Zfp608|Apbb2|Casp3|Ahr|Aamdc|Mpnd|Hspg2|Irf2bpl|Sox5|Aldh2|Pfn1|Phf10|P3h1|Hnrnpm|Gpi1|Dap|Wwc2|Tgfb3|Map2k2|Vps35|Nr2f6|Gadd45b|Pard3|Sub1|Zfp704|Tspo|Tmem98|Pcgf5|Asph|Ilk|Hnrnpk|Pbx3|Zfp703|Zfp358|Nfia|Erp29|Ddah1|Ctdsp2|Sall2|Cblb|Cat|H2az2|Prelid1|Zfhx3|Atpif1|Psmc5|Elob|Macroh2a1|Cebpb|Txn1|Sltm|Ryk|Upf3a|Fkbp8|Zfp422|Hoxb9|Dnajc10|Eif4g2|Nxn|Cisd2|Lmna|Cnpy2|Snf8|Mbd3|Arf4|Dab2|Bcl2l11|Pkm|Lrpap1|Mmd|Pbx2|Vim|Crtap|Vdac1|Fnta|Mllt3|Pcbp2|Cd63|Coro1c|Resf1|Foxp1|Dipk2a|Bad|Atxn7l3b|Comt|Lage3|Actr3|Dlk1|Snx6|Klf6|Plgrkt|Rbm4b|Mbtd1|Med25|Cdc37|Igbp1|Ptp4a3|Zfp260|Pbrm1|Tcf7l2|Trim8|Zfp664|Hdac3|Hnrnpc|Maml3|Nab1|Ppp1r14b|Pdcd4|Cct3|Rbmx|Polr2a|Phc2|Atp2b1|Lgr4|Igf2bp3|Hmgn2|Churc1|Mknk2|Kras|Akirin2|Ctbp1|Tardbp|Mtch1|Mtch2|Vezf1|Erbin|Tia1|Eif3d|Pnp|Aspscr1|Zfp516|C1qtnf4|Mta1|Camk1|Amer1|Bmpr1a|Tcf3|Tab2|Zfpm2|Igf1r|Cyba|Aebp1|Zcchc3|Tox2|Chd4|Nrip1|Aplp2|Lgals7|Tead1|Odc1|Plpp3
external encapsulating structure organization (GO:0045229)	biological_process	Up-regulated in Sertoli cells	38	3.34681e-06	Sulf1|Loxl1|Col5a2|Col3a1|Foxc1|Fn1|Pmp22|Lamc1|Serpinh1|Fbln1|Tgfb2|Lum|Sulf2|Col15a1|Ccdc80|Adamts5|Anxa2|Adamts17|Fbln2|Mmp14|Col4a5|App|Nid1|Tgfbi|Tgfbr1|Apbb2|Hspg2|P3h1|Mmp23|Lamb1|Crtap|Phldb2|Col18a1|Efemp2|Ext1|Aebp1|Prdx4|Aplp2
extracellular matrix organization (GO:0030198)	biological_process	Up-regulated in Sertoli cells	38	3.34681e-06	Sulf1|Loxl1|Col5a2|Col3a1|Foxc1|Fn1|Pmp22|Lamc1|Serpinh1|Fbln1|Tgfb2|Lum|Sulf2|Col15a1|Ccdc80|Adamts5|Anxa2|Adamts17|Fbln2|Mmp14|Col4a5|App|Nid1|Tgfbi|Tgfbr1|Apbb2|Hspg2|P3h1|Mmp23|Lamb1|Crtap|Phldb2|Col18a1|Efemp2|Ext1|Aebp1|Prdx4|Aplp2
negative regulation of cell population proliferation (GO:0008285)	biological_process	Up-regulated in Sertoli cells	67	3.36467e-06	Sulf1|Igfbp5|Sfrp1|Nr2f2|Apoe|Gas1|Twsg1|Nfib|Sox4|Pmp22|Ptn|Fbln1|Tgfb2|Wnt11|Igf1|Fth1|Meis1|Timp2|Slc9a3r1|Gpc3|Ppargc1a|Vgll4|Zbtb7c|Npm1|Mtss1|Fgfr2|Rxra|Aldh1a2|Ctnnbip1|Tes|Smad6|Atp5a1|Wdr6|Wnt5a|Ndn|Efnb2|Trp53inp1|Gata6|App|Ptpn14|Kifap3|Ctnna1|Hes1|Ptprk|Tgfbr1|Casp3|Ahr|Tgfb3|Tspo|Asph|Ilk|Ddah1|Cblb|Atpif1|Cebpb|Lmna|Dab2|Comt|Dlk1|Med25|Pbrm1|Pdcd4|Efemp2|Tax1bp3|Cd9|Prdx4|Lgals7
MANNO_MIDBRAIN_NEUROTYPES_HPROGM	GSEA_c8.CellType	Down-regulated in Sertoli cells	41	5.06838e-06	Jam2|Itga6|Ucp2|Fat1|Hk2|Rpl23a|Igdcc3|Sdc4|Iqgap2|Ddit4|Mmp11|Msi1|Wee1|Anxa5|Pbk|Cdk1|Ralgps2|Rnaseh2a|Mcm3|Prc1|Spc25|Plod2|Cdca8|Mcm5|Kitl|Hmmr|Yap1|Nusap1|Top2a|Gask1b|Uhrf1|Cenpw|Cenpe|Tacc3|Cenpf|Eno1|Hmgb2|Gins2|Birc5|Tyms|Ccnb2
MODULE_125	GSEA_c4.CancerModules	Down-regulated in Sertoli cells	15	5.26311e-06	Fen1|Rnaseh2a|Mcm3|Gmnn|Rpa2|Top2a|Rbbp4|Cenpe|Topbp1|Pcna|Cenpf|Mcm6|Lig1|Chaf1a|Rfc4
AIZARANI_LIVER_C11_HEPATOCYTES_1	GSEA_c8.CellType	Up-regulated in Sertoli cells	32	5.31336e-06	Cald1|Apoe|Tmem176b|Fn1|Hmgcs2|Hlf|Cmbl|Acaa2|Igfbp2|Cfh|Igf2|Ppargc1a|Rarres2|Abca1|Alb|Tmem176a|Selenbp1|Trf|Myo1b|Psat1|Pcbd1|Plin2|Ptms|Cdo1|Ppp1r1a|Sdc2|Aldh2|Cat|Pck2|Smim14|Ptgr1|Rhob
FAN_EMBRYONIC_CTX_EX_2_EXCITATORY_NEURON	GSEA_c8.CellType	Up-regulated in Sertoli cells	8	5.36414e-06	Mdk|Ezr|Nfib|Ppp2r2b|Ddah2|Meis2|Nfia|Mllt3
MODULE_5	GSEA_c4.CancerModules	Up-regulated in Sertoli cells	58	5.39437e-06	Igfbp4|Cald1|Apoe|S100a11|Myl9|Cryab|Col3a1|Fn1|Id1|Serpinh1|Fbln1|Tgm2|Aprt|Lum|Tspan3|Col6a2|Timp2|Igfbp6|Ablim1|Flna|Aqp1|Lama5|Tpm1|Gpc3|Vcan|Cdh11|Ccnd1|Anxa2|Rarres2|Hopx|Alcam|Ier3|Wif1|Rbpms|Fcgrt|Myo1b|Itga3|Gyg|Selenop|Krt18|Col6a1|Cd302|Plin2|Tgfbi|Hes1|Ptprk|Rras|Hspg2|Cavin1|Lipa|Sec11a|Magi1|Dab2|Ptp4a3|Rbms1|Bcam|Calu|Rhob
BLANCO_MELO_BRONCHIAL_EPITHELIAL_CELLS_INFLUENZA_A_DEL_NS1_INFECTION_DN	GSEA_c2.ChemGenPerturbations	Down-regulated in Sertoli cells	28	5.46697e-06	Tef|Pgpep1|Dhfr|Fen1|Prc1|Aurka|Spc25|Cdca8|Clspn|Ube2c|Hmmr|Nusap1|Top2a|Cenpm|Pttg1|Uhrf1|Zfp395|Cenpe|Tacc3|Dtl|Pclaf|Ccna2|Tk1|Cenpf|Mcm7|Gins2|Birc5|Ccnb2
negative regulation of apoptotic process (GO:0043066)	biological_process	Up-regulated in Sertoli cells	82	3.49862e-06	Sfrp1|Mdk|Acot1|Slc25a4|Apoe|Gas1|Cryab|Hsp90ab1|Pcp4|Ybx1|Foxc1|Fn1|Id1|Lrp1|Wnt4|Tgfb2|Wnt11|Igf1|Acaa2|Dnaja1|Flna|Aqp1|Ppargc1a|Npm1|Fgfr2|Rpl10|Gas6|Ier3|Alb|Glo1|Naca|Fstl1|Smo|Angptl4|Smad6|Akt1|Wnt5a|Bnip3l|Tsc22d3|Ppia|Hspa8|Gata6|Park7|Krt18|Nrp1|Kifap3|Ctnna1|Tgfbr1|Sh3glb1|Gnai2|Ddb1|Apbb2|St6gal1|Casp3|Aamdc|Aldh2|Gpi1|Tgfb3|Ilk|Hnrnpk|Cat|Prelid1|Cebpb|Fkbp8|Lmna|Apip|Arf4|Dab2|Vdac1|Fnta|Lifr|Dipk2a|Bad|Snx6|Vdac2|Igbp1|Tcf7l2|Pdcd4|Gclm|Kras|Pnp|Igf1r
JECHLINGER_EPITHELIAL_TO_MESENCHYMAL_TRANSITION_UP	GSEA_c2.ChemGenPerturbations	Up-regulated in Sertoli cells	16	5.54255e-06	Gas1|Col3a1|Pmp22|Dcn|Serpinh1|Col6a2|Cfh|Col6a1|Sdc2|Phgdh|Rras|Ppic|Dab2|Lamb1|Vim|Cdh2
PATIL_LIVER_CANCER	GSEA_c2.ChemGenPerturbations	Down-regulated in Sertoli cells	66	5.62483e-06	Akr1cl|Spp1|Klhl23|Pacc1|Npr1|Sparc|Col4a1|Fabp5|Pgp|Bcat2|Aldoa|Plxnc1|Prrc2c|Col4a2|Ttyh3|Nucks1|Tpx2|Pbk|Cdk1|Vat1|Dhfr|Ptprf|Cdc42se1|Mycn|Fen1|Scd2|Kif23|Mcm3|H2ax|Gmnn|Suco|Aurka|Aph1a|Hells|Cdca8|Timp1|Nhp2|Mcm5|Atad2|Ube2c|Hmmr|Nusap1|Kif20b|Rad21|Top2a|Cenpm|Pttg1|Dsp|Usp1|Rhobtb3|Cenpw|Uxs1|Gna12|Pcna|Dtl|Pclaf|Ccna2|Tk1|Polr2k|Cenpf|Knstrn|Mcm6|Tyms|Chaf1a|Fdps|Rfc4
GSE14415_TCONV_VS_FOXP3_KO_INDUCED_TREG_DN	GSEA_c7.IMMUNESIGDB	Down-regulated in Sertoli cells	30	5.62854e-06	Hmgb3|Gatm|Aldoa|Ak2|Nucks1|Tpx2|Pbk|Cdk1|Pmf1|Kif23|Mcm3|Prc1|Cdca8|Clspn|Dctpp1|Atad2|H1f5|Smc2|Nop16|Uhrf1|Tacc3|Dtl|Prdx3|Ccna2|Mcm6|Spc24|Cenpa|Tipin|Birc5|Ccnb2
GSE14415_INDUCED_TREG_VS_FAILED_INDUCED_TREG_UP	GSEA_c7.IMMUNESIGDB	Down-regulated in Sertoli cells	30	5.62854e-06	Serpine2|Cltb|Haus7|Bex3|Polr2l|Dut|Mrto4|Pbk|Cdk1|Syce2|Mis18bp1|Timm17a|Nop56|Gmnn|Aurka|Umps|Gemin6|Nhp2|Ube2s|Fbxo5|Psmc3ip|Uxs1|Uchl3|Tk1|Mcm7|Ppil1|Lsm2|Spc24|Birc5|Ccnb2
extracellular structure organization (GO:0043062)	biological_process	Up-regulated in Sertoli cells	38	3.62368e-06	Sulf1|Loxl1|Col5a2|Col3a1|Foxc1|Fn1|Pmp22|Lamc1|Serpinh1|Fbln1|Tgfb2|Lum|Sulf2|Col15a1|Ccdc80|Adamts5|Anxa2|Adamts17|Fbln2|Mmp14|Col4a5|App|Nid1|Tgfbi|Tgfbr1|Apbb2|Hspg2|P3h1|Mmp23|Lamb1|Crtap|Phldb2|Col18a1|Efemp2|Ext1|Aebp1|Prdx4|Aplp2
MORF_CTBP1	GSEA_c4.CancerGeneNeighbors	Up-regulated in Sertoli cells	32	5.69788e-06	Hmgn1|Cox4i1|Btf3|Clta|Arpc2|Slc25a3|Gdi2|Naca|Acp1|Eif3h|Park7|Eif3k|Ppp1ca|Cops6|Capzb|Arhgap1|Hnrnpk|Eif4h|H2az2|Pgk1|Eif4g2|Psma4|Ywhaz|Fnta|Pcbp2|Vdac2|Ap3s1|Hnrnpc|Ctbp1|Tardbp|Chd4|Ssr2
AIZARANI_LIVER_C24_EPCAM_POS_BILE_DUCT_CELLS_3	GSEA_c8.CellType	Up-regulated in Sertoli cells	28	5.73391e-06	Actg1|S100a10|Cdkn1c|Nr2f2|S100a11|Ezr|Nfib|Cryab|Sox4|Golm1|Tspan3|Ablim1|Myl6|Aqp1|Tpm1|Ccnd1|Anxa2|Perp|Krt18|Dstn|Tubb5|Ppdpf|Tspo|Dync1i2|Txn1|Lmna|Cd63|Tax1bp3
GSE22886_NEUTROPHIL_VS_MONOCYTE_DN	GSEA_c7.IMMUNESIGDB	Up-regulated in Sertoli cells	32	5.75967e-06	Tmsb10|S100a10|Hsp90ab1|Ybx1|Atp5g3|Rack1|Vcan|Anxa2|Cct4|Rtraf|Slc25a3|Rbm3|Ahnak|Ttc3|Cct8|Park7|Cox5a|Commd3|Esd|Eif3m|Hsd17b4|Psmc5|Uqcrc1|Atp5b|Vdac2|Nap1l1|Cct3|Eif3d|Naxd|Ext1|Tns3|Nrip1
regulation of multicellular organismal development (GO:2000026)	biological_process	Up-regulated in Sertoli cells	114	4.23367e-06	Sulf1|Sfrp1|Ncam1|Mdk|Mgp|Cdkn1c|Zfp36l1|Slc25a4|Apoe|Gnas|Fst|Macroh2a2|Tmem176b|Sox4|Foxc1|Fn1|Adam10|Ptn|Dcn|Id1|Lrp1|Rbp1|Wnt4|Plxna4|Cfl1|Tgfb2|Id2|Plxna2|Igf1|Meis1|Sema6a|Ppp3ca|Hmga2|Aqp1|Lama5|Myrf|Igf2|Vgll4|Fbn2|Ccnd1|Hopx|Fgfr2|Mmp14|Gas6|Dbn1|Rxra|Klf2|Rtn4|Tmem178|Tcf4|Maf|Ctnnbip1|Tmem176a|Smo|Trf|Socs5|Il6st|Akt1|Glul|Daam2|Wnt5a|Pkdcc|Meis2|Gata6|Fgf9|Ldb1|Nrp1|Ctnna1|Lrrn1|Agrn|Ubash3b|Hes1|Cux1|Tgfbr1|Klf7|Sh3glb1|Zfp608|Emc10|Ahr|Rras|Rassf10|Sox5|Map2k2|Pard3|Tspo|Tmem98|Smap1|Ilk|Ddah1|Prelid1|Pgk1|Macroh2a1|Cebpb|Ryk|Eif4g2|Hook3|Pkm|Vim|Foxp1|Bmp1|Bad|Actr3|Dlk1|Tcf7l2|Phldb2|Nap1l1|Atp2b1|Jcad|Vezf1|Pnp|Bmpr1a|Zfpm2|Rhob|Cdh2
regulation of cellular protein metabolic process (GO:0032268)	biological_process	Up-regulated in Sertoli cells	164	4.41506e-06	Igfbp5|Sfrp1|Ramp1|Cdkn1c|Zfp36l1|Nr2f2|Rbms3|Apoe|Gnas|Gas1|Twsg1|Rspo1|Ezr|Actb|Cryab|Uchl1|Hsp90ab1|Sox4|Pcp4|Fn1|Pmp22|Ptpn13|Lrp1|Serpinh1|Cfl1|Fbln1|Tgfb2|Gfra1|Igf1|Alad|Snta1|Lxn|Plat|Dnaja1|Timp2|Igfbp6|Rcn3|Aqp1|Slc9a3r1|Gpc3|Igf2|Rack1|Ppp2r2b|Ppargc1a|Vcan|Rps9|Vgll4|Ccnd1|Anxa2|Rarres2|Npm1|Fis1|Perp|Ogt|Rtraf|Rpl10|Mmp14|Gas6|Rxra|Rbm3|Dbi|Rbpms|Dusp5|Psme2|Rps3a1|Cdk4|Svbp|Smad6|Cdc25b|Trf|Socs5|Il6st|Cd81|Akt1|Wnt5a|Rpl5|Ndn|Fermt2|Ubb|Eif3e|Ppp2r5a|Eif3h|Pdgfc|Ppia|Hspa8|Laptm4b|Fgf9|Park7|Eif3k|App|Clip3|Ppp1ca|Nrp1|Igf2bp1|Rps2|Ywhae|Agrn|Ubash3b|Hes1|Tgfbr1|Cstb|Gnai2|Prr5|Casp3|P3h1|Gpi1|Dap|Tgfb3|Map2k2|Vps35|Gadd45b|Pard3|Tspo|Tmem98|Asph|Ilk|Erp29|Ctdsp2|Cblb|Prelid1|Atpif1|Macroh2a1|Txn1|Upf3a|Fkbp8|Dnajc10|Eif4g2|Nxn|Lmna|Dab2|Bcl2l11|Pkm|Mmd|Vim|Crtap|Fnta|Coro1c|Dipk2a|Bad|Plgrkt|Rbm4b|Cdc37|Igbp1|Hdac3|Igf2bp3|Mknk2|Kras|Akirin2|Ctbp1|Tardbp|Mtch1|Mtch2|Tia1|Eif3d|Aspscr1|Mta1|Camk1|Amer1|Bmpr1a|Tab2|Igf1r|Aplp2|Tead1|Plpp3
membrane raft (GO:0045121)	cellular_component	Up-regulated in Sertoli cells	45	4.60652e-06	Sulf1|S100a10|Slc25a4|Gnas|Ezr|Actb|Serpinh1|Bsg|Aqp1|Slc9a3r1|Ano1|Anxa2|Abca1|Ahnak|Smo|Nedd4|Atp5a1|Lamp2|Hspa8|Park7|App|Clip3|Cavin3|Ldhb|Ctnna1|Tgfbr1|Tubb5|Gnai2|Casp3|Plpp2|Cavin1|Efnb1|Stom|Cblb|Pgk1|Coro1c|Lamtor4|Atp5b|Vdac2|Atp2b1|Kras|Bmpr1a|Igf1r|Cdh2|Plpp3
KAYO_CALORIE_RESTRICTION_MUSCLE_UP	GSEA_c2.ChemGenPerturbations	Up-regulated in Sertoli cells	19	6.10035e-06	Igfbp4|S100a11|Gas1|Actb|Col3a1|Fn1|Lrp1|Rbp1|Lum|Snta1|Flna|Myh10|Cyb5r3|App|Cd302|Cux1|Hspg2|Ryk|Ap2s1
BILANGES_SERUM_RESPONSE_TRANSLATION	GSEA_c2.ChemGenPerturbations	Up-regulated in Sertoli cells	11	6.10035e-06	Eef1a1|Rps4x|Rack1|Arid5b|Rpl10|Rpl6|Eif3h|Ptms|Rpl29|Eif3f|Tcf7l2
HAHTOLA_MYCOSIS_FUNGOIDES_SKIN_UP	GSEA_c2.ChemGenPerturbations	Up-regulated in Sertoli cells	28	6.10035e-06	Nfib|Sox4|Itm2a|Colec12|Fbln1|Flna|Cfh|Ift20|Ppib|Tcf4|Satb1|Tsc22d3|Arf5|Marcks|Psmb3|Erh|Pfn1|Gpi1|Lamp1|Capzb|Zfp422|Ndufa8|Dab2|Ywhaz|Snx6|Pdcd4|Ctbp1|Ssr2
GSE3982_MEMORY_CD4_TCELL_VS_TH1_DN	GSEA_c7.IMMUNESIGDB	Down-regulated in Sertoli cells	31	6.10915e-06	Akr1b3|Slc7a5|Atp2a2|Sdc4|Tubb3|Rcan1|Ak2|Idh3a|Cks2|Pbk|Cdk1|Rdx|Scd2|Rnaseh2a|H2ax|Gmnn|Atp6v0b|Vrk1|Hells|Cdca8|Uhrf1bp1l|Nhp2|Mcm5|Kif20b|Smc2|Dtl|Nasp|Eno1|Mcm6|Gins2|Tipin
MODULE_62	GSEA_c4.CancerModules	Up-regulated in Sertoli cells	22	6.35464e-06	Slc25a4|Cox4i1|Atp5g3|Ndufv2|Slc25a3|Atp5d|Atp5a1|Atp5h|Cox5a|Ndufs2|Ndufb8|Sdhb|Cox6c|Ndufb10|Atp5g2|Atp6v1g1|Uqcrc1|Ndufs8|Atp5b|Ndufb6|Uqcrc2|Atp2c1
HAY_BONE_MARROW_PRO_B	GSEA_c8.CellType	Down-regulated in Sertoli cells	41	6.49071e-06	Hmgb3|Akr1b3|Srsf9|Nucks1|Tpx2|Atp5c1|Srsf10|H2az1|Mis18bp1|Epb41l2|H2ax|Spc25|Hells|Cdca8|Clspn|Atad2|Ube2c|Tuba1b|Nusap1|Srp14|Rad21|Top2a|H1f5|Cenpm|Ube2s|Fbxo5|Usp1|Camk2d|Incenp|Psmc3ip|Mki67|Tacc3|Cenpf|Hmgb2|Cenpa|Lig1|Birc5|Tyms|Carhsp1|H2ac8|Dek
membrane microdomain (GO:0098857)	cellular_component	Up-regulated in Sertoli cells	45	4.61028e-06	Sulf1|S100a10|Slc25a4|Gnas|Ezr|Actb|Serpinh1|Bsg|Aqp1|Slc9a3r1|Ano1|Anxa2|Abca1|Ahnak|Smo|Nedd4|Atp5a1|Lamp2|Hspa8|Park7|App|Clip3|Cavin3|Ldhb|Ctnna1|Tgfbr1|Tubb5|Gnai2|Casp3|Plpp2|Cavin1|Efnb1|Stom|Cblb|Pgk1|Coro1c|Lamtor4|Atp5b|Vdac2|Atp2b1|Kras|Bmpr1a|Igf1r|Cdh2|Plpp3
GNATENKO_PLATELET_SIGNATURE	GSEA_c2.ChemGenPerturbations	Up-regulated in Sertoli cells	13	6.65241e-06	Tmsb4x|H3f3a|Gnas|Itm2b|Actb|Cfl1|Fth1|Myl6|Flna|Rgs10|Ptma|Ncoa4|Pkm
GSE40274_CTRL_VS_FOXP3_TRANSDUCED_ACTIVATED_CD4_TCELL_UP	GSEA_c7.IMMUNESIGDB	Down-regulated in Sertoli cells	31	6.73154e-06	Maged1|Scrn2|Rgcc|Vdac3|Asns|Wsb2|Cox6a1|Selenoh|Pgpep1|Top1|Pmf1|Gng12|Syce2|Mcm3|Gmnn|Spc25|Anapc15|Nusap1|Top2a|Smc2|Pttg1|Ndufc2|Etl4|Cenpw|Uxs1|Pclaf|Mcm7|Cenpa|Gins2|Lig1|Rfc4
neuron differentiation (GO:0030182)	biological_process	Up-regulated in Sertoli cells	119	4.98941e-06	Sfrp1|Ncam1|Mdk|Cdkn1c|Apoe|Gas1|Nfib|Actb|Uchl1|Hsp90ab1|Sox4|Pcp4|Fn1|Palld|Pmp22|Nfix|Lamc1|Slc1a3|Adam10|Ptn|Eef1a1|Id1|Lrp1|Wnt4|Plxna4|Emx2|Cfl1|Tgfb2|Wnt11|Gfra1|Id2|Plxna2|Bsg|Pbx1|Meis1|Timp2|Sema6a|Ablim1|Ppp3ca|Flna|Slc9a3r1|Lama5|Cfh|Cdh11|Dclk1|Alcam|Myh10|Fgfr2|Dbn1|Nrep|Aldh1a2|Hprt|Ift20|Rtn4|Rpl24|Tcf4|Ttc3|Svbp|Smo|Nedd4|Akt1|Itga3|Wnt5a|Ndn|Fzd2|Palm|Ubb|Efnb2|Emb|Ppia|Ugdh|Ldb1|App|Kank1|Nrp1|Igf2bp1|Atxn10|Agrn|Hes1|Cux1|Ptprk|Sdc2|Tgfbr1|Phgdh|Klf7|Sh3glb1|Apbb2|Casp3|Sox5|P3h1|Map2k2|Nr2f6|Capzb|Ilk|Efnb1|Hnrnpk|Pbx3|Dync1i2|Zfhx3|Cebpb|Ryk|Eif4g2|Ptprg|Arf4|Dab2|Lamb1|Ywhaz|Mmd|Pbx2|Vim|Lifr|Foxp1|Actr3|Lgr4|Camk1|Tcf3|Ext1|Igf1r|Cdh2
regulation of molecular function (GO:0065009)	biological_process	Up-regulated in Sertoli cells	179	5.49825e-06	Sfrp1|Ramp1|Kcne1l|S100a10|Cdkn1c|Nr2f2|Slc25a4|Cald1|Apoe|Gnas|Nfib|Actb|Cryab|Uchl1|Hsp90ab1|Pcp4|Foxc1|Pmp22|Dock11|Bambi|Hmgn1|Eef1a1|Id1|Lrp1|Wnt4|Serpinh1|Plxna4|Cfl1|Tgfb2|Wnt11|Id2|Plxna2|Igf1|Pbx1|Abr|Lxn|Dnaja1|Timp2|Igfbp6|Ppp3ca|Hmga2|Rcn3|Flna|Aqp1|Slc9a3r1|Id3|Rgs10|Tpm1|Gpc3|Igf2|Rack1|Ppp2r2b|Ppargc1a|Vcan|Zbtb7c|Ccnd1|Arhgap29|Anxa2|Cct4|Hopx|Npm1|Fis1|Siva1|Perp|Arid5b|Fgfr2|Rtraf|Gas6|Dbn1|Fhl1|Ahnak|Mid1ip1|Dbi|Parm1|Hmgn3|Psma3|Dusp5|Psme2|Svbp|Ctnnbip1|Smo|Angptl4|Arhgap28|Cdc25b|Nedd4|Trf|Socs5|Cd81|Akt1|Wnt5a|Rpl5|Ndn|Fzd2|Fermt2|Palm|Eif3e|Ppp2r5a|Pdgfc|Ppia|Hspa8|Park7|Rsu1|Ldb1|App|Pcbd1|Mex3b|Wnk4|Rps2|Taf10|Ywhae|Agrn|Ubash3b|Hes1|Tcaf1|Tgfbr1|Sh3glb1|Cstb|Gnai2|Casp3|Ahr|Dlgap4|Pfn1|Gpi1|Rhoc|Dap|Tgfb3|Map2k2|Gadd45b|Arhgap1|Asph|Ilk|Hnrnpk|Erp29|Stom|Klhl24|Cblb|Cat|Prelid1|Atpif1|Macroh2a1|Txn1|Ryk|Dnajc10|Cnpy2|Arf4|Dab2|Bcl2l11|Lrpap1|Mmd|Fnta|Coro1c|Dipk2a|Bad|Actr3|Med25|Cdc37|Igbp1|Tcf7l2|Trim8|Ccs|Hdac3|Rab11fip2|Gclm|Kras|Akirin2|Edf1|Mtch1|Mtch2|Erbin|Eif3d|Tax1bp3|Camk1|Tcf3|Tab2|Igf1r|Cyba|Aplp2|Tead1|Plpp3
HAY_BONE_MARROW_NEUTROPHIL	GSEA_c8.CellType	Up-regulated in Sertoli cells	51	6.86207e-06	Tmsb10|S100a10|Tkt|Actb|Tmem176b|Cdc42ep3|Lrp1|Cox4i1|Wls|Rhou|Sptssa|Timp2|Sulf2|Bri3|Flna|Hacd4|Vcan|Gabarap|Anxa2|Rxra|Ahnak|Plxdc2|Tmem176a|Atp5d|Abracl|Lamp2|Emb|Cd302|Taldo1|Psmb3|Klf7|Gnai2|Tspo|Spg21|Atp5g2|Josd2|Elob|Pkm|Vim|Ap2s1|Coro1c|Lamtor4|Klf6|Tmed5|Phc2|Akirin2|Pgls|Zfp516|Cyba|Rhob|Aplp2
GCM_CSNK2B	GSEA_c4.CancerGeneNeighbors	Up-regulated in Sertoli cells	23	6.8891e-06	Actg1|Hsp90ab1|Ybx1|Cfl1|Rpl7|Atp5g3|Rack1|Npm1|Atp5pb|Slc25a3|Naca|Ptma|Rpl6|Ubb|Ppia|Rpl29|Pfn1|Hnrnpm|Eif3f|Eif4h|Ywhaz|Pcbp2|Atp5b
electron transport chain (GO:0022900)	biological_process	Up-regulated in Sertoli cells	18	5.92291e-06	Slc1a3|Cox4i1|Ppargc1a|Cox4i2|Ndufv2|Park7|Cox5a|Ndufs2|Ndufb9|Ndufv3|Ndufb8|Sdhb|Ndufa8|Uqcrc1|Ndufa10|Ndufs8|Ndufb6|Mtch2
AIZARANI_LIVER_C20_LSECS_3	GSEA_c8.CellType	Up-regulated in Sertoli cells	39	6.96126e-06	Foxc1|Serpinh1|Plxna2|Tgm2|Grb10|Sema6a|Srgap1|Arhgap29|Pltp|Tcf4|Dusp5|Angptl4|Il6st|Efnb2|Bnip3l|App|Nid1|Jam3|Nrp1|Marcks|Piezo2|Klf7|Marcksl1|Cavin1|Rrbp1|Ccdc50|Lmna|Dab2|Lifr|Cdc37|Tcf7l2|Daam1|Rbms1|Phc2|Tanc1|Tox2|Cd9|Nrip1|Plpp3
respiratory system development (GO:0060541)	biological_process	Up-regulated in Sertoli cells	34	5.92291e-06	Igfbp5|Mgp|Nfib|Id1|Igf1|Hmga2|Rcn3|Lama5|Gpc3|Ano1|Hopx|Fgfr2|Mmp14|Aldh1a2|Klf2|Itga3|Wnt5a|Pkdcc|Gata6|Fgf9|Ppp1ca|Hes1|Cux1|Tgfb3|Map2k2|Lipa|Hspb11|Ywhaz|Foxp1|Kras|Bmpr1a|Zfpm2|Ext1|Tns3
LI_AMPLIFIED_IN_LUNG_CANCER	GSEA_c2.ChemGenPerturbations	Down-regulated in Sertoli cells	27	7.02624e-06	Hspb1|Spp1|Adgrg1|Akr1b8|Maged1|Sfn|Slc7a5|Aldoa|Rpl23a|Mif|Rpl27a|Cox6a1|Spint2|Rpl37|Cycs|Top1|Ptprf|Atp1b1|Trim2|Enc1|Ckap4|Timp1|Ube2c|Rps10|Dsp|Hsp90b1|Eno1
response to endogenous stimulus (GO:0009719)	biological_process	Up-regulated in Sertoli cells	106	6.03506e-06	Sulf1|Igfbp5|Sfrp1|Ramp1|Zfp36l1|Apoe|Gnas|Fst|Twsg1|Ezr|Actb|Hsp90ab1|Col5a2|Ybx1|Col3a1|Foxc1|Bambi|Slc1a3|Eef1a1|Id1|Lrp1|Wnt4|Cfl1|Tgfb2|Igf1|Grb10|Dnaja1|Timp2|Sulf2|Hmga2|Flna|Aqp1|Slc9a3r1|Ltbp1|Gpc3|Igf2|Ano1|Ppargc1a|Fbn2|Ccnd1|Rarres2|Fis1|Fgfr2|Ogt|Mmp14|Dbn1|Rxra|Arpc2|Nrep|Sesn3|Ndst1|Cdk4|C1qtnf12|Fstl1|Smad6|Socs5|Cd81|Akt1|Itga3|Wnt5a|Smad5|Fermt2|Palm|Pdgfc|Gata6|Fgf9|Park7|App|Kank1|Col6a1|Dennd4c|Ctnna1|Cib2|Cdo1|Hes1|Ptprk|Tgfbr1|Gnai2|Leprot|Casp3|Ahr|Sox5|Tgfb3|Vps35|Ilk|Hnrnpk|Ncoa4|Zfp703|Zfhx3|Cebpb|Fkbp8|Dab2|Pkm|Vim|Pck2|Lamtor4|Actr3|Snx6|Tcf7l2|Pdcd4|Atp2b1|Bmpr1a|Ext1|Igf1r|Cd9|Shisa2
GSE3982_NKCELL_VS_TH2_DN	GSEA_c7.IMMUNESIGDB	Down-regulated in Sertoli cells	31	7.41492e-06	Slc7a5|Hk2|Cks2|H2az1|Mis18bp1|Scd2|Epb41l2|Gmnn|Aurka|Uhrf1bp1l|Mcm5|Atad2|Nusap1|Kif20b|Smc2|Pttg1|Bag2|Manf|Pcna|Dtl|Nasp|Prdx3|Ccna2|Pdcd5|Cenpa|Gins2|Tipin|Birc5|Tyms|Ccnb2|Rfc4
GSE12366_GC_VS_MEMORY_BCELL_UP	GSEA_c7.IMMUNESIGDB	Down-regulated in Sertoli cells	30	7.43434e-06	Tacc1|Basp1|Ucp2|Atp2a2|Tuba1c|Tubb3|Mboat2|Rnf19b|Tpx2|Pbk|Mcm3|Dmd|Spc25|Hacd2|Vrk1|Ptp4a2|Hells|Dnmt1|Anapc15|Atad2|Tuba1b|Cenpm|Uhrf1|Camk2d|Dtl|Tk1|Cenpf|Mcm7|Spc24|Hmgb2
JOHANSSON_GLIOMAGENESIS_BY_PDGFB_UP	GSEA_c2.ChemGenPerturbations	Down-regulated in Sertoli cells	15	7.44145e-06	Serpine2|Spp1|Tagln2|Pbk|Cdk1|Hmox1|B2m|Cdc42se1|Mcm3|Top2a|Ccnd2|Lgals1|Mki67|Pcna|Hmgb2
GSE27241_WT_VS_RORGT_KO_TH17_POLARIZED_CD4_TCELL_UP	GSEA_c7.IMMUNESIGDB	Down-regulated in Sertoli cells	27	7.95227e-06	Hmgb3|Itga6|Fyn|Rfwd3|Nucks1|Tpx2|Rpl39|Mis18bp1|Mybl1|Kif23|Prc1|Gmnn|Mex3c|Cdca8|Atad2|Top2a|H1f5|Smc2|Ube2s|Uhrf1|Incenp|Cenpe|Mki67|Tacc3|Ccna2|Cenpf|Lig1
GSE21063_WT_VS_NFATC1_KO_8H_ANTI_IGM_STIM_BCELL_UP	GSEA_c7.IMMUNESIGDB	Down-regulated in Sertoli cells	31	7.95227e-06	Serpinb6a|Tesc|Hmgb3|Fabp5|Sdc4|Fam126a|Tpx2|Cks2|Cdk1|Gm2a|Dhfr|H2ax|Prc1|Aurka|Vrk1|Mcm5|Top2a|Fbxo5|Mki67|Tacc3|Dtl|Ccna2|Dtymk|Mcm6|Spc24|Gins2|Tipin|Ifi27|Birc5|Tyms|Rfc4
MORF_BUB3	GSEA_c4.CancerGeneNeighbors	Down-regulated in Sertoli cells	40	8.04185e-06	Vdac3|Srsf9|Nrd1|Ppt1|Ak2|Rangap1|Anp32b|Dut|Cycs|Serbp1|H2az1|Ndufc1|Fen1|Mcm3|Pabpc4|Rpa2|Dnmt1|Mcm5|Ssb|Hspa9|Polr2i|Rbbp4|Ipo7|Ube2s|Usp1|Pcna|Nasp|Pclaf|Prdx3|Hadh|Ndufs5|Mcm7|Bag6|Lsm2|Mcm6|Tyms|Chaf1a|Dek|Brd8|Rfc4
GROSS_HYPOXIA_VIA_ELK3_UP	GSEA_c2.ChemGenPerturbations	Up-regulated in Sertoli cells	31	8.06918e-06	Cryab|Arl4c|Pmp22|Ssbp3|Crip2|Timp2|Slc9a3r1|Lama5|Ccnd1|Rxra|Nrep|Rbm3|Dbi|Rras2|Smo|Nedd4|Cd81|Acp1|Trp53inp1|Parva|Marcks|Nfic|Hes1|Cbx6|Casp3|Coro1c|Phldb2|Nap1l1|Pdcd4|Mknk2|Tardbp
GCM_NPM1	GSEA_c4.CancerGeneNeighbors	Up-regulated in Sertoli cells	25	8.08184e-06	Actg1|H3f3a|Hsp90ab1|Rpl7|Aprt|Atp5g3|Rack1|Rps9|Npm1|Atp5pb|Slc25a3|Rps3a1|Naca|Ptma|Rpl6|Ppia|Rpl7a|Esd|Rps2|Rpl29|Hnrnpm|Eif3f|Psma2|Atp5b|Nap1l1
ZHONG_PFC_C3_UNKNOWN_INP	GSEA_c8.CellType	Down-regulated in Sertoli cells	12	8.09565e-06	Tpx2|Cdk1|Kif23|Prc1|Spc25|Cdca8|Ube2c|Cenpe|Ccna2|Cenpf|Birc5|Ccnb2
ROZANOV_MMP14_TARGETS_UP	GSEA_c2.ChemGenPerturbations	Up-regulated in Sertoli cells	35	8.22061e-06	Ncam1|Mdk|Cald1|Fst|Fn1|Hmgn1|Itm2a|Serpinh1|Colec12|Wdr86|Col6a2|Sulf2|Igfbp2|Tpm1|Myrf|Smox|Shisal1|Mmp14|Add3|Daam2|Aldoc|Col6a1|Dstn|Plcb4|St6gal1|P3h1|Tmem98|Macroh2a1|Nxn|Lamb1|Col18a1|Efemp2|Ifitm1|Anxa6|Ptgr1
GAUSSMANN_MLL_AF4_FUSION_TARGETS_F_UP	GSEA_c2.ChemGenPerturbations	Up-regulated in Sertoli cells	28	8.46191e-06	Zfp36l1|Mfap2|Fst|Gas1|Tmem176b|Col3a1|Slc1a3|Fbln1|Snta1|Col6a2|Plat|Ablim1|Hs6st2|Gas6|Plxdc2|Fcgrt|Tmem176a|Arhgap28|Selenop|Trp53inp1|Col6a1|Ahr|Tgfb3|Serf1|Dab2|Lifr|Ptp4a3|Lrrcc1
heart development (GO:0007507)	biological_process	Up-regulated in Sertoli cells	63	6.54352e-06	Ncam1|Zfp36l1|Slc25a4|Sox4|Col3a1|Foxc1|Fn1|Id1|Lrp1|Tgfb2|Wnt11|Id2|Igf1|Bicc1|Meis1|Tead2|Flna|Tnni1|Id3|Ltbp1|Tpm1|Gpc3|Vcan|Vgll4|Hopx|Ndufv2|Myh10|Fgfr2|Rxra|Aldh1a2|Ift20|Rtn4|Ndst1|Naca|Smo|Smad6|Nedd4|Wnt5a|Fzd2|Efnb2|Parva|Gata6|Fgf9|Nrp1|Hes1|Tgfbr1|Casp3|Ahr|Hspg2|Map2k2|Ilk|Lmna|Hspb11|Foxp1|Dipk2a|Pbrm1|Hdac3|Pdcd4|Bmpr1a|Tab2|Zfpm2|Ext1|Tead1
KAAB_FAILED_HEART_ATRIUM_DN	GSEA_c2.ChemGenPerturbations	Up-regulated in Sertoli cells	25	8.72449e-06	Podxl|Parvb|Itm2b|Actb|Pmp22|Rbp1|Sptssa|Col15a1|Myh10|Psma3|Laptm4a|Fkbp9|Acp1|App|Ctnna1|Ywhae|Psmb3|Psmb5|Pgk1|Txn1|Zfp422|Ywhaz|Lage3|Daam1|Ifitm1
apoptotic mitochondrial changes (GO:0008637)	biological_process	Up-regulated in Sertoli cells	22	6.8368e-06	Slc25a4|Igf1|Acaa2|Ppp2r2b|Fis1|Siva1|Ier3|Akt1|Bnip3l|Plscr3|Atg3|Sh3glb1|Vps35|Prelid1|Atpif1|Lmna|Bcl2l11|Bad|Vdac2|Gclm|Mtch2|Pnp
cellular process (GO:0009987)	biological_process	Up-regulated in Sertoli cells	744	6.8368e-06	Peg3|Sulf1|Tmsb4x|Podxl|Igfbp5|Igfbp4|Sfrp1|Ramp1|Tmsb10|Ncam1|Kcne1l|Actg1|Mdk|Ftl1|Col6a6|Acot1|Mgp|S100a10|Cdkn1c|Zfp36l1|Nr2f2|Rbms3|Mfap2|Slc25a4|Cald1|Ssbp2|Apoe|H3f3a|S100a11|Gnas|Parvb|Fst|Itm2b|Macroh2a2|Gas1|Loxl1|Twsg1|Rspo1|Tkt|Ezr|Nfib|Actb|Cryab|Uchl1|Hsp90ab1|Tmem176b|Lsp1|Sox4|Pcp4|Arl4c|Col5a2|Ybx1|Col3a1|Foxc1|Fn1|Hmgcs2|Palld|Rplp0|Pmp22|Ssbp3|Bgn|Ptpn13|Dock11|Nfix|Bambi|Lamc1|Slc1a3|Hmgn1|Gria3|Adam10|Ptn|Cdc42ep3|Dcn|Eef1a1|Id1|Lrp1|Rbp1|Wnt4|Lbp|Golm1|Crip2|Tril|Gxylt2|Cox4i1|Itm2a|Wls|Serpinh1|Plxna4|Emx2|Gdpd2|Eci2|Hlf|Colec12|Stard10|Plekho1|Cfl1|Fbln1|Rhou|Tgfb2|Wnt11|Gfra1|Rpl7|Id2|Plxna2|Igf1|Isyna1|Tgm2|Rgl1|Bicc1|Aprt|Alad|Fth1|Lum|Snta1|Bsg|Acaa2|Pbx1|Coprs|Grb10|Rps4x|Meis1|Col6a2|Abr|Lxn|Lrrc4|Sptssa|Plat|Fras1|Dnaja1|Timp2|Nnat|Hebp1|Stk26|Sema6a|Igfbp6|Tead2|Ablim1|Sulf2|Ppp3ca|Hmga2|Il11ra1|Rcn3|Myl6|Igfbp2|Flna|Atp5g3|Aqp1|Slc9a3r1|Lama5|Nid2|Id3|Ltbp1|Ube2r2|Col15a1|Rgs10|Tpm1|Myrf|Ccdc80|Hs6st2|Cers4|Gpc3|Cfh|Igf2|Anp32a|Hacd4|Rack1|Adamts5|Ano1|Ppp2r2b|Ier5|Ppargc1a|Adam33|Vcan|Rps9|Vgll4|Srgap1|Zbtb7c|Cdh11|Fbn2|Zim1|Smox|Cox4i2|Ccnd1|Gabarap|Arhgap29|Dclk1|Anxa2|Glrx3|Rarres2|Pltp|Clta|Cct4|Hopx|Npm1|Mtss1|Fis1|Alcam|Ndufv2|Adamts17|Myh10|Siva1|Perp|Aff3|Fads3|Arid5b|Fgfr2|Ogt|Fbln2|Rtraf|Rpl10|Mmp14|Atp5pb|Gas6|Dbn1|Rxra|Ier3|Abca1|Arpc2|Sfxn1|Nrep|Aldh1a2|Hprt|Wif1|Syne2|Slc25a3|Rbm3|Mical2|Fhl1|Ahnak|Mid1ip1|Alb|Dbi|Gdi2|Parm1|Rras2|Ift20|Sesn3|Hmgn3|Rbpms|Klf2|Rtn4|Fbxl7|Rnf213|Psma3|Ppib|Tmem178|Ndst1|Ddah2|Rpl24|Tcf4|Mpdz|Glo1|Pfdn5|Dusp5|Psme2|Mrrf|Tspan13|Ttc3|Cct8|Tcf7l1|Psma7|Rps3a1|Nhs|Cdk4|Naca|Cct5|Ptov1|Ccdc136|Maf|Chpt1|Npc2|Ptma|Svbp|Hsd17b10|Gdpd1|Nkd1|Sp5|Ctnnbip1|Acot7|Etfb|C1qtnf12|Tmem176a|Fstl1|Smo|Add3|Arl4d|Arpc5|Pts|Tmem37|Angptl4|Arhgap28|Tmem165|Tes|Selenbp1|Smad6|Cdc25b|Nedd4|Fkbp9|Atp5d|Trf|Socs5|Atp5a1|Abracl|Arpc3|Lamp2|Myo1b|Il6st|Cd81|Psat1|Rpl6|Dock4|Csrp2|Akt1|Glul|Itga3|Daam2|Wdr6|Aldoc|Eno3|Satb1|Wnt5a|Rpl5|Ndn|Pkdcc|Fzd2|Gyg|Col4a5|Swi5|Guk1|Smad5|Fermt2|Palm|Ubb|Mxd4|Dhrs4|Acp1|Eif3e|Meis2|Efnb2|Ppp2r5a|Bnip3l|Acot2|Klf3|Tsc22d3|Eif3h|Tpgs2|Wipi1|Emb|Pdgfc|Plscr3|Arf5|Ppia|Hspa8|Dctn6|Selenop|Trp53inp1|Parva|Atp5h|Ugdh|Laptm4b|Gata6|Hnrnpa0|Fgf9|Park7|Eif3k|Cox5a|Rsu1|Ldb1|App|Pigp|Kank1|Tnfaip8|Elovl1|Rnase4|Prss12|Clip3|Nid1|Ppp1ca|Krt18|Ildr2|Ptpn14|Nynrin|Jam3|Col6a1|Nrp1|Dpf3|Cavin3|Pcbd1|Mex3b|Dennd4c|Acadl|Rpl7a|Ldhb|Cd302|Cops6|Kifap3|Wnk4|Igf2bp1|Taldo1|Dstn|Ctnna1|Esd|Marcks|Atxn10|Tgfbi|Tmem14c|Cib2|Ndufs2|Rps2|Atg3|Lrrn1|Plcb4|Gga2|Taf10|Piezo2|Cdo1|Rpl29|Ywhae|Agrn|Nfic|Ppp1r1a|Ndufb9|Ubash3b|Hes1|Nucb1|Tcaf1|Cux1|Cbx1|Nsmaf|Psmb3|Sap30|Ptprk|Sdc2|Tgfbr1|Phgdh|Cbx6|Klf7|Tubb5|P4hb|Sh3glb1|Aldh9a1|Ttc28|Cstb|Dennd2a|Gnai2|Prr5|Tpmt|Ddb1|Zfp608|Marcksl1|Apbb2|Emc10|Pcsk6|Leprot|Erh|St6gal1|Casp3|Ahr|Aamdc|Rad51b|Dlgap4|Rab6a|Mpnd|Rras|Hspg2|Plpp2|Ube2d3|Rassf10|Irf2bpl|Sox5|Aldh2|Pfn1|Phf10|Ndufv3|P3h1|Hnrnpm|Tbca|Gpi1|Vps29|Rhoc|Dap|Naaa|Eif3f|Wwc2|Cavin1|Tgfb3|Lamp1|Map2k2|Sf3b6|Ndufb8|Cpxm1|Ppdpf|Mmp23|Vps35|Sdhb|Nr2f6|Gadd45b|Pard3|Sub1|Mindy2|Capzb|Eif3m|Zfp704|Stt3b|Arhgap1|Tspo|Tmem98|Smap1|Pcgf5|Asph|Psmb5|Ilk|Efnb1|Hnrnpk|Pbx3|Ncoa4|Zfp703|Ntan1|Eif4h|Lipa|Zfp358|Ndufb10|Nfia|Pomp|Atp5g2|Atp6v1g1|Erp29|Aig1|Nradd|Stom|Ddah1|Josd2|Ctdsp2|Sall2|Klhl24|Cblb|Cat|H2az2|Prelid1|Sec11a|Dync1i2|Zfhx3|Atpif1|Hsd17b4|Psmc5|Eci1|Elob|Pgk1|Macroh2a1|Lor|Cebpb|Slc31a2|Txn1|Ppic|Sltm|Txndc15|Siah1a|Ryk|Upf3a|Fkbp8|Zfp422|Hoxb9|Dnajc10|Eif4g2|Ndufa8|Nxn|Ppfibp2|Cisd2|Ssr3|Magi1|Pdia6|Lmna|Psma4|Ptprg|Snf8|Hspb11|Apip|Mbd3|Arf4|Hook3|Dab2|Lamb1|Ywhaz|Bcl2l11|Pigx|1600012H06Rik|Pkm|Gnpda2|Lrpap1|Uqcrc1|Ndufa10|Ndufs8|Mmd|Pbx2|Vim|Pck2|Crtap|Vdac1|Ap2s1|Fnta|Mllt3|Zfp277|Pcbp2|Psma2|Cd63|Fundc2|Atat1|Lifr|Coro1c|Resf1|Lamtor4|Rev3l|Foxp1|Dipk2a|Arxes2|Bmp1|Rpl22l1|Mpzl1|Bad|Comt|Atp5b|Lage3|Copb2|Actr3|Dlk1|Snx6|Klf6|Arhgap18|Plgrkt|Rbm4b|Vdac2|Mbtd1|Med25|Cdc37|Igbp1|Ptp4a3|Zfp260|Tmed5|Ndufb6|Emc2|Pbrm1|Ap3s1|Tcf7l2|Trim8|Phldb2|Blmh|Zfp664|Ccs|Bzw2|Hdac3|Rab11fip2|Nap1l1|Col18a1|Daam1|Hnrnpc|Maml3|Nab1|Ppp1r14b|Rbms1|Pdcd4|Cct3|Rbmx|Tspan6|Polr2a|Phc2|Atp2b1|Lgr4|Efemp2|Bcam|Igf2bp3|Lpp|Chchd3|Hmgn2|Churc1|Mknk2|Gclm|Tanc1|Kras|Ctnnal1|Snrnp48|Dctn2|Akirin2|Ifitm1|Atp9a|Jcad|Ctbp1|Edf1|Tardbp|Mtch1|Mtch2|Vezf1|Erbin|Tia1|Eif3d|Aco2|Rgs3|Pnp|Pgls|Naxd|Tmed3|Aspscr1|Anxa6|Map1lc3a|Zfp516|C1qtnf4|Tax1bp3|Mta1|Cmtm3|Camk1|Amer1|Nme4|Bmpr1a|Tcf3|Tab2|Zfpm2|Ext1|Igf1r|Atp2c1|Cyba|Ptgr1|Aebp1|Rhob|Zcchc3|Tns3|Cdh2|Rnf11|Chd2|Tspan17|Tox2|Cd9|Shisa2|Rexo2|Prdx4|Chd4|Lrrcc1|Nrip1|Aplp2|Cmas|Lgals7|Tead1|Odc1|Mfge8|H2bc4|Plpp3
MENON_FETAL_KIDNEY_6_COLLECTING_DUCT_CELLS	GSEA_c8.CellType	Up-regulated in Sertoli cells	19	8.75444e-06	Tmsb4x|S100a10|Zfp36l1|S100a11|Ezr|Arl4c|Ptpn13|Id1|Emx2|Anxa2|Arpc2|Rtn4|Efnb2|Krt18|Ppdpf|Lrpap1|Klf6|Rab11fip2|Cd9
mitochondrial ATP synthesis coupled electron transport (GO:0042775)	biological_process	Up-regulated in Sertoli cells	15	6.95688e-06	Cox4i1|Cox4i2|Ndufv2|Park7|Cox5a|Ndufs2|Ndufb9|Ndufv3|Ndufb8|Ndufa8|Uqcrc1|Ndufa10|Ndufs8|Ndufb6|Mtch2
cell body (GO:0044297)	cellular_component	Up-regulated in Sertoli cells	74	6.99791e-06	Podxl|Ncam1|Cald1|Apoe|Gnas|Ezr|Cryab|Uchl1|Hsp90ab1|Ybx1|Palld|Ptpn13|Slc1a3|Gria3|Adam10|Lrp1|Rbp1|Cfl1|Tgfb2|Gfra1|Igf1|Timp2|Flna|Aqp1|Ltbp1|Rgs10|Cfh|Rack1|Ppargc1a|Gabarap|Cct4|Alcam|Myh10|Ogt|Dbn1|Arpc2|Rtn4|Cct8|Cct5|Acot7|Smo|Il6st|Glul|Ubb|Hspa8|Park7|App|Ppp1ca|Nrp1|Igf2bp1|Atxn10|Ptprk|Sdc2|Tubb5|Sh3glb1|Gnai2|Casp3|Dlgap4|Tgfb3|Lamp1|Vps35|Pard3|Capzb|Ilk|Nradd|Txn1|Vim|Comt|Cct3|Atp2b1|Tanc1|Bmpr1a|Igf1r|Cyba
positive regulation of transcription by RNA polymerase II (GO:0045944)	biological_process	Up-regulated in Sertoli cells	98	7.26442e-06	Peg3|Nr2f2|Ssbp2|Nfib|Sox4|Ybx1|Foxc1|Ssbp3|Nfix|Dcn|Hlf|Tgfb2|Igf1|Lum|Pbx1|Meis1|Tead2|Ablim1|Ppp3ca|Hmga2|Igf2|Ier5|Ppargc1a|Zbtb7c|Npm1|Fgfr2|Ogt|Rtraf|Rxra|Mical2|Hmgn3|Klf2|Tcf4|Tcf7l1|Naca|Ptov1|Maf|Smo|Smad6|Cd81|Akt1|Wnt5a|Ndn|Smad5|Meis2|Gata6|Park7|Ldb1|App|Dpf3|Agrn|Nfic|Hes1|Tgfbr1|Klf7|Ahr|Aamdc|Mpnd|Irf2bpl|Sox5|Pfn1|Phf10|Tgfb3|Sub1|Pcgf5|Hnrnpk|Pbx3|Nfia|Sall2|Zfhx3|Psmc5|Elob|Cebpb|Hoxb9|Arf4|Dab2|Pbx2|Pcbp2|Foxp1|Lage3|Actr3|Klf6|Med25|Igbp1|Tcf7l2|Hdac3|Maml3|Rbmx|Churc1|Akirin2|Vezf1|Camk1|Bmpr1a|Tcf3|Zfpm2|Tox2|Nrip1|Tead1
MODULE_403	GSEA_c4.CancerModules	Down-regulated in Sertoli cells	15	9.03099e-06	Wee1|Cdk1|H2az1|Ung|Fen1|Mcm3|Vrk1|Top2a|Mki67|Topbp1|Pcna|Tk1|Dtymk|Mcm6|Cenpa
GSE13547_CTRL_VS_ANTI_IGM_STIM_BCELL_2H_UP	GSEA_c7.IMMUNESIGDB	Down-regulated in Sertoli cells	29	9.06111e-06	Adgrg1|Tceal9|Fkbp5|Tpx2|Cdk1|H2az1|Mis18bp1|Mcm3|H2ax|Prc1|Spc25|Hells|Plod2|Cdca8|Clspn|Hmmr|Top2a|Fbxo5|Incenp|Cenpe|Mki67|Ccna2|Cenpf|Mcm7|Mcm6|Cenpa|Lig1|Tipin|Ccnb2
negative regulation of transcription, DNA-templated (GO:0045892)	biological_process	Up-regulated in Sertoli cells	102	8.48176e-06	Peg3|Sfrp1|Cdkn1c|Nr2f2|H3f3a|Fst|Macroh2a2|Ezr|Nfib|Cryab|Ybx1|Foxc1|Nfix|Id1|Wnt4|Wnt11|Id2|Hmga2|Flna|Id3|Igf2|Vgll4|Ccnd1|Hopx|Arid5b|Fgfr2|Rpl10|Gas6|Rxra|Klf2|Tcf4|Pfdn5|Dusp5|Tcf7l1|Naca|Maf|Sp5|Ctnnbip1|Smo|Nedd4|Satb1|Wnt5a|Ndn|Smad5|Mxd4|Klf3|Tsc22d3|Hspa8|Gata6|Fgf9|Ldb1|App|Dpf3|Nfic|Hes1|Cux1|Cbx1|Sap30|Ptprk|Tgfbr1|Cbx6|Klf7|Zfp608|Ahr|Irf2bpl|Sox5|Phf10|Dap|Wwc2|Nr2f6|Hnrnpk|Zfp703|Sall2|H2az2|Zfhx3|Psmc5|Macroh2a1|Cebpb|Txn1|Mbd3|Dab2|Resf1|Foxp1|Snx6|Mbtd1|Med25|Igbp1|Tcf7l2|Hdac3|Nab1|Pdcd4|Phc2|Lgr4|Hmgn2|Akirin2|Ctbp1|Mta1|Tcf3|Zfpm2|Aebp1|Chd4|Nrip1
negative regulation of locomotion (GO:0040013)	biological_process	Up-regulated in Sertoli cells	40	8.73679e-06	Sulf1|Igfbp5|Sfrp1|Nr2f2|Apoe|Col3a1|Ptn|Dcn|Lrp1|Wnt4|Cfl1|Fbln1|Wnt11|Abr|Stk26|Sema6a|Slc9a3r1|Tpm1|Ppargc1a|Srgap1|Dbn1|Svbp|Akt1|Wnt5a|Trp53inp1|Kank1|Nrp1|Ctnna1|Tcaf1|Ptprk|St6gal1|Rras|Ilk|Ryk|Ptprg|Cd63|Coro1c|Phldb2|Bmpr1a|Rhob
GSE3982_MAST_CELL_VS_NKCELL_UP	GSEA_c7.IMMUNESIGDB	Up-regulated in Sertoli cells	31	9.17557e-06	Sox4|Grb10|Atp5g3|Rgs10|Abca1|Psma3|Cct5|Fkbp9|Socs5|Atp5a1|Arpc3|Glul|Itga3|Eno3|Meis2|Snn|Nrp1|Taldo1|Esd|Wwc2|Lamp1|Lipa|Eci1|Pgk1|Ssr3|Lmna|Psma2|Lage3|Ap3s1|Bzw2|Zfp516
BERENJENO_TRANSFORMED_BY_RHOA_FOREVER_UP	GSEA_c2.ChemGenPerturbations	Up-regulated in Sertoli cells	9	9.2036e-06	Tmem176b|Pmp22|Dcn|Lxn|Il11ra1|Aqp1|Tmem176a|Cdo1|Dhrs7
CASORELLI_ACUTE_PROMYELOCYTIC_LEUKEMIA_DN	GSEA_c2.ChemGenPerturbations	Up-regulated in Sertoli cells	67	9.2036e-06	Slc25a4|Nfib|Actb|Hsp90ab1|Tmem176b|Ybx1|Eci2|Rps4x|Meis1|Ablim1|Hmga2|Tpm1|Npm1|Myh10|Arid5b|Sfxn1|Alb|Ppib|Tcf4|Glo1|Cct5|Etfb|Psat1|Glul|Aldoc|Eno3|Ndn|Acp1|Acot2|Laptm4b|Ldhb|Kifap3|Ndufs2|Gga2|Tcaf1|Tubb5|Hnrnpm|Cavin1|Lamp1|Psmb5|Hnrnpk|Stom|Ddah1|Atpif1|Hsd17b4|Eci1|Pgk1|Ryk|Upf3a|Pdia6|Lmna|Snf8|Apip|Uqcrc1|Vdac1|Mllt3|Actr3|Blmh|Hnrnpc|Chchd3|Tardbp|Naxd|Camk1|Prdx4|Nrip1|Cmas|Odc1
cellular response to endogenous stimulus (GO:0071495)	biological_process	Up-regulated in Sertoli cells	95	8.73679e-06	Sulf1|Igfbp5|Sfrp1|Ramp1|Zfp36l1|Gnas|Fst|Twsg1|Ezr|Actb|Hsp90ab1|Col5a2|Ybx1|Col3a1|Foxc1|Bambi|Slc1a3|Eef1a1|Id1|Lrp1|Wnt4|Cfl1|Tgfb2|Igf1|Grb10|Dnaja1|Sulf2|Hmga2|Flna|Aqp1|Slc9a3r1|Ltbp1|Gpc3|Igf2|Ano1|Ppargc1a|Fbn2|Rarres2|Fis1|Fgfr2|Ogt|Dbn1|Arpc2|Nrep|Sesn3|Ndst1|Cdk4|C1qtnf12|Fstl1|Smad6|Akt1|Itga3|Wnt5a|Smad5|Fermt2|Palm|Pdgfc|Gata6|Fgf9|Park7|App|Kank1|Col6a1|Dennd4c|Ctnna1|Cib2|Hes1|Ptprk|Tgfbr1|Gnai2|Leprot|Casp3|Ahr|Sox5|Tgfb3|Vps35|Ilk|Hnrnpk|Zfp703|Cebpb|Fkbp8|Dab2|Pkm|Vim|Pck2|Lamtor4|Actr3|Snx6|Tcf7l2|Pdcd4|Atp2b1|Bmpr1a|Ext1|Igf1r|Shisa2
WONG_ADULT_TISSUE_STEM_MODULE	GSEA_c2.ChemGenPerturbations	Down-regulated in Sertoli cells	69	9.65347e-06	Ctsl|Trim47|Tinagl1|Inhbb|Dst|Nav1|Gja1|Adgrg1|Tceal9|Jund|Maged1|Kazald1|Basp1|Gatm|Sparc|Col4a1|Pdgfa|Atp2a2|Eps8|Cxxc5|Sytl4|Socs2|Slco3a1|Nr5a1|Tpd52l1|Hspa1a|Ddit4|Col4a2|Rgs2|Col9a3|Zfpm1|Fyn|Pmepa1|Foxq1|Map7|Pdrg1|Rab20|P3h4|Rab5if|Nedd9|Arpc1b|Gnb5|Vnn1|B2m|Gadd45g|Pura|Mycn|Smad7|Scd2|Mef2a|Mylk|Dmd|Dab2ip|Zdbf2|Ppp1r9a|Slc3a2|Sirt3|Kitl|Trim32|Cbx4|Dock7|Il10rb|Lgals1|Igfbp7|Jun|Htra1|Cited2|Btg3|Btg2
SPIELMAN_LYMPHOBLAST_EUROPEAN_VS_ASIAN_UP	GSEA_c2.ChemGenPerturbations	Down-regulated in Sertoli cells	53	9.82907e-06	Hspb1|Fdxr|Hmgb3|Vdac3|Ucp2|Atp1a1|Sfn|Eif4ebp1|Hk2|Bcat2|Rps28|Hspa1a|Pgap2|Rpl27a|Cox6a1|Ndufb4|Nenf|Rpl37|Rpl39|Cks2|Rplp2|B2m|Pmf1|Dpysl2|Tle5|Stim1|Herc2|Pebp1|Aurka|Vrk1|Rreb1|Ebp|Stt3a|Ubl5|Ube2c|Hspa9|Srp14|Rad21|Top2a|Polr2i|Ccnd2|Rbbp4|Pttg1|Nudt3|Psmc3ip|Tacc3|Ndufb11|Psmd4|Pdcd5|Cenpf|Ndufs5|Fdps|Brd8
GSE33425_CD161_HIGH_VS_INT_CD8_TCELL_DN	GSEA_c7.IMMUNESIGDB	Up-regulated in Sertoli cells	31	9.90888e-06	S100a10|Ssbp2|S100a11|Tkt|Arl4c|Id2|Rgs10|Anxa2|Dbi|Psme2|Npc2|Smo|Psat1|Dhrs4|Emb|Ppia|Psmb3|Tubb5|Tspo|Pomp|Atpif1|Pgk1|Txn1|Ppic|Psma4|Ostc|Ap3s1|Bzw2|Pdcd4|Gclm|Cd9
ZAMORA_NOS2_TARGETS_DN	GSEA_c2.ChemGenPerturbations	Up-regulated in Sertoli cells	17	9.94033e-06	Ftl1|Zfp36l1|Actb|Sox4|Eef1a1|Stard10|Cfh|Atp5d|Cd81|App|Ppp1ca|Ddb1|Rras|Map2k2|Nfia|Vdac1|Gclm
ATP synthesis coupled electron transport (GO:0042773)	biological_process	Up-regulated in Sertoli cells	15	8.75572e-06	Cox4i1|Cox4i2|Ndufv2|Park7|Cox5a|Ndufs2|Ndufb9|Ndufv3|Ndufb8|Ndufa8|Uqcrc1|Ndufa10|Ndufs8|Ndufb6|Mtch2
MARTINEZ_RESPONSE_TO_TRABECTEDIN_UP	GSEA_c2.ChemGenPerturbations	Up-regulated in Sertoli cells	16	1.00672e-05	S100a10|Gnas|Itm2b|Ybx1|Id2|Igfbp6|Glo1|Laptm4a|Guk1|Rsu1|Gadd45b|Atp6v1g1|Pgk1|Cdc37|Hdac3|Ifitm1
GSE6259_DEC205_POS_DC_VS_CD8_TCELL_UP	GSEA_c7.IMMUNESIGDB	Up-regulated in Sertoli cells	30	1.08452e-05	Selenow|Ssbp3|Plekho1|Fth1|Sptssa|Myl6|Rgs10|Anxa2|Fis1|Mid1ip1|Tspan13|Acot7|Csrp2|Eif3h|Park7|Atg3|Gnai2|Aldh2|Tbca|Capzb|Tspo|Cat|Krcc1|Uqcrc1|Tmem234|Ap2s1|Actr3|Vdac2|Smim14|Tcf3
GSE2405_S_AUREUS_VS_UNTREATED_NEUTROPHIL_DN	GSEA_c7.IMMUNESIGDB	Down-regulated in Sertoli cells	30	1.10923e-05	Fkbp5|P3h4|Dut|Tpx2|Pbk|Slc40a1|Syce2|Prc1|Gmnn|Aurka|Spc25|Cdca8|Hmmr|Nusap1|Top2a|Fbxo5|Cenpe|Mki67|Pcna|Dtl|Ccna2|Tk1|Cenpf|Knstrn|Mcm6|Cenpa|Lig1|Tipin|Birc5|Fdps
KALMA_E2F1_TARGETS	GSEA_c2.ChemGenPerturbations	Down-regulated in Sertoli cells	7	1.11006e-05	Fen1|Rpa2|Top2a|Pcna|Mcm6|Tyms|Rfc4
GSE13547_2H_VS_12_H_ANTI_IGM_STIM_BCELL_DN	GSEA_c7.IMMUNESIGDB	Down-regulated in Sertoli cells	29	1.11587e-05	Tceal9|Dut|Mrto4|Cks2|Pbk|Cdk1|Syce2|Mis18bp1|Timm17a|H2ax|Gmnn|Aurka|Spc25|Cdca8|Nhp2|Hmmr|Slc25a13|Pmpcb|Ube2s|Fbxo5|Lgals1|Psmc3ip|Mki67|Ccna2|Mcm7|Lsm2|Spc24|Birc5|Ccnb2
CREIGHTON_ENDOCRINE_THERAPY_RESISTANCE_1	GSEA_c2.ChemGenPerturbations	Up-regulated in Sertoli cells	54	1.12131e-05	Sulf1|Mgp|Nr2f2|Pcp4|Palld|Pmp22|Eci2|Gfra1|Pbx1|Rps4x|Sema6a|Flna|Ltbp1|Rps9|Aff3|Fads3|Fgfr2|Ogt|Golim4|Hprt|Fhl1|Mid1ip1|Rbpms|Cdk4|Arpc5|Cdc25b|Lamp2|Mest|Col4a5|Emb|Ugdh|Hnrnpa0|Rsu1|Esd|Tcaf1|Tubb5|Apbb2|Eif3m|Zfp703|Ntan1|Isoc1|Zfp422|Ptprg|Pck2|Rpl22l1|Bzw2|Pdcd4|Rbmx|Anxa6|Zfp516|Igf1r|Dhrs7|Nrip1|Lgals7
ONKEN_UVEAL_MELANOMA_DN	GSEA_c2.ChemGenPerturbations	Up-regulated in Sertoli cells	56	1.14487e-05	Mfap2|Ssbp2|Apoe|Gnas|Gas1|Tkt|Nfib|Hsp90ab1|Palld|Pmp22|Bambi|Itm2a|Id2|Bsg|Pbx1|Sema6a|Ablim1|Il11ra1|Slc9a3r1|Rps9|Ccnd1|Npm1|Rpl24|Ctnnbip1|Add3|Glul|Satb1|Rpl5|Mest|Ndn|Pdgfc|Jam3|Plin2|Dstn|Marcks|Atg3|Rpl29|Aldh9a1|Armcx2|Lamp1|Nfia|Erp29|Ctdsp2|Klhl24|Sec11a|Mageh1|Zfp422|Arf4|Dab2|Uqcrc1|Crtap|Nap1l1|Pdcd4|Tspan6|Efemp2|Nrip1
oxidative phosphorylation (GO:0006119)	biological_process	Up-regulated in Sertoli cells	20	8.75572e-06	Cox4i1|Cox4i2|Ndufv2|Atp5pb|Atp5d|Atp5a1|Atp5h|Park7|Cox5a|Ndufs2|Ndufb9|Ndufv3|Ndufb8|Ndufa8|Uqcrc1|Ndufa10|Ndufs8|Atp5b|Ndufb6|Mtch2
BUSSLINGER_DUODENAL_EARLY_IMMATURE_ENTEROCYTES	GSEA_c8.CellType	Up-regulated in Sertoli cells	20	1.15592e-05	Ftl1|Hmgcs2|Cox4i1|Cmbl|Fth1|Hebp1|Atp5g3|Rps9|Psme2|Atp5a1|Rpl6|Cox5a|Cox6c|Cat|Txn1|Pck2|Vdac1|Atp5b|Uqcrc2|Ptgr1
FAN_OVARY_CL17_PUTATIVE_APOPTOTIC_SMOOTH_MUSCLE_CELL	GSEA_c8.CellType	Up-regulated in Sertoli cells	33	1.15766e-05	Myl9|Cryab|Hsp90ab1|Ybx1|Bgn|Ptn|Serpinh1|Plekho1|Isyna1|Myl6|Tpm1|Arid5b|Ier3|Slc25a3|Cct5|Tmem165|Csrp2|Hspa8|Dstn|Ube2d3|Hnrnpm|Gadd45b|Stom|Zfhx3|Lmna|Cd63|Ptp4a3|Col18a1|Cct3|Bcam|Map1lc3a|Cd9|Mfge8
GSE16266_CTRL_VS_HEATSHOCK_AND_LPS_STIM_MEF_UP	GSEA_c7.IMMUNESIGDB	Up-regulated in Sertoli cells	31	1.15973e-05	S100a10|Cox4i1|Stk26|Atp5g3|6330403K07Rik|Glrx3|Hprt|Psma3|Mrrf|Arpc5|Tmem165|Acp1|Bnip3l|Trp53inp1|Ugdh|Cox5a|Limd2|Nucb1|Cux1|Cstb|Casp3|Ube2d3|Ndufv3|Vps29|Capzb|Txn1|Ap3s1|Kras|Tmem223|Cmas|Odc1
PANGAS_TUMOR_SUPPRESSION_BY_SMAD1_AND_SMAD5_UP	GSEA_c2.ChemGenPerturbations	Up-regulated in Sertoli cells	23	1.17553e-05	Tmsb4x|Zfp36l1|Rbms3|Cryab|Nfix|Rbp1|Gxylt2|Tgm2|Lrrc4|Hmga2|Hs6st2|Pltp|Tcf4|Fstl1|Smad5|Lasp1|Tnfaip8|Nid1|Cavin3|Pcbd1|Tgfbi|Apbb2|Rpl22l1
MODY_HIPPOCAMPUS_NEONATAL	GSEA_c2.ChemGenPerturbations	Up-regulated in Sertoli cells	11	1.18707e-05	Ncam1|Actg1|Fn1|Cct4|Mmp14|Cct8|Cct5|Nrp1|Tubb5|Tbca|Cdh2
TONKS_TARGETS_OF_RUNX1_RUNX1T1_FUSION_MONOCYTE_UP	GSEA_c2.ChemGenPerturbations	Up-regulated in Sertoli cells	29	1.18707e-05	Apoe|Uchl1|Sox4|Eci2|Aqp1|Myrf|Glrx3|Pltp|Npm1|Siva1|Sfxn1|Aldh1a2|Fermt2|Selenop|Laptm4b|Jam3|Plin2|St6gal1|Cavin1|Nr2f6|Psmb5|Tcf7l2|Bzw2|Nap1l1|Ppp1r14b|Calu|Ext1|Aplp2|Plpp3
YAMAZAKI_TCEB3_TARGETS_DN	GSEA_c2.ChemGenPerturbations	Up-regulated in Sertoli cells	29	1.18707e-05	Cdkn1c|Apoe|Uchl1|Ybx1|Itm2a|Grb10|Sulf2|Igfbp2|Cers4|Igf2|Rbm3|Klf2|Eno3|Emb|Trp53inp1|Park7|Ldhb|Taldo1|Sap30|Tubb5|Aldh2|Vdac1|Psma2|Resf1|Col18a1|Cct3|Gclm|Cyba|Cmas
RODWELL_AGING_KIDNEY_UP	GSEA_c2.ChemGenPerturbations	Up-regulated in Sertoli cells	50	1.19198e-05	Tmsb10|Rbms3|Loxl1|Tkt|Arl4c|Col3a1|Fn1|Dock11|Nfix|Slc1a3|Rbp1|Plekho1|Gfra1|Aprt|Lum|Timp2|Sulf2|Col15a1|Rgs10|Tpm1|Myrf|Vcan|Cdh11|Anxa2|Rpl10|Rnf213|Psme2|Svbp|Abracl|Lasp1|Tgfbi|Rps2|Cdo1|P4hb|Leprot|Pfn1|Lamp1|Arhgap1|Vim|Coro1c|Ppp1r14b|Ifitm1|Calu|Pgls|Tmed3|Cmtm3|Tcf3|Aebp1|Rarres1|Mfge8
CSR_LATE_UP.V1_UP	GSEA_c6.OncogenicSignatures	Down-regulated in Sertoli cells	28	1.19795e-05	Bex2|Itga6|Grem2|S1pr1|Wsb2|Cmc2|Fkbp1a|Jpt1|Mras|Pbk|Cdk1|Fen1|Tex30|Mcm3|Gmnn|Umps|Cdca8|Clspn|Timp1|Eef1e1|Dctpp1|Ube2c|Neto2|Uhrf1|Dnajb11|2410002F23Rik|Dtymk|Birc5
GSE30962_PRIMARY_VS_SECONDARY_ACUTE_LCMV_INF_CD8_TCELL_UP	GSEA_c7.IMMUNESIGDB	Down-regulated in Sertoli cells	30	1.19836e-05	Fkbp5|Selenoh|Cks2|Mis18bp1|Kif23|Mcm3|H2ax|Gmnn|Spc25|Clspn|Gemin6|Gtf2e2|Mcm5|Nusap1|Kif20b|Top2a|Smc2|Fbxo5|Uhrf1|Cenpe|Pclaf|Ccna2|Tk1|Cenpf|Spc24|Hmgb2|Cenpa|Lig1|Birc5|Ccnb2
MANALO_HYPOXIA_UP	GSEA_c2.ChemGenPerturbations	Up-regulated in Sertoli cells	30	1.21834e-05	Cdkn1c|Sox4|Arl4c|Bgn|Maged2|Itm2a|Plekho1|Tpm1|Mtss1|Gas6|Ier3|Abca1|Tcf7l1|Angptl4|Smad6|Fkbp9|Bnip3l|Nynrin|Tgfbi|Hes1|Dlgap4|Rras|Aldh2|Gadd45b|Lamb1|Nap1l1|Col18a1|Rgs3|Atp2c1|Cdh2
negative regulation of programmed cell death (GO:0043069)	biological_process	Up-regulated in Sertoli cells	82	8.75572e-06	Sfrp1|Mdk|Acot1|Slc25a4|Apoe|Gas1|Cryab|Hsp90ab1|Pcp4|Ybx1|Foxc1|Fn1|Id1|Lrp1|Wnt4|Tgfb2|Wnt11|Igf1|Acaa2|Dnaja1|Flna|Aqp1|Ppargc1a|Npm1|Fgfr2|Rpl10|Gas6|Ier3|Alb|Glo1|Naca|Fstl1|Smo|Angptl4|Smad6|Akt1|Wnt5a|Bnip3l|Tsc22d3|Ppia|Hspa8|Gata6|Park7|Krt18|Nrp1|Kifap3|Ctnna1|Tgfbr1|Sh3glb1|Gnai2|Ddb1|Apbb2|St6gal1|Casp3|Aamdc|Aldh2|Gpi1|Tgfb3|Ilk|Hnrnpk|Cat|Prelid1|Cebpb|Fkbp8|Lmna|Apip|Arf4|Dab2|Vdac1|Fnta|Lifr|Dipk2a|Bad|Snx6|Vdac2|Igbp1|Tcf7l2|Pdcd4|Gclm|Kras|Pnp|Igf1r
negative regulation of biosynthetic process (GO:0009890)	biological_process	Up-regulated in Sertoli cells	121	9.08334e-06	Peg3|Igfbp5|Sfrp1|Cdkn1c|Zfp36l1|Nr2f2|Apoe|H3f3a|Fst|Itm2b|Macroh2a2|Ezr|Nfib|Cryab|Ybx1|Foxc1|Fn1|Nfix|Eef1a1|Id1|Wnt4|Itm2a|Wnt11|Id2|Grb10|Hmga2|Flna|Id3|Igf2|Rack1|Vgll4|Ccnd1|Hopx|Arid5b|Fgfr2|Rpl10|Gas6|Rxra|Dbi|Klf2|Tcf4|Pfdn5|Dusp5|Tcf7l1|Naca|Maf|Sp5|Ctnnbip1|C1qtnf12|Smo|Nedd4|Satb1|Wnt5a|Ndn|Smad5|Mxd4|Klf3|Tsc22d3|Hspa8|Gata6|Fgf9|Park7|Ldb1|App|Dpf3|Acadl|Igf2bp1|Nfic|Hes1|Cux1|Cbx1|Sap30|Ptprk|Tgfbr1|Cbx6|Klf7|Zfp608|Ahr|Irf2bpl|Sox5|Phf10|Dap|Wwc2|Nr2f6|Tspo|Hnrnpk|Zfp703|Sall2|H2az2|Zfhx3|Psmc5|Macroh2a1|Cebpb|Txn1|Mbd3|Dab2|Fnta|Resf1|Foxp1|Snx6|Mbtd1|Med25|Igbp1|Tcf7l2|Hdac3|Hnrnpc|Nab1|Pdcd4|Phc2|Lgr4|Hmgn2|Akirin2|Ctbp1|Tardbp|Tia1|Mta1|Tcf3|Zfpm2|Aebp1|Chd4|Nrip1
DESCARTES_FETAL_CEREBELLUM_VASCULAR_ENDOTHELIAL_CELLS	GSEA_c8.CellType	Up-regulated in Sertoli cells	57	1.24605e-05	Podxl|Igfbp4|S100a10|Cald1|Myl9|Col3a1|Foxc1|Fn1|Bgn|Lamc1|Id1|Crip2|Itm2a|Serpinh1|Emx2|Tgm2|Bsg|Col6a2|Lxn|Id3|Cfh|Igf2|Arhgap29|Hopx|Ahnak|4930523C07Rik|Rbpms|Klf2|Naca|Fstl1|Tmem37|Angptl4|Fkbp9|Myo1b|Daam2|Tsc22d3|Prss12|Nid1|Cavin3|Agrn|Hes1|Rras|Hspg2|Rhoc|Cavin1|Ppic|Arhgap18|Ptp4a3|Phldb2|Col18a1|Efemp2|Bcam|Ifitm1|Jcad|Rgs3|Tax1bp3|Rhob
energy derivation by oxidation of organic compounds (GO:0015980)	biological_process	Up-regulated in Sertoli cells	33	9.16496e-06	Gnas|Slc1a3|Cox4i1|Igf1|Grb10|Igf2|Ppargc1a|Cox4i2|Ndufv2|Atp5d|Il6st|Akt1|Gyg|Park7|Cox5a|Ppp1ca|Cavin3|Ndufs2|Ppp1r1a|Ndufb9|Ndufv3|Ndufb8|Sdhb|Cat|Prelid1|Ndufa8|Uqcrc1|Ndufa10|Ndufs8|Ndufb6|Tcf7l2|Mtch2|Aco2
KAECH_DAY8_EFF_VS_MEMORY_CD8_TCELL_UP	GSEA_c7.IMMUNESIGDB	Up-regulated in Sertoli cells	31	1.25644e-05	S100a10|Twsg1|Lamc1|Btf3|6330403K07Rik|Anxa2|Ndufv2|Perp|Dbi|Ppib|Etfb|Tmem165|Abracl|Lamp2|Rsu1|Cstb|Sh3bgrl|Ndufv3|Vps29|Dap|Smap1|Prelid1|Atpif1|Txn1|Psma4|Psma2|Coro1c|Ap3s1|Tab2|Ptgr1|Cd9
negative regulation of nucleic acid-templated transcription (GO:1903507)	biological_process	Up-regulated in Sertoli cells	102	9.5813e-06	Peg3|Sfrp1|Cdkn1c|Nr2f2|H3f3a|Fst|Macroh2a2|Ezr|Nfib|Cryab|Ybx1|Foxc1|Nfix|Id1|Wnt4|Wnt11|Id2|Hmga2|Flna|Id3|Igf2|Vgll4|Ccnd1|Hopx|Arid5b|Fgfr2|Rpl10|Gas6|Rxra|Klf2|Tcf4|Pfdn5|Dusp5|Tcf7l1|Naca|Maf|Sp5|Ctnnbip1|Smo|Nedd4|Satb1|Wnt5a|Ndn|Smad5|Mxd4|Klf3|Tsc22d3|Hspa8|Gata6|Fgf9|Ldb1|App|Dpf3|Nfic|Hes1|Cux1|Cbx1|Sap30|Ptprk|Tgfbr1|Cbx6|Klf7|Zfp608|Ahr|Irf2bpl|Sox5|Phf10|Dap|Wwc2|Nr2f6|Hnrnpk|Zfp703|Sall2|H2az2|Zfhx3|Psmc5|Macroh2a1|Cebpb|Txn1|Mbd3|Dab2|Resf1|Foxp1|Snx6|Mbtd1|Med25|Igbp1|Tcf7l2|Hdac3|Nab1|Pdcd4|Phc2|Lgr4|Hmgn2|Akirin2|Ctbp1|Mta1|Tcf3|Zfpm2|Aebp1|Chd4|Nrip1
MENON_FETAL_KIDNEY_2_NEPHRON_PROGENITOR_CELLS	GSEA_c8.CellType	Up-regulated in Sertoli cells	12	1.29058e-05	Sox4|Rplp0|Emx2|Ablim1|Ccnd1|Dbi|Rps2|Hes1|Marcksl1|Eif3f|Lamb1|Odc1
GSE40068_CXCR5POS_BCL6POS_TFH_VS_CXCR5NEG_BCL6NEG_CD4_TCELL_DN	GSEA_c7.IMMUNESIGDB	Up-regulated in Sertoli cells	31	1.30984e-05	Igfbp4|Ramp1|Sox4|Nfix|Itm2a|Timp2|Sulf2|Rgs10|Arhgap29|Lrrc42|Mtss1|Aff3|Ndst1|Tspan13|Ttc3|Smo|Il6st|Cd81|Satb1|Selenop|Ldhb|Marcks|Stt3b|Lipa|Zfp422|Hspb11|Foxp1|Mbtd1|Amer1|Ext1|Nrip1
GSE26030_UNSTIM_VS_RESTIM_TH1_DAY5_POST_POLARIZATION_DN	GSEA_c7.IMMUNESIGDB	Up-regulated in Sertoli cells	31	1.30984e-05	Slc25a4|Ssbp2|Rhou|Aprt|Sptssa|Rgs10|Btf3|Anxa2|Glrx3|Npm1|Ahnak|4930523C07Rik|Psma7|Tmem165|Selenop|Ppp1ca|Cd302|Tgfbi|Agrn|Sub1|Erp29|Stom|Ctdsp2|Psma4|Vim|Lamtor4|Comt|Igbp1|Pgls|Tns3|Prdx4
SOX9_B1	GSEA_c3.TFT_Legacy	Up-regulated in Sertoli cells	36	1.31236e-05	Ncam1|Fst|Nfib|Sox4|Fn1|Ssbp3|Nfix|Pbx1|Meis1|Ppp2r2b|Fbn2|Fgfr2|Rcn1|Rtn4|Ptma|Dock4|Klf3|Tsc22d3|Plscr3|Marcks|Lrrn1|Marcksl1|Erh|Hspg2|Sox5|Arf4|Bcl2l11|Zfp277|Pcbp2|Trim8|Zfp664|Daam1|Tia1|Rgs3|Amer1|Tead1
GSE35543_IN_VITRO_ITREG_VS_CONVERTED_EX_ITREG_UP	GSEA_c7.IMMUNESIGDB	Down-regulated in Sertoli cells	30	1.32271e-05	Selenoh|Cenpv|Cdk1|Pmf1|Mis18bp1|Kif23|Pcnt|Mrps11|Vrk1|Haus4|Cdca8|Mcm5|Anapc15|Ube2c|Nusap1|Cenpm|Pttg1|Ube2s|Fbxo5|Mki67|Topbp1|Tacc3|Uchl3|Cenpf|Mcm7|Gins2|Birc5|Dek|Ccnb2|Rfc4
PASQUALUCCI_LYMPHOMA_BY_GC_STAGE_UP	GSEA_c2.ChemGenPerturbations	Down-regulated in Sertoli cells	37	1.32876e-05	Tspan15|Maged1|Unc13b|Basp1|Cltb|1700017B05Rik|Slc7a5|Fabp5|Bex3|Mboat2|Tent5c|Asns|Kdelr2|Rab20|Spint2|Atp2b4|Lpin2|Anxa5|Nudt4|Mpzl2|Nfil3|Fbxo17|Cdv3|Ckap4|Phlda3|Stt3a|Skil|Yap1|Ccnd2|Dsp|Etl4|Rhobtb3|Manf|Cited2|Hsp90b1|Btg3|Btg2
LINDGREN_BLADDER_CANCER_CLUSTER_1_DN	GSEA_c2.ChemGenPerturbations	Down-regulated in Sertoli cells	44	1.33789e-05	Gstm7|Sh3bp5|Fabp3|Bcat2|Col4a2|Fyn|Kdelr2|Tagln2|Jpt1|Nedd9|Cdk1|Hmox1|H2az1|Tex30|Kif23|Mylk|Rnaseh2a|Prc1|Aurka|Cdca8|Uhrf1bp1l|Ebp|Mob2|Mcm5|Atad2|Ube2c|Top2a|Nav2|Pttg1|Lgals1|Dag1|Alas1|Cenpe|Tacc3|Tk1|Cox17|Cenpf|Mcm6|Hmgb2|Cenpa|Gins2|Birc5|Ccnb2|Rfc4
negative regulation of RNA biosynthetic process (GO:1902679)	biological_process	Up-regulated in Sertoli cells	102	9.94267e-06	Peg3|Sfrp1|Cdkn1c|Nr2f2|H3f3a|Fst|Macroh2a2|Ezr|Nfib|Cryab|Ybx1|Foxc1|Nfix|Id1|Wnt4|Wnt11|Id2|Hmga2|Flna|Id3|Igf2|Vgll4|Ccnd1|Hopx|Arid5b|Fgfr2|Rpl10|Gas6|Rxra|Klf2|Tcf4|Pfdn5|Dusp5|Tcf7l1|Naca|Maf|Sp5|Ctnnbip1|Smo|Nedd4|Satb1|Wnt5a|Ndn|Smad5|Mxd4|Klf3|Tsc22d3|Hspa8|Gata6|Fgf9|Ldb1|App|Dpf3|Nfic|Hes1|Cux1|Cbx1|Sap30|Ptprk|Tgfbr1|Cbx6|Klf7|Zfp608|Ahr|Irf2bpl|Sox5|Phf10|Dap|Wwc2|Nr2f6|Hnrnpk|Zfp703|Sall2|H2az2|Zfhx3|Psmc5|Macroh2a1|Cebpb|Txn1|Mbd3|Dab2|Resf1|Foxp1|Snx6|Mbtd1|Med25|Igbp1|Tcf7l2|Hdac3|Nab1|Pdcd4|Phc2|Lgr4|Hmgn2|Akirin2|Ctbp1|Mta1|Tcf3|Zfpm2|Aebp1|Chd4|Nrip1
TRAVAGLINI_LUNG_PLASMACYTOID_DENDRITIC_CELL	GSEA_c8.CellType	Up-regulated in Sertoli cells	19	1.42002e-05	Parvb|Plxna4|Sulf2|Aff3|Gas6|Tcf4|Dusp5|Tspan13|App|Nrp1|Tgfbi|Cib2|Rrbp1|Ccdc50|Dab2|Coro1c|Ppp1r14b|Aebp1|Tox2
positive regulation of growth (GO:0045927)	biological_process	Up-regulated in Sertoli cells	37	1.15147e-05	Sfrp1|Ncam1|Slc25a4|Apoe|Ezr|Fn1|Adam10|Lrp1|Cfl1|Tgfb2|Igf1|Hmga2|Igf2|Hopx|Fgfr2|Mmp14|Dbn1|Rtn4|Ppib|Naca|Smo|Cd81|Akt1|Gata6|Fgf9|Nrp1|Agrn|Tgfbr1|Sh3glb1|Ahr|Ilk|Hnrnpk|Eif4g2|Bmpr1a|Zfpm2|Igf1r|Cyba
glycosaminoglycan binding (GO:0005539)	molecular_function	Up-regulated in Sertoli cells	30	1.23644e-05	Sulf1|Sfrp1|Ncam1|Mdk|Apoe|Rspo1|Fn1|Bgn|Ptn|Dcn|Lxn|Sulf2|Ccdc80|Cfh|Adamts5|Vcan|Fgfr2|Fstl1|Ppia|Fgf9|App|Nrp1|Rpl29|Agrn|Pcsk6|Lrpap1|Lgr4|Efemp2|Anxa6|Aplp2
GSE20715_0H_VS_48H_OZONE_TLR4_KO_LUNG_DN	GSEA_c7.IMMUNESIGDB	Down-regulated in Sertoli cells	30	1.45917e-05	Clu|Spp1|Gja1|Akr1b8|Tceal9|Slc20a1|Ctsh|Mif|Pmepa1|Mien1|Cks2|Pbk|Cdk1|Nfil3|Gadd45g|Apc|Msmo1|Litaf|Ckap4|Eef1e1|Slc3a2|Uhrf1|Manf|Pcna|Uchl3|Hsp90b1|Tk1|Ptpn1|Lsm2|Ccnb2
BILANGES_SERUM_AND_RAPAMYCIN_SENSITIVE_GENES	GSEA_c2.ChemGenPerturbations	Up-regulated in Sertoli cells	16	1.46027e-05	Eef1a1|Rpl7|Rps4x|Rack1|Rps9|Rpl10|Rpl24|Rps3a1|Rpl6|Rpl5|Eif3h|Rpl7a|Ptms|Rpl29|Eif3f|Eif3m
FAN_EMBRYONIC_CTX_BIG_GROUPS_GLIAL	GSEA_c8.CellType	Down-regulated in Sertoli cells	24	1.46027e-05	Clu|Serpine2|Mt3|Adgrg1|Ttyh1|Gatm|Dtna|Atp1b2|Fabp5|Gpm6b|Bcan|Grhpr|Rab31|Oat|Anxa5|Cpe|Scd2|Msmo1|Litaf|Timp1|Dag1|Btg3|Eno1|Snx3
TOYOTA_TARGETS_OF_MIR34B_AND_MIR34C	GSEA_c2.ChemGenPerturbations	Down-regulated in Sertoli cells	49	1.4695e-05	Nav1|Klhl23|Atp2a2|Map3k21|Rab31|Rif1|Mboat2|Espn|Wee1|Anp32b|Tef|Tagln2|Pdrg1|Srsf10|Dhfr|Ung|Fen1|Mis18bp1|Nectin1|1700037H04Rik|Nop56|Fgfrl1|Mcm3|Colgalt1|Samd1|Pabpc4|Aurka|Aph1a|Ptp4a2|Hells|Mphosph8|Haus4|Clspn|Crtc3|Oxct1|Nusap1|Kif20b|Rbbp4|Ube2s|Cenpe|Psmc3ip|Mki67|Dtl|Ccna2|Cenpf|Med28|Spc24|Cenpa|Lig1
WINTER_HYPOXIA_METAGENE	GSEA_c2.ChemGenPerturbations	Down-regulated in Sertoli cells	32	1.47173e-05	Aldh1a1|Spp1|Pgam1|Slc20a1|Fabp5|Hk2|mt-Co1|Aldoa|Syt7|Ddit4|Mif|Birc2|Slc6a8|Hif1a|Ak2|Anxa5|Cdk1|Hmox1|Nfil3|Hk1|Acat1|Timm17a|Plod2|Umps|Slc3a2|Nt5e|Lgals1|Jun|Cited2|Hsp90b1|Eno1|Ifi27
substrate adhesion-dependent cell spreading (GO:0034446)	biological_process	Up-regulated in Sertoli cells	21	1.24076e-05	Sfrp1|Mdk|S100a10|Parvb|Fn1|Lamc1|Fbln1|Flna|Lama5|Dbn1|Arpc2|Fermt2|Parva|Kank1|Nrp1|P4hb|St6gal1|Ilk|Dab2|Lamb1|Coro1c
ODONNELL_TFRC_TARGETS_DN	GSEA_c2.ChemGenPerturbations	Down-regulated in Sertoli cells	22	1.48594e-05	Fkbp5|Lrrc58|Rif1|Asns|Cdk1|Scd2|Prc1|Aurka|Spc25|Mex3c|Hells|Hmmr|Top2a|Fbxo5|Cenpe|Mki67|Tacc3|Ccna2|Cenpf|Cenpa|Birc5|Chaf1a
BRUINS_UVC_RESPONSE_LATE	GSEA_c2.ChemGenPerturbations	Up-regulated in Sertoli cells	97	1.49626e-05	Sfrp1|Actg1|Rbms3|Myl9|Loxl1|Twsg1|Actb|Col5a2|Fn1|Ptn|Colec12|Wnt11|Bicc1|Grb10|Hmga2|Myl6|Nid2|Ube2r2|Tpm1|Ccdc80|Cers4|Hacd4|Ano1|Npm1|Myh10|Rtraf|Slc48a1|Hprt|Rbm3|Rcn1|Ahnak|Plxdc2|Parm1|4930523C07Rik|Tcf4|Chpt1|Tmem176a|Fstl1|Angptl4|Nedd4|Psat1|Daam2|Eno3|Gyg|Col4a5|Parva|Gpx7|Rsu1|App|Pigp|Nid1|Col6a1|Cd302|Kifap3|Taldo1|Esd|Tgfbi|Agrn|Cux1|Ptprk|P4hb|Tpmt|Ahr|Aamdc|Phf10|P3h1|Cpxm1|Mmp23|Pcgf5|Asph|Ddah1|Ppic|Pdia6|Psma4|1600012H06Rik|Crtap|Fnta|Rpl22l1|Ostc|Emc2|Plin3|Nab1|Rbms1|Uqcrc2|Atp2b1|Efemp2|Chchd3|Gclm|Calu|Tardbp|Mtch1|Anxa6|Cmtm3|Ext1|Ptgr1|Rhob|Cmas
CHICAS_RB1_TARGETS_GROWING	GSEA_c2.ChemGenPerturbations	Up-regulated in Sertoli cells	33	1.49626e-05	Sulf1|Nr2f2|Rbms3|Ezr|Col3a1|Bgn|Ptn|Dcn|Rbp1|Fbln1|Lum|Lxn|Ccdc80|Ano1|Nrep|Hprt|Ttc3|Cdc25b|Psat1|Mest|Meis2|Tnfaip8|Prss12|Nrp1|Dpf3|Marcks|Phgdh|Cavin1|Zfp422|Lmna|Pck2|Rarres1|Plpp3
MIYAGAWA_TARGETS_OF_EWSR1_ETS_FUSIONS_DN	GSEA_c2.ChemGenPerturbations	Up-regulated in Sertoli cells	31	1.49626e-05	Nr2f2|Rbms3|Fst|Col3a1|Slc1a3|Cdc42ep3|Lum|Hmga2|Nid2|Ltbp1|Ccdc80|Adamts5|Vcan|Aff3|Mmp14|Nrep|Mical2|Meis2|Gata6|Prss12|Nrp1|Marcks|Tcaf1|Mindy2|Arhgap1|Dab2|Dipk2a|Dipk1a|Nap1l1|Nrip1|Plpp3
JOHNSTONE_PARVB_TARGETS_2_UP	GSEA_c2.ChemGenPerturbations	Up-regulated in Sertoli cells	24	1.4992e-05	Igfbp4|Ramp1|Actg1|Mdk|S100a11|Fst|Actb|Eef1a1|Cfl1|Bsg|Plat|Igfbp6|Flna|Rpl5|Emb|Gata6|Krt18|Ywhae|Gnai2|Dlgap4|Cavin1|Pkm|Ifitm1|Aplp2
WHITFIELD_CELL_CYCLE_G2_M	GSEA_c2.ChemGenPerturbations	Down-regulated in Sertoli cells	29	1.52449e-05	Mapk13|Hmgb3|Rcan1|Kif5b|Ywhah|Birc2|Fyn|Rangap1|Anp32b|Jpt1|Tpx2|Cks2|Pbk|Zmym1|Mis18bp1|Aurka|Got1|Hmmr|Nusap1|Kif20b|Asxl1|Cenpe|Mki67|Ccna2|Cenpf|Knstrn|Cenpa|Birc5|Ccnb2
DAZARD_RESPONSE_TO_UV_SCC_UP	GSEA_c2.ChemGenPerturbations	Up-regulated in Sertoli cells	19	1.53217e-05	Cdkn1c|Itm2b|Hsp90ab1|Id2|Anxa2|Hprt|Rtn4|Rcn2|Atp5a1|Lamp2|Tsc22d3|Tpgs2|Ube2d3|Sh3bgrl|Pgk1|Pdia6|Ywhaz|Nap1l1|Uqcrc2
LEE_LIVER_CANCER_SURVIVAL_DN	GSEA_c2.ChemGenPerturbations	Up-regulated in Sertoli cells	27	1.57977e-05	Tmsb4x|Hmgn1|Serpinh1|Tspan3|Pbx1|Lxn|Rps9|Npm1|Ier3|Rps3a1|Cdk4|Cct5|Ptma|Tes|Marcks|Agrn|Lamb1|Mmd|Actr3|Arhgap18|Bzw2|Nap1l1|Hnrnpc|Atp2b1|Igf1r|Lrrcc1|Odc1
BUSSLINGER_GASTRIC_MATURE_PIT_CELLS	GSEA_c8.CellType	Up-regulated in Sertoli cells	30	1.59215e-05	Tmsb4x|Igfbp4|S100a11|Ezr|Actb|Id1|Cfl1|Tspan3|Ablim1|Myl6|Zbtb7c|Ccnd1|Arpc2|Ahnak|Klf2|Fcgrt|Aldoc|Efnb2|Klf3|Ctnna1|Marcks|Hes1|Aldh2|Rhoc|Lmna|Ywhaz|Cd63|Tcf7l2|Smim14|Dhrs7
GSE19198_CTRL_VS_IL21_TREATED_TCELL_24H_DN	GSEA_c7.IMMUNESIGDB	Up-regulated in Sertoli cells	31	1.60416e-05	Podxl|Ramp1|Loxl1|Tmem176b|Cmbl|Acaa2|Il11ra1|Anp32a|Hacd4|Mtss1|Gas6|Abca1|Slc48a1|Ndst1|Tspan13|Cdc25b|Csrp2|Mxd4|Ldb1|Nrp1|Aldh9a1|Aldh2|Gpi1|Dap|Cavin1|Zfhx3|Lamtor4|Mknk2|Smim14|Ptgr1|Mfge8
BLALOCK_ALZHEIMERS_DISEASE_UP	GSEA_c2.ChemGenPerturbations	Down-regulated in Sertoli cells	128	1.61524e-05	Akr1cl|Ctsl|Gstm1|Gstm2|Clu|Hmgb3|Dst|Pdlim4|Gja1|Adgrg1|Jund|Itga6|Tacc1|Sox9|Sparc|Dtna|Sfn|1700017B05Rik|Slc7a5|Gpm6b|Bcan|Zc3h7b|Lpl|Eps8|Bcat2|Rps28|Zc3hav1|Adamts9|Slco3a1|Tpd52l1|Rab31|Iqgap2|Gmpr|Qk|Pla2g5|Ctsh|H3f3b|Kif5b|Osbpl11|Birc2|Slc6a8|Ak2|Fyn|Efs|Rasl12|Rangap1|Anp32b|Scrib|Pabpn1|Map7|Nucks1|Dut|Mras|Arpc1b|Atp6v0e|Rpl39|Rplp2|Sinhcaf|Hmox1|Rps6ka1|Creb3|Vat1|Dhfr|Gadd45g|Ptprf|Pura|Mycn|Ung|Slc38a1|Fez2|Gpc4|Gng12|Stim1|Mybl1|Nop56|Slc12a7|Mylk|Rnaseh2a|Cd164|Litaf|Dmd|Gmnn|Pebp1|Usp48|Ckap4|Usp7|Ugcg|Ptp4a2|Mphosph8|Plod2|Nt5c|Phlda3|Usf2|Elf2|Rreb1|Inppl1|Ppp1r9a|Plec|Ddr1|Ube2c|Kitl|Nolc1|Hmgxb4|Itpkb|Il10rb|Nav2|Kcnmb4|Htra2|Dag1|Dsp|Usp1|Jun|Rhobtb3|Rbms2|Psmc3ip|Ing2|Gamt|Gna12|Mia2|Prdx3|Nap1l4|Btg3|Erp44|Mcm7|Brd2|Asah1|Btg2|Fdps
JINESH_BLEBBISHIELD_TO_IMMUNE_CELL_FUSION_PBSHMS_UP	GSEA_c2.ChemGenPerturbations	Up-regulated in Sertoli cells	44	1.62724e-05	Podxl|Igfbp5|S100a10|Nr2f2|Actb|Col5a2|Palld|Cdc42ep3|Serpinh1|Emx2|Fbln1|Bicc1|Bsg|Timp2|Hebp1|Lama5|Tpm1|Hs6st2|Anxa2|Dbn1|Mical2|Ahnak|Rras2|Etfb|Angptl4|Plscr3|Hspa8|Elovl1|Rpl7a|Rpl29|Rhoc|Cavin1|Gadd45b|Asph|Macroh2a1|Coro1c|Comt|Klf6|Dipk1a|Tspan6|Igf2bp3|Tanc1|Cdh2|Aplp2
HU_FETAL_RETINA_RGC	GSEA_c8.CellType	Up-regulated in Sertoli cells	50	1.66054e-05	Tmsb4x|Tmsb10|Ncam1|S100a10|Uchl1|Crip2|Sema6a|Rgs10|Ppp2r2b|Srgap1|Dclk1|Alcam|Dbn1|Fhl1|Rcn1|Dbi|Rbpms|Rtn4|Ddah2|Cct5|Svbp|Acot7|Etfb|Arpc5|Arpc3|Myo1b|Aldoc|Bnip3l|Kifap3|Dstn|Ppp1r1a|Klf7|Tubb5|Apbb2|Casp3|Rab6a|Gpi1|Ndufb8|Pbx3|Dync1i2|Pgk1|Txn1|Ywhaz|Atat1|Vdac2|Ap3s1|Ppp1r14b|Dctn2|Mtch2|Tox2
GSE33162_HDAC3_KO_VS_HDAC3_KO_MACROPHAGE_DN	GSEA_c7.IMMUNESIGDB	Up-regulated in Sertoli cells	30	1.68427e-05	Actg1|S100a11|Myl9|Actb|Cfl1|Stk26|Gabarap|Anxa2|Pltp|Rtraf|Ier3|Arpc2|Mid1ip1|Arl4d|Arpc5|Abracl|Ppia|Dstn|Ywhae|Sh3glb1|Tmem98|Pgk1|Mmd|Vim|Pcbp2|Snx6|Klf6|Mta1|Tab2|Prdx4
GSE22886_DAY1_VS_DAY7_MONOCYTE_IN_CULTURE_DN	GSEA_c7.IMMUNESIGDB	Up-regulated in Sertoli cells	31	1.68427e-05	Apoe|Gnas|Rplp0|Timp2|Atp5g3|Slc48a1|Hmgn3|Ttc3|Chpt1|Atp5a1|Ppia|Cox5a|Rsu1|Col6a1|Dennd4c|Ldhb|Tgfbi|Aldh2|Gpi1|Atp5g2|Erp29|Ppic|Ndufa8|Mmd|Pck2|Comt|Atp5b|Dipk1a|Uqcrc2|Tmed3|Prdx4
GSE29618_BCELL_VS_PDC_DAY7_FLU_VACCINE_DN	GSEA_c7.IMMUNESIGDB	Up-regulated in Sertoli cells	30	1.68427e-05	Sox4|Pmp22|Siva1|Gas6|Nrep|Fhl1|Fcgrt|Tcf4|Dusp5|Laptm4a|Park7|App|Nrp1|Cd302|Ptms|Dstn|Tgfbi|Cbx6|Leprot|Aldh2|Rrbp1|Macroh2a1|Txn1|Ssr3|Dab2|Coro1c|Ppp1r14b|Tmed3|Aebp1|Dhrs7
MENON_FETAL_KIDNEY_8_CONNECTING_TUBULE_CELLS	GSEA_c8.CellType	Down-regulated in Sertoli cells	35	1.68569e-05	Chchd10|Atp1a1|Mgst3|mt-Co1|Sdc4|Adamts9|Ivns1abp|Qk|Polr2l|Cox6a1|Psap|Nop10|Mrps6|Plekhj1|Atp6v0e|Cycs|mt-Nd3|Nudt4|Ptprf|Ndufc1|Atp1b1|Trim2|Rpl36al|Micos10|Pebp1|Atp6v0b|Mphosph8|Atp5md|Gcc2|Igfbp7|Cyb5a|Uqcr10|Mrpl33|Coa3|Commd6
RUBENSTEIN_SKELETAL_MUSCLE_SATELLITE_CELLS	GSEA_c8.CellType	Down-regulated in Sertoli cells	40	1.68569e-05	Chchd10|Aldh1a1|Clu|Pdlim4|Vapa|Tceal9|Jund|Vdac3|Akr1b3|Gadd45gip1|Bex3|mt-Co1|Aldoa|Rps28|Rpl23a|Tpd52l1|Mif|Rps26|Rpl35a|Rpl34|Dut|Tubb2b|Rpl37|Anxa5|Rpl39|Rplp2|Rpl22|Pebp1|Nhp2|Rps10|Tuba1b|Dag1|Jun|Rhobtb3|Esf1|Prdx3|Ndufs5|Taf7|Commd6|Btg2
brain development (GO:0007420)	biological_process	Up-regulated in Sertoli cells	62	1.25371e-05	Sfrp1|Ncam1|Mdk|Nr2f2|Macroh2a2|Gas1|Twsg1|Nfib|Col3a1|Foxc1|Ssbp3|Nfix|Wnt4|Wls|Plxna4|Emx2|Id2|Plxna2|Igf1|Pbx1|Meis1|Abr|Nnat|Hmga2|Flna|Aqp1|Dclk1|Myh10|Fgfr2|Aldh1a2|Hprt|Syne2|Dbi|Rtn4|Ndst1|Smo|Wnt5a|Ubb|Meis2|Selenop|Ldb1|App|Nrp1|Igf2bp1|Ywhae|Hes1|Hspg2|Hnrnpk|Pbx3|Zfhx3|Ryk|Hook3|Lamb1|Pbx2|Atat1|Tcf7l2|Kras|Bmpr1a|Ext1|Igf1r|Cdh2|Aplp2
LANDIS_BREAST_CANCER_PROGRESSION_DN	GSEA_c2.ChemGenPerturbations	Up-regulated in Sertoli cells	16	1.71334e-05	Col3a1|Alad|Lum|Igfbp6|Ccdc80|Gas6|Ahnak|Etfb|Fstl1|Ppp2r5a|Nrp1|Cavin3|Tgfbi|Lamb1|Col18a1|Dhrs7
ALCALA_APOPTOSIS	GSEA_c2.ChemGenPerturbations	Up-regulated in Sertoli cells	18	1.72722e-05	Gnas|Rplp0|Hmgn1|Eef1a1|Cox4i1|Ube2r2|Slc25a3|Cct5|Bnip3l|Hspa8|Elovl1|Taldo1|Gpi1|Eif3f|Vdac1|Atp5b|Mtch1|Mtch2
PLASARI_TGFB1_SIGNALING_VIA_NFIC_1HR_DN	GSEA_c2.ChemGenPerturbations	Up-regulated in Sertoli cells	20	1.73594e-05	Peg3|Cdkn1c|Nfib|Col3a1|Nnat|Hmga2|Tpm1|Gpc3|Igf2|Perp|Fgfr2|Parm1|Sesn3|Selenbp1|Wnt5a|Cdo1|Pfn1|Nfia|Resf1|Atp9a
TRAVAGLINI_LUNG_EREG_DENDRITIC_CELL	GSEA_c8.CellType	Up-regulated in Sertoli cells	59	1.7612e-05	Tmsb10|Actg1|Ftl1|S100a10|Zfp36l1|S100a11|Actb|Pmp22|Slc1a3|Rhou|Rgl1|Fth1|Bri3|Myl6|Id3|Rgs10|Ier5|Vcan|Gabarap|Anxa2|Alcam|Ier3|Abca1|Ahnak|Dbi|Plxdc2|Rtn4|Fcgrt|Npc2|Arpc5|Angptl4|Glul|Ctnna1|Marcks|Tgfbi|Atg3|Ywhae|Sap30|Sdc2|Gnai2|Marcksl1|Ahr|Gadd45b|Asph|Pomp|Prelid1|Macroh2a1|Cebpb|Slc31a2|Ywhaz|Ap2s1|Arhgap18|Plin3|Rbms1|Phc2|Mtch1|Cmtm3|Rhob|Aplp2
localization (GO:0051179)	biological_process	Up-regulated in Sertoli cells	346	1.27423e-05	Sulf1|Tmsb4x|Podxl|Igfbp5|Sfrp1|Ramp1|Tmsb10|Ncam1|Kcne1l|Actg1|Mdk|Ftl1|S100a10|Zfp36l1|Nr2f2|Slc25a4|Apoe|Gnas|Macroh2a2|Gas1|Rspo1|Ezr|Actb|Cryab|Uchl1|Hsp90ab1|Sox4|Pcp4|Arl4c|Ybx1|Col3a1|Foxc1|Fn1|Palld|Pmp22|Bambi|Lamc1|Slc1a3|Gria3|Adam10|Ptn|Dcn|Maged2|Lrp1|Wnt4|Lbp|Wls|Plxna4|Emx2|Colec12|Stard10|Plekho1|Cfl1|Fbln1|Rhou|Tgfb2|Wnt11|Gfra1|Plxna2|Igf1|Tgm2|Aprt|Fth1|Snta1|Bsg|Acaa2|Grb10|Abr|Lrrc4|Sptssa|Plat|Fras1|Dnaja1|Nnat|Stk26|Sema6a|Igfbp6|Ppp3ca|Hmga2|Rcn3|Flna|Atp5g3|Aqp1|Slc9a3r1|Lama5|Ltbp1|Tpm1|Btf3|Gpc3|Cfh|Igf2|Anp32a|Rack1|Ano1|Ppp2r2b|Ppargc1a|Vcan|Srgap1|Fbn2|Ccnd1|Gabarap|Dclk1|Anxa2|Rarres2|Pltp|Clta|Cct4|Npm1|Fis1|Myh10|Siva1|Arid5b|Fgfr2|Ogt|Mmp14|Atp5pb|Gas6|Dbn1|Ier3|Abca1|Arpc2|Sfxn1|Slc48a1|Syne2|Slc25a3|Fhl1|Ahnak|Alb|Dbi|Gdi2|Rras2|Ift20|Hmgn3|Rtn4|Ppib|Tspan13|Cct8|Naca|Cct5|Npc2|Svbp|C1qtnf12|Fstl1|Smo|Arl4d|Arpc5|Tmem37|Tmem165|Selenbp1|Nedd4|Atp5d|Trf|Atp5a1|Lamp2|Myo1b|Il6st|Cd81|Dock4|Akt1|Glul|Itga3|Wnt5a|Mest|Ndn|Pkdcc|Guk1|Fermt2|Palm|Ubb|Lasp1|Efnb2|Ppp2r5a|Bnip3l|Wipi1|Emb|Pdgfc|Plscr3|Arf5|Ppia|Hspa8|Trp53inp1|Parva|Atp5h|Laptm4b|Fgf9|Park7|Ldb1|App|Kank1|Prss12|Clip3|Krt18|Ildr2|Ptpn14|Jam3|Nrp1|Mex3b|Dennd4c|Cd302|Plin2|Commd3|Kifap3|Wnk4|Igf2bp1|Dstn|Ctnna1|Tmem14c|Atg3|Plcb4|Gga2|Piezo2|Cdo1|Ywhae|Agrn|Ubash3b|Hes1|Nucb1|Tcaf1|Cux1|Ptprk|Sdc2|Tgfbr1|Klf7|Sh3glb1|Dennd2a|Gnai2|Prr5|Apbb2|Emc10|Pcsk6|Leprot|Ahr|Rab6a|Rras|Hspg2|Pfn1|P3h1|Hnrnpm|Gpi1|Vps29|Rhoc|Cavin1|Tgfb3|Lamp1|Map2k2|Vps35|Pard3|Arhgap1|Tspo|Tmem98|Smap1|Asph|Ilk|Efnb1|Rrbp1|Hnrnpk|Ncoa4|Zfp703|Atp5g2|Atp6v1g1|Erp29|Stom|Klhl24|Prelid1|Dync1i2|Atpif1|Macroh2a1|Cebpb|Slc31a2|Txn1|Hoxb9|Ssr3|Lmna|Ptprg|Nbeal1|Snf8|Hspb11|Arf4|Hook3|Dab2|Lamb1|Ywhaz|Bcl2l11|Lrpap1|Mmd|Vim|Pck2|Vdac1|Ap2s1|Cd63|Coro1c|Lamtor4|Dipk2a|Arxes2|Mpzl1|Bad|Comt|Atp5b|Copb2|Actr3|Snx6|Arhgap18|Vdac2|Igbp1|Ptp4a3|Tmed5|Emc2|Ap3s1|Tcf7l2|Trim8|Phldb2|Ccs|Plin3|Hdac3|Rab11fip2|Col18a1|Cct3|Atp2b1|Igf2bp3|Dctn2|Hdlbp|Atp9a|Jcad|Tardbp|Mtch2|Erbin|Tia1|Tmed3|Aspscr1|Anxa6|Tax1bp3|Camk1|Nme4|Bmpr1a|Ext1|Igf1r|Atp2c1|Cyba|Rhob|Tns3|Cdh2|Tspan17|Cd9|Nrip1|Mfge8|Plpp3
MODULE_198	GSEA_c4.CancerModules	Down-regulated in Sertoli cells	45	1.81946e-05	Fkbp5|Sox9|Mphosph6|Hif1a|Wee1|Cdk1|Srsf10|H2az1|Mycn|Ung|Fen1|Kif23|Mcm3|H2ax|Rpa2|Dnmt1|Ssb|Cbx4|Rad21|Top2a|Smc2|Ccnd2|Rbbp4|Ipo7|Pttg1|Dsp|Jun|Cenpe|Topbp1|Pcna|Nasp|Ccna2|Nap1l4|Polr2k|Cenpf|Brd2|Taf7|Mcm6|Hmgb2|Cenpa|Lig1|Chaf1a|Dek|Ccnb2|Rfc4
GSE29618_BCELL_VS_MONOCYTE_DAY7_FLU_VACCINE_DN	GSEA_c7.IMMUNESIGDB	Up-regulated in Sertoli cells	30	1.8404e-05	Ftl1|Itm2b|Tkt|Cdc42ep3|Id2|Timp2|Rgs10|Fbn2|Gabarap|Rxra|Mical2|Ahnak|Mid1ip1|Fcgrt|Laptm4a|Lamp2|Cd302|Taldo1|Ctnna1|Leprot|Aldh2|Macroh2a1|Slc31a2|Lmna|Pkm|Lrpap1|Vim|Ap2s1|Cd63|Ext1
negative regulation of RNA metabolic process (GO:0051253)	biological_process	Up-regulated in Sertoli cells	108	1.41789e-05	Peg3|Sfrp1|Cdkn1c|Nr2f2|H3f3a|Fst|Macroh2a2|Ezr|Nfib|Cryab|Ybx1|Foxc1|Nfix|Id1|Wnt4|Wnt11|Id2|Ppp3ca|Hmga2|Flna|Id3|Igf2|Vgll4|Ccnd1|Hopx|Npm1|Arid5b|Fgfr2|Rpl10|Gas6|Rxra|Klf2|Tcf4|Pfdn5|Dusp5|Tcf7l1|Naca|Maf|Sp5|Ctnnbip1|Smo|Nedd4|Satb1|Wnt5a|Ndn|Smad5|Mxd4|Klf3|Tsc22d3|Hspa8|Gata6|Hnrnpa0|Fgf9|Ldb1|App|Dpf3|Igf2bp1|Nfic|Hes1|Cux1|Cbx1|Sap30|Ptprk|Tgfbr1|Cbx6|Klf7|Zfp608|Ahr|Irf2bpl|Sox5|Phf10|Dap|Wwc2|Nr2f6|Hnrnpk|Zfp703|Sall2|H2az2|Zfhx3|Psmc5|Macroh2a1|Cebpb|Txn1|Mbd3|Dab2|Resf1|Foxp1|Snx6|Mbtd1|Med25|Igbp1|Tcf7l2|Hdac3|Hnrnpc|Nab1|Pdcd4|Phc2|Lgr4|Hmgn2|Akirin2|Ctbp1|Tardbp|Mta1|Tcf3|Zfpm2|Aebp1|Chd4|Nrip1
ZHU_CMV_24_HR_DN	GSEA_c2.ChemGenPerturbations	Up-regulated in Sertoli cells	17	1.91352e-05	Igfbp5|Actg1|Ftl1|Gas1|Col5a2|Col3a1|Ptpn13|Id2|Col6a2|Flna|Igf2|Vcan|Cdh11|Ccnd1|Nfic|Ahr|Igf1r
LAKE_ADULT_KIDNEY_C2_PODOCYTES	GSEA_c8.CellType	Up-regulated in Sertoli cells	30	1.92187e-05	Sulf1|Podxl|Cdkn1c|Cald1|Ssbp2|Palld|Ptpn13|Ankrd12|Srgap1|Mtss1|Golim4|Ahnak|Plxdc2|Fbxl7|Add3|Arhgap28|Myo1b|Dock4|Kank1|Ptpn14|Klf7|Apbb2|Pard3|Cblb|Maml3|Rbms1|Tanc1|Erbin|Igf1r|Tead1
RUTELLA_RESPONSE_TO_HGF_UP	GSEA_c2.ChemGenPerturbations	Up-regulated in Sertoli cells	45	1.93695e-05	Ramp1|Apoe|Slc1a3|Tgm2|Rgl1|Fth1|Tspan3|Acaa2|Lxn|Timp2|Ccnd1|Anxa2|Pltp|Dusp5|Lamp2|Il6st|Cd81|Dock4|Dhrs4|Pigp|Tnfaip8|Nrp1|Marcks|Ndufs2|Sdc2|Leprot|Casp3|Lamp1|Psmb5|Ncoa4|Stom|Txn1|Dab2|Pck2|Cd63|Mpzl1|Plgrkt|Emc2|Dipk1a|Gclm|Tcf3|Tns3|Cd9|Rarres1|Plpp3
SERVITJA_LIVER_HNF1A_TARGETS_UP	GSEA_c2.ChemGenPerturbations	Down-regulated in Sertoli cells	22	1.94167e-05	Gstm2|Me1|Akr1b8|Ucp2|Slc20a1|Mgst3|Tnfrsf12a|Lpl|Rgs2|Asns|Wee1|Tpx2|Enc1|Scd2|Fgfrl1|Cdca8|Ube2c|Hmmr|Adora1|Lgals1|Ccna2|Ccnb2
positive regulation of nucleobase-containing compound metabolic process (GO:0045935)	biological_process	Up-regulated in Sertoli cells	132	1.43054e-05	Peg3|Tmsb4x|Sfrp1|Mdk|Zfp36l1|Nr2f2|Ssbp2|Apoe|Nfib|Hsp90ab1|Sox4|Ybx1|Foxc1|Ssbp3|Nfix|Bambi|Dcn|Wnt4|Hlf|Tgfb2|Wnt11|Id2|Igf1|Lum|Pbx1|Meis1|Tead2|Ablim1|Ppp3ca|Hmga2|Myrf|Igf2|Ier5|Ppargc1a|Zbtb7c|Cct4|Npm1|Fgfr2|Ogt|Rtraf|Rxra|Rbm3|Mical2|Parm1|Hmgn3|Klf2|Tcf4|Cct8|Tcf7l1|Naca|Cct5|Ptov1|Maf|Smo|Smad6|Trf|Cd81|Akt1|Wnt5a|Ndn|Fzd2|Smad5|Meis2|Hspa8|Trp53inp1|Gata6|Fgf9|Park7|Ldb1|App|Dpf3|Pcbd1|Agrn|Nfic|Hes1|Tgfbr1|Klf7|Ahr|Aamdc|Mpnd|Irf2bpl|Sox5|Pfn1|Phf10|Tgfb3|Map2k2|Sub1|Pcgf5|Asph|Ilk|Hnrnpk|Pbx3|Nfia|Sall2|Zfhx3|Psmc5|Elob|Cebpb|Hoxb9|Arf4|Dab2|Pbx2|Mllt3|Pcbp2|Foxp1|Lage3|Actr3|Klf6|Med25|Igbp1|Pbrm1|Tcf7l2|Hdac3|Maml3|Cct3|Rbmx|Polr2a|Lgr4|Churc1|Akirin2|Tardbp|Vezf1|Pnp|Zfp516|Camk1|Bmpr1a|Tcf3|Zfpm2|Igf1r|Tox2|Nrip1|Tead1
positive regulation of cell adhesion (GO:0045785)	biological_process	Up-regulated in Sertoli cells	47	1.43662e-05	Podxl|Mdk|S100a10|Sox4|Fn1|Ptn|Wnt4|Cfl1|Fbln1|Tgfb2|Igf1|Tgm2|Ppp3ca|Igfbp2|Flna|Tpm1|Ccdc80|Igf2|Fbln2|Dbn1|Arpc2|Socs5|Il6st|Cd81|Itga3|Wnt5a|Fermt2|Efnb2|Rsu1|Ldb1|Nid1|Nrp1|Mex3b|Kifap3|Hes1|P4hb|Rras|Ilk|Efnb1|Zfhx3|Magi1|Dab2|Cd63|Bad|Efemp2|Pnp|Plpp3
CHEN_METABOLIC_SYNDROM_NETWORK	GSEA_c2.ChemGenPerturbations	Up-regulated in Sertoli cells	102	1.96356e-05	Sulf1|Tmsb4x|Actg1|Rbms3|Mfap2|S100a11|Loxl1|Col5a2|Pmp22|Bgn|Ptpn13|Dock11|Maged2|Tril|Wls|Eci2|Colec12|Plekho1|Cfl1|Rgl1|Bicc1|Lum|Abr|Lxn|Plat|Il11ra1|Rcn3|Igfbp2|Flna|Ltbp1|Rgs10|Ccdc80|Hacd4|Ier5|Vcan|Smox|Anxa2|Pltp|Fads3|Fbln2|Arpc2|Slc48a1|Fhl1|Rcn1|Plxdc2|Ppib|Ddah2|Dusp5|Npc2|Gdpd1|Etfb|Arpc5|Tmem165|Lamp2|Lasp1|Gata6|Snn|Gpx7|Tnfaip8|Elovl1|Nid1|Krt18|Col6a1|Ldhb|Ubash3b|1110032F04Rik|Sdc2|Cbx6|Tubb5|Ttc28|Cstb|Mpnd|Rhoc|Cavin1|Armcx2|Tgfb3|Cpxm1|Mmp23|Gadd45b|Lipa|Ppic|Txndc15|Lmna|Pkm|Vim|Cd63|Foxp1|Actr3|Arhgap18|Plgrkt|Nap1l1|Ppp1r14b|Tspan6|Lgr4|Efemp2|Tanc1|Tax1bp3|Cmtm3|Cyba|Cd9|Cmas|Mfge8
gliogenesis (GO:0042063)	biological_process	Up-regulated in Sertoli cells	40	1.48489e-05	Mdk|Nfib|Sox4|Fn1|Pmp22|Nfix|Ptn|Lrp1|Tgfb2|Id2|Igf1|Hmga2|Myrf|Vcan|Syne2|Dbi|Rtn4|Smo|Trf|Il6st|Akt1|Daam2|Ndn|App|Hes1|Phgdh|Sox5|Pard3|Tspo|Tmem98|Ilk|Lamb1|Vim|Actr3|Tcf7l2|Nab1|Kras|Cdh2|Cd9|Plpp3
cellular nitrogen compound biosynthetic process (GO:0044271)	biological_process	Up-regulated in Sertoli cells	270	1.70663e-05	Peg3|Tmsb4x|Igfbp5|Sfrp1|Mdk|Cdkn1c|Zfp36l1|Nr2f2|Rbms3|Ssbp2|Apoe|H3f3a|Gnas|Fst|Macroh2a2|Ezr|Nfib|Cryab|Hsp90ab1|Sox4|Ybx1|Foxc1|Rplp0|Ssbp3|Nfix|Bambi|Hmgn1|Dcn|Eef1a1|Id1|Wnt4|Emx2|Hlf|Tgfb2|Wnt11|Rpl7|Id2|Igf1|Aprt|Alad|Lum|Pbx1|Rps4x|Meis1|Sptssa|Tead2|Ablim1|Ppp3ca|Hmga2|Flna|Atp5g3|Id3|Myrf|Cers4|Igf2|Rack1|Ier5|Ppargc1a|Rps9|Vgll4|Zbtb7c|Zim1|Ccnd1|Cct4|Hopx|Npm1|Siva1|Aff3|Arid5b|Fgfr2|Ogt|Rtraf|Rpl10|Atp5pb|Gas6|Rxra|Hprt|Rbm3|Mical2|Parm1|Hmgn3|Klf2|Ddah2|Rpl24|Tcf4|Glo1|Pfdn5|Dusp5|Mrrf|Cct8|Tcf7l1|Rps3a1|Cdk4|Naca|Cct5|Ptov1|Maf|Sp5|Ctnnbip1|Acot7|Smo|Pts|Smad6|Nedd4|Atp5d|Trf|Atp5a1|Cd81|Rpl6|Akt1|Satb1|Wnt5a|Rpl5|Ndn|Fzd2|Guk1|Smad5|Mxd4|Eif3e|Meis2|Klf3|Tsc22d3|Eif3h|Ppia|Hspa8|Trp53inp1|Atp5h|Ugdh|Gata6|Fgf9|Park7|Eif3k|Ldb1|App|Elovl1|Ppp1ca|Dpf3|Pcbd1|Igf2bp1|Tmem14c|Rps2|Taf10|Rpl29|Agrn|Nfic|Hes1|Cux1|Cbx1|Sap30|Ptprk|Tgfbr1|Cbx6|Klf7|Zfp608|Apbb2|Ahr|Aamdc|Mpnd|Irf2bpl|Sox5|Pfn1|Phf10|Dap|Eif3f|Wwc2|Cavin1|Tgfb3|Map2k2|Vps35|Nr2f6|Sub1|Eif3m|Zfp704|Tspo|Pcgf5|Asph|Ilk|Hnrnpk|Pbx3|Zfp703|Eif4h|Zfp358|Nfia|Atp5g2|Ddah1|Ctdsp2|Sall2|Cat|H2az2|Zfhx3|Atpif1|Psmc5|Elob|Macroh2a1|Cebpb|Txn1|Sltm|Upf3a|Zfp422|Hoxb9|Eif4g2|Snf8|Mbd3|Arf4|Dab2|Pkm|Gnpda2|Pbx2|Vim|Mllt3|Pcbp2|Resf1|Rev3l|Foxp1|Rpl22l1|Atp5b|Lage3|Actr3|Snx6|Klf6|Rbm4b|Mbtd1|Med25|Igbp1|Ptp4a3|Zfp260|Pbrm1|Tcf7l2|Trim8|Zfp664|Hdac3|Hnrnpc|Maml3|Nab1|Pdcd4|Cct3|Rbmx|Polr2a|Phc2|Lgr4|Igf2bp3|Hmgn2|Churc1|Mknk2|Gclm|Kras|Akirin2|Ctbp1|Tardbp|Vezf1|Erbin|Tia1|Eif3d|Pnp|Zfp516|Mta1|Camk1|Nme4|Bmpr1a|Tcf3|Zfpm2|Igf1r|Aebp1|Tox2|Chd4|Nrip1|Cmas|Tead1|Odc1|Plpp3
GSE17721_PAM3CSK4_VS_GADIQUIMOD_24H_BMDC_UP	GSEA_c7.IMMUNESIGDB	Up-regulated in Sertoli cells	30	2.01108e-05	Slc25a4|Tkt|Isyna1|Rps4x|Myl6|Rps9|Ndufv2|Atp5pb|Dbi|Ndst1|Tcf4|Tmem176a|Elovl1|Rpl7a|Taldo1|Cuedc2|Psmb3|Aldh9a1|St6gal1|Eif3f|Cox6c|Stom|Zfhx3|Pkm|Rpl22l1|Mbtd1|Uqcrc2|Mknk2|Cd9|Chd4
regulation of signal transduction (GO:0009966)	biological_process	Up-regulated in Sertoli cells	189	1.79362e-05	Sulf1|Igfbp5|Igfbp4|Sfrp1|Ramp1|Ncam1|Mdk|Rbms3|Apoe|Gnas|Fst|Gas1|Twsg1|Rspo1|Ezr|Uchl1|Hsp90ab1|Sox4|Ybx1|Col3a1|Fn1|Pmp22|Ptpn13|Bambi|Adam10|Dcn|Id1|Lrp1|Wnt4|Lbp|Wls|Stard10|Cfl1|Fbln1|Tgfb2|Wnt11|Igf1|Tgm2|Bicc1|Acaa2|Grb10|Abr|Dnaja1|Timp2|Sema6a|Igfbp6|Sulf2|Hmga2|Rcn3|Igfbp2|Flna|Slc9a3r1|Ltbp1|Rgs10|Gpc3|Igf2|Rack1|Ppargc1a|Vgll4|Fbn2|Rarres2|Npm1|Fis1|Fgfr2|Ogt|Mmp14|Gas6|Dbn1|Ier3|Abca1|Nrep|Wif1|Ift20|Sesn3|Rbpms|Klf2|Rtn4|Rnf213|Ndst1|Tcf4|Pfdn5|Dusp5|Cdk4|Nkd1|Ctnnbip1|C1qtnf12|Fstl1|Smo|Arhgap28|Smad6|Nedd4|Trf|Socs5|Il6st|Cd81|Akt1|Itga3|Daam2|Wnt5a|Rpl5|Fermt2|Palm|Ubb|Pdgfc|Ppia|Trp53inp1|Gata6|Fgf9|Park7|App|Kank1|Ppp1ca|Nrp1|Cavin3|Dennd4c|Ctnna1|Ubash3b|Hes1|Tgfbr1|P4hb|Sh3glb1|Gnai2|Prr5|Emc10|Leprot|Dlgap4|Rras|Wwc2|Tgfb3|Map2k2|Vps35|Gadd45b|Capzb|Ilk|Hnrnpk|Zfp703|Erp29|Klhl24|Cblb|Cat|Prelid1|Txndc15|Siah1a|Ryk|Fkbp8|Nxn|Pdia6|Lmna|Apip|Dab2|Ywhaz|Bcl2l11|Mllt3|Cd63|Lamtor4|Dipk2a|Bad|Dlk1|Snx6|Arhgap18|Vdac2|Cdc37|Igbp1|Ptp4a3|Tcf7l2|Trim8|Hdac3|Pdcd4|Tspan6|Lgr4|Gclm|Kras|Jcad|Mtch2|Erbin|Rgs3|C1qtnf4|Tax1bp3|Cmtm3|Amer1|Bmpr1a|Tab2|Igf1r|Cyba|Zcchc3|Cdh2|Shisa2|Aplp2|Plpp3
negative regulation of macromolecule biosynthetic process (GO:0010558)	biological_process	Up-regulated in Sertoli cells	114	1.87716e-05	Peg3|Igfbp5|Sfrp1|Cdkn1c|Zfp36l1|Nr2f2|H3f3a|Fst|Itm2b|Macroh2a2|Ezr|Nfib|Cryab|Ybx1|Foxc1|Nfix|Id1|Wnt4|Itm2a|Wnt11|Id2|Grb10|Hmga2|Flna|Id3|Igf2|Rack1|Vgll4|Ccnd1|Hopx|Arid5b|Fgfr2|Rpl10|Gas6|Rxra|Dbi|Klf2|Tcf4|Pfdn5|Dusp5|Tcf7l1|Naca|Maf|Sp5|Ctnnbip1|Smo|Nedd4|Satb1|Wnt5a|Ndn|Smad5|Mxd4|Klf3|Tsc22d3|Hspa8|Gata6|Fgf9|Ldb1|App|Dpf3|Igf2bp1|Nfic|Hes1|Cux1|Cbx1|Sap30|Ptprk|Tgfbr1|Cbx6|Klf7|Zfp608|Ahr|Irf2bpl|Sox5|Phf10|Dap|Wwc2|Nr2f6|Hnrnpk|Zfp703|Sall2|H2az2|Zfhx3|Psmc5|Macroh2a1|Cebpb|Txn1|Mbd3|Dab2|Fnta|Resf1|Foxp1|Snx6|Mbtd1|Med25|Igbp1|Tcf7l2|Hdac3|Hnrnpc|Nab1|Pdcd4|Phc2|Lgr4|Hmgn2|Akirin2|Ctbp1|Tardbp|Tia1|Mta1|Tcf3|Zfpm2|Aebp1|Chd4|Nrip1
GNF2_BUB1B	GSEA_c4.CancerGeneNeighbors	Down-regulated in Sertoli cells	14	2.08255e-05	Mcm3|Gmnn|Aurka|Hells|Cdca8|Ube2c|Hmmr|Top2a|Cenpm|Pcna|Nasp|Ccna2|Tyms|Ccnb2
negative regulation of cell differentiation (GO:0045596)	biological_process	Up-regulated in Sertoli cells	64	1.94307e-05	Igfbp5|Sfrp1|Mdk|Zfp36l1|Fst|Twsg1|Tmem176b|Col5a2|Ybx1|Bambi|Ptn|Id1|Wnt4|Fbln1|Tgfb2|Id2|Igf1|Pbx1|Meis1|Sema6a|Ppp3ca|Hmga2|Id3|Igf2|Ccnd1|Hopx|Rtn4|Tmem178|Ttc3|Tmem176a|Smo|Smad6|Socs5|Daam2|Wnt5a|Fermt2|Meis2|Trp53inp1|Fgf9|Ldb1|App|Kank1|Nrp1|Ctnna1|Ubash3b|Hes1|Tgfbr1|Zfp608|Ahr|Tspo|Tmem98|Zfhx3|Ryk|Hook3|Coro1c|Foxp1|Actr3|Dlk1|Tcf7l2|Hdac3|Pdcd4|Kras|Bmpr1a|Zfpm2
negative regulation of cellular macromolecule biosynthetic process (GO:2000113)	biological_process	Up-regulated in Sertoli cells	113	1.94307e-05	Peg3|Igfbp5|Sfrp1|Cdkn1c|Zfp36l1|Nr2f2|H3f3a|Fst|Itm2b|Macroh2a2|Ezr|Nfib|Cryab|Ybx1|Foxc1|Nfix|Id1|Wnt4|Itm2a|Wnt11|Id2|Grb10|Hmga2|Flna|Id3|Igf2|Rack1|Vgll4|Ccnd1|Hopx|Arid5b|Fgfr2|Rpl10|Gas6|Rxra|Dbi|Klf2|Tcf4|Pfdn5|Dusp5|Tcf7l1|Naca|Maf|Sp5|Ctnnbip1|Smo|Nedd4|Satb1|Wnt5a|Ndn|Smad5|Mxd4|Klf3|Tsc22d3|Hspa8|Gata6|Fgf9|Ldb1|App|Dpf3|Igf2bp1|Nfic|Hes1|Cux1|Cbx1|Sap30|Ptprk|Tgfbr1|Cbx6|Klf7|Zfp608|Ahr|Irf2bpl|Sox5|Phf10|Dap|Wwc2|Nr2f6|Hnrnpk|Zfp703|Sall2|H2az2|Zfhx3|Psmc5|Macroh2a1|Cebpb|Txn1|Mbd3|Dab2|Resf1|Foxp1|Snx6|Mbtd1|Med25|Igbp1|Tcf7l2|Hdac3|Hnrnpc|Nab1|Pdcd4|Phc2|Lgr4|Hmgn2|Akirin2|Ctbp1|Tardbp|Tia1|Mta1|Tcf3|Zfpm2|Aebp1|Chd4|Nrip1
RAF_UP.V1_DN	GSEA_c6.OncogenicSignatures	Up-regulated in Sertoli cells	31	2.09774e-05	Igfbp5|Igfbp4|Mdk|Mgp|Sox4|Palld|Pmp22|Bambi|Id1|Tgfb2|Gfra1|Id2|Tspan3|Ablim1|Igfbp2|Ccnd1|Alcam|Mpdz|Selenbp1|Myo1b|Efnb2|Tsc22d3|Ugdh|Plcb4|Sdc2|Apbb2|Pcsk6|Sh3bgrl|Pdcd4|Ctnnal1|Igf1r
ESC_J1_UP_LATE.V1_UP	GSEA_c6.OncogenicSignatures	Up-regulated in Sertoli cells	29	2.09774e-05	Peg3|Podxl|Igfbp4|Fst|Cryab|Bgn|Adam10|Wls|Rhou|Id2|Bicc1|Lxn|Hmga2|Gpc3|Igf2|Parm1|Sesn3|Gyg|Selenop|Parva|Gata6|App|Prss12|Pcbd1|Gadd45b|Dab2|Dlk1|Tmed3|Tax1bp3
CLASPER_LYMPHATIC_VESSELS_DURING_METASTASIS_DN	GSEA_c2.ChemGenPerturbations	Up-regulated in Sertoli cells	11	2.12881e-05	Loxl1|Col5a2|Col3a1|Bgn|Col6a2|Ltbp1|Vcan|Cdh11|Col6a1|Sdc2|Cdh2
MATZUK_MALE_REPRODUCTION_SERTOLI	GSEA_c2.ChemGenPerturbations	Down-regulated in Sertoli cells	10	2.13147e-05	Inha|Dhh|Gja1|Sox8|Gdnf|Map7|Cldn11|Dmrt1|Kitl|Hmgb2
GSE12366_GC_VS_NAIVE_BCELL_UP	GSEA_c7.IMMUNESIGDB	Down-regulated in Sertoli cells	29	2.13543e-05	Sox9|Pank1|Grhpr|Tubb3|Slco3a1|Anp32b|Bcar3|Top1|Dhfr|H2az1|Mcm3|H2ax|Pabpc4|Vrk1|Hells|Anapc15|Ube2c|Rad21|Smc2|Cenpm|Fbxo5|Uhrf1|Cenpe|Pcna|Dtl|Prdx3|Tyms|Ccnb2|Rfc4
regulation of binding (GO:0051098)	biological_process	Up-regulated in Sertoli cells	45	1.96862e-05	Ramp1|S100a10|Cald1|Apoe|Nfib|Actb|Hsp90ab1|Foxc1|Bambi|Id1|Lrp1|Tgfb2|Id2|Igf1|Ppp3ca|Rack1|Zbtb7c|Anxa2|Hopx|Ctnnbip1|Smo|Arhgap28|Akt1|Wnt5a|Eif3e|Park7|App|Pcbd1|Taf10|Agrn|Ubash3b|Hes1|Tgfbr1|Hnrnpk|Cblb|Txn1|Dab2|Lrpap1|Actr3|Med25|Tcf7l2|Edf1|Eif3d|Camk1|Aplp2
cell development (GO:0048468)	biological_process	Up-regulated in Sertoli cells	162	1.99838e-05	Sulf1|Sfrp1|Ncam1|Actg1|Mdk|S100a10|Cdkn1c|Mfap2|Slc25a4|Apoe|H3f3a|Parvb|Gas1|Ezr|Nfib|Actb|Uchl1|Hsp90ab1|Sox4|Pcp4|Foxc1|Fn1|Palld|Pmp22|Lamc1|Slc1a3|Adam10|Ptn|Eef1a1|Id1|Lrp1|Wnt4|Serpinh1|Plxna4|Cfl1|Fbln1|Tgfb2|Gfra1|Id2|Plxna2|Igf1|Bsg|Pbx1|Meis1|Sema6a|Ablim1|Sulf2|Ppp3ca|Hmga2|Flna|Slc9a3r1|Lama5|Col15a1|Myrf|Cfh|Cdh11|Dclk1|Anxa2|Alcam|Myh10|Arid5b|Fgfr2|Dbn1|Arpc2|Nrep|Aldh1a2|Hprt|Ift20|Klf2|Rtn4|Rpl24|Ttc3|Naca|Ccdc136|Maf|Svbp|Smo|Smad6|Cdc25b|Nedd4|Trf|Il6st|Csrp2|Akt1|Itga3|Daam2|Wnt5a|Ndn|Fzd2|Smad5|Fermt2|Palm|Ubb|Efnb2|Emb|Parva|Ugdh|App|Kank1|Jam3|Nrp1|Igf2bp1|Ctnna1|Atxn10|Agrn|Hes1|Cux1|Ptprk|Sdc2|Phgdh|Klf7|P4hb|Sh3glb1|Apbb2|St6gal1|Casp3|Rassf10|P3h1|Map2k2|Nr2f6|Pard3|Capzb|Tspo|Tmem98|Ilk|Efnb1|Hnrnpk|Pbx3|Dync1i2|Hsd17b4|Ryk|Eif4g2|Lmna|Ptprg|Arf4|Hook3|Dab2|Lamb1|Ywhaz|Pbx2|Vim|Lifr|Coro1c|Foxp1|Bad|Actr3|Pbrm1|Tcf7l2|Nap1l1|Col18a1|Pdcd4|Lgr4|Efemp2|Kras|Vezf1|Anxa6|Camk1|Bmpr1a|Tcf3|Ext1|Igf1r|Cdh2
regulation of protein transport (GO:0051223)	biological_process	Up-regulated in Sertoli cells	55	2.02386e-05	Sfrp1|Apoe|Ezr|Hsp90ab1|Sox4|Lrp1|Wls|Tgfb2|Igf1|Bsg|Dnaja1|Nnat|Ppp3ca|Flna|Rack1|Ano1|Fis1|Myh10|Ogt|Gas6|Arpc2|Hmgn3|C1qtnf12|Smo|Nedd4|Cd81|Glul|Pkdcc|Efnb2|Bnip3l|Ppia|Park7|App|Ptpn14|Ywhae|Nucb1|Tcaf1|Klf7|Sh3glb1|P3h1|Hnrnpm|Tgfb3|Vps35|Asph|Erp29|Stom|Atpif1|Txn1|Pck2|Bad|Actr3|Tcf7l2|Hdac3|Tardbp|Camk1
GOTZMANN_EPITHELIAL_TO_MESENCHYMAL_TRANSITION_DN	GSEA_c2.ChemGenPerturbations	Up-regulated in Sertoli cells	29	2.28189e-05	Zfp36l1|H3f3a|Tkt|Lbp|Plxna2|Alad|Hmga2|Slc9a3r1|Fhl1|Gdi2|Hsd17b10|Tmem165|Klf3|Selenop|Acadl|Cbx1|Casp3|Pfn1|Ntan1|Stom|Psmc5|Lor|Ppfibp2|Arf4|Ywhaz|Vdac1|Fnta|Atp5b|Cct3
KAUFFMANN_DNA_REPLICATION_GENES	GSEA_c2.ChemGenPerturbations	Down-regulated in Sertoli cells	23	2.28562e-05	Dut|Pura|Fen1|Htatsf1|Mcm3|Gmnn|Tspyl2|Rpa2|Mcm5|Smc2|Rbbp4|Pttg1|Cenpe|Topbp1|Pcna|Cenpf|Mcm7|Mcm6|Gins2|Lig1|Chaf1a|Dek|Rfc4
response to stimulus (GO:0050896)	biological_process	Up-regulated in Sertoli cells	416	2.02386e-05	Sulf1|Igfbp5|Igfbp4|Sfrp1|Ramp1|Ncam1|Actg1|Mdk|S100a10|Zfp36l1|Rbms3|Slc25a4|Apoe|Gnas|Selenow|Fst|Itm2b|Gas1|Twsg1|Rspo1|Ezr|Nfib|Actb|Cryab|Uchl1|Hsp90ab1|Lsp1|Sox4|Pcp4|Col5a2|Ybx1|Col3a1|Foxc1|Fn1|Rplp0|Pmp22|Ptpn13|Dock11|Bambi|Slc1a3|Hmgn1|Adam10|Ptn|Cdc42ep3|Dcn|Eef1a1|Id1|Lrp1|Rbp1|Wnt4|Lbp|Tril|Itm2a|Wls|Plxna4|Emx2|Colec12|Stard10|Cfl1|Fbln1|Rhou|Tgfb2|Wnt11|Gfra1|Id2|Plxna2|Igf1|Tgm2|Rgl1|Bicc1|Alad|Bsg|Acaa2|Grb10|Abr|Lxn|Plat|Dnaja1|Timp2|Nnat|Stk26|Sema6a|Igfbp6|Tead2|Ablim1|Sulf2|Ppp3ca|Hmga2|Il11ra1|Rcn3|Igfbp2|Flna|Aqp1|Slc9a3r1|Lama5|Tnni1|Id3|Ltbp1|Rgs10|Tpm1|Ccdc80|Gpc3|Cfh|Igf2|Rack1|Adamts5|Ano1|Ier5|Ppargc1a|Vgll4|Srgap1|Fbn2|Ccnd1|Gabarap|Arhgap29|Dclk1|Anxa2|Glrx3|Rarres2|Hopx|Npm1|Mtss1|Fis1|Alcam|Myh10|Siva1|Perp|Aff3|Arid5b|Fgfr2|Ogt|Mmp14|Gas6|Dbn1|Rxra|Ier3|Abca1|Arpc2|Nrep|Aldh1a2|Hprt|Wif1|Rbm3|Alb|Dbi|Gdi2|Rras2|Ift20|Sesn3|Hmgn3|Rbpms|Klf2|Rtn4|Rnf213|Ppib|Ndst1|Fcgrt|Rpl24|Tcf4|Pfdn5|Dusp5|Tcf7l1|Cdk4|Naca|Nkd1|Sp5|Ctnnbip1|C1qtnf12|Fstl1|Smo|Add3|Angptl4|Arhgap28|Smad6|Nedd4|Trf|Socs5|Lamp2|Il6st|Cd81|Dock4|Akt1|Glul|Itga3|Daam2|Satb1|Wnt5a|Rpl5|Mest|Ndn|Fzd2|Col4a5|Swi5|Guk1|Smad5|Fermt2|Palm|Ubb|Meis2|Efnb2|Ppp2r5a|Bnip3l|Acot2|Tsc22d3|Wipi1|Emb|Pdgfc|Plscr3|Ppia|Hspa8|Trp53inp1|Parva|Gata6|Hnrnpa0|Fgf9|Park7|Gpx7|Rsu1|Ldb1|App|Kank1|Tnfaip8|Rnase4|Ppp1ca|Krt18|Ildr2|Jam3|Col6a1|Nrp1|Cavin3|Dennd4c|Acadl|Wnk4|Igf2bp1|Ctnna1|Esd|Cib2|Ndufs2|Rps2|Cuedc2|Plcb4|Piezo2|Cdo1|Ywhae|Agrn|Ppp1r1a|Ubash3b|Hes1|Nucb1|Cbx1|Ptprk|Tgfbr1|Klf7|P4hb|Sh3glb1|Gnai2|Prr5|Ddb1|Apbb2|Emc10|Leprot|St6gal1|Casp3|Ahr|Rad51b|Dlgap4|Rras|Plpp2|Ube2d3|Rassf10|Sox5|Aldh2|Hnrnpm|Gpi1|Rhoc|Dap|Wwc2|Tgfb3|Lamp1|Map2k2|Vps35|Nr2f6|Gadd45b|Pard3|Sub1|Capzb|Stt3b|Arhgap1|Tspo|Tmem98|Asph|Psmb5|Ilk|Efnb1|Hnrnpk|Ncoa4|Zfp703|Lipa|Atp6v1g1|Erp29|Nradd|Ddah1|Klhl24|Cblb|Cat|Prelid1|Zfhx3|Atpif1|Pgk1|Macroh2a1|Cebpb|Txn1|Txndc15|Siah1a|Ryk|Upf3a|Fkbp8|Hoxb9|Dnajc10|Nxn|Magi1|Pdia6|Lmna|Hspb11|Apip|Arf4|Dab2|Ywhaz|Bcl2l11|Pkm|Lrpap1|Ndufs8|Vim|Pck2|Vdac1|Fnta|Mllt3|Zfp277|Pcbp2|Cd63|Lifr|Resf1|Lamtor4|Rev3l|Foxp1|Dipk2a|Mpzl1|Bad|Comt|Atp5b|Actr3|Dlk1|Snx6|Klf6|Arhgap18|Plgrkt|Rbm4b|Vdac2|Cdc37|Igbp1|Ptp4a3|Tcf7l2|Trim8|Phldb2|Blmh|Ccs|Hdac3|Rab11fip2|Daam1|Maml3|Ppp1r14b|Pdcd4|Rbmx|Tspan6|Atp2b1|Lgr4|Mknk2|Gclm|Tanc1|Kras|Ctnnal1|Akirin2|Ifitm1|Jcad|Ctbp1|Mtch2|Erbin|Rgs3|Pnp|Anxa6|Map1lc3a|Zfp516|C1qtnf4|Tax1bp3|Mta1|Cmtm3|Camk1|Amer1|Bmpr1a|Tcf3|Tab2|Ext1|Igf1r|Cyba|Rhob|Zcchc3|Cdh2|Chd2|Cd9|Shisa2|Prdx4|Nrip1|Aplp2|Tead1|H2bc4|Plpp3
GAO_LARGE_INTESTINE_24W_C2_MKI67POS_PROGENITOR	GSEA_c8.CellType	Down-regulated in Sertoli cells	21	2.47182e-05	Serpine2|Jam2|Rgcc|Acvrl1|Tpx2|Cdk1|Prc1|Ube2c|Nusap1|Kif20b|Top2a|Pttg1|Cenpw|Mki67|Tacc3|Ccna2|Tk1|Cenpf|Knstrn|Birc5|Ccnb2
FULCHER_INFLAMMATORY_RESPONSE_LECTIN_VS_LPS_UP	GSEA_c2.ChemGenPerturbations	Up-regulated in Sertoli cells	56	2.51322e-05	Cald1|Selenow|Lsp1|Sox4|Fn1|Pmp22|Colec12|Tgm2|Plat|Sulf2|Ppp3ca|Anp32a|Smox|Hopx|Alcam|Ndufv2|Mical2|Sesn3|Tcf4|Acot7|Pts|Rcn2|Smad6|Wnt5a|Pdgfc|Plekha5|Col6a1|Nrp1|Tmem14c|Sdc2|Tgfbr1|Cbx6|Tpmt|Marcksl1|Ndufv3|Rhoc|Naaa|Cavin1|Sub1|Asph|Ccdc71l|Isoc1|Cnpy2|Ndufs8|Mpzl1|Dipk1a|Bzw2|Nap1l1|Lpp|Ctnnal1|Tmed3|Cmtm3|Tcf3|Atp2c1|Ptgr1|Ssr2
GCM_PPP1CC	GSEA_c4.CancerGeneNeighbors	Up-regulated in Sertoli cells	16	2.51519e-05	Actg1|Hmgn1|Cfl1|Cct4|Npm1|Atp5pb|Slc25a3|Naca|Atp5a1|Ppia|Erh|Hnrnpm|Eif3f|Eif4g2|Atp5b|Nap1l1
GSE33424_CD161_HIGH_VS_INT_CD8_TCELL_DN	GSEA_c7.IMMUNESIGDB	Up-regulated in Sertoli cells	29	2.56533e-05	Ramp1|S100a10|Slc25a4|Ssbp2|Arl4c|Ptpn13|Nfix|Itm2a|Fbln1|Rgs10|Anxa2|Sfxn1|Rcn1|Parm1|Ptov1|Npc2|Palm|Emb|Ppia|Nrp1|Cbx6|Tubb5|Tspo|Atpif1|Pgk1|Txn1|Ndufb6|Bzw2|Cd9
HAY_BONE_MARROW_CD34_POS_HSC	GSEA_c8.CellType	Up-regulated in Sertoli cells	19	2.64746e-05	Mfap2|Uchl1|Hlf|Hmga2|Btf3|Rack1|Rps9|Rbpms|Naca|Laptm4b|Krt18|Nynrin|Pcbd1|1110032F04Rik|Dlk1|Eif3d|Ebpl|Atp2c1|Nrip1
digestive system development (GO:0055123)	biological_process	Up-regulated in Sertoli cells	22	2.08573e-05	Sfrp1|Cdkn1c|Col3a1|Wls|Id2|Igf1|Igf2|Rarres2|Fgfr2|Aldh1a2|Smo|Il6st|Wnt5a|Pkdcc|Pdgfc|Gata6|Fgf9|Hes1|Tcf7l2|Lgr4|Ext1|Igf1r
MANALO_HYPOXIA_DN	GSEA_c2.ChemGenPerturbations	Down-regulated in Sertoli cells	37	2.68492e-05	Polr2l|Gart|Tpx2|Idh3a|Mrto4|Pbk|Cdk1|Dhfr|Fen1|Polr3g|Kif23|1700037H04Rik|Nop56|Mcm3|Prc1|Gmnn|Fasn|Vrk1|Umps|Gemin6|Eef1e1|Mcm5|Cd3eap|Nusap1|Nolc1|Nop16|Ube2s|Fbxo5|Usp1|Psmc3ip|Nasp|Pclaf|Ccna2|Mcm6|Gins2|Tipin|Chaf1a
cell morphogenesis involved in neuron differentiation (GO:0048667)	biological_process	Up-regulated in Sertoli cells	62	2.09012e-05	Ncam1|Apoe|Gas1|Nfib|Actb|Uchl1|Hsp90ab1|Fn1|Pmp22|Slc1a3|Adam10|Ptn|Id1|Lrp1|Plxna4|Cfl1|Tgfb2|Id2|Plxna2|Bsg|Sema6a|Ablim1|Ppp3ca|Slc9a3r1|Lama5|Cdh11|Dclk1|Alcam|Myh10|Fgfr2|Dbn1|Hprt|Rtn4|Rpl24|Smo|Nedd4|Wnt5a|Ndn|Efnb2|Emb|App|Nrp1|Igf2bp1|Agrn|Hes1|Cux1|Sdc2|Klf7|Sh3glb1|Apbb2|Map2k2|Ilk|Efnb1|Ryk|Eif4g2|Vim|Foxp1|Actr3|Lgr4|Ext1|Igf1r|Cdh2
MANNO_MIDBRAIN_NEUROTYPES_HRGL3	GSEA_c8.CellType	Up-regulated in Sertoli cells	59	2.78314e-05	Sulf1|Igfbp5|Kcne1l|Zfp36l1|Ezr|Cryab|Pmp22|Slc1a3|Dcn|Lrp1|Tril|Wls|Gdpd2|Colec12|Timp2|Sulf2|Igfbp2|Tmem132c|Id3|6330403K07Rik|Dclk1|Anxa2|Pltp|Alcam|Ahnak|Fbxl7|Mpdz|Npc2|Fstl1|Trf|Psat1|Wnt5a|Mest|Col4a5|Pdgfc|Plekha5|Col6a1|Nrp1|Cdo1|Hes1|Sdc2|Phgdh|Aldh9a1|Lamp1|Lipa|Ddah1|Sall2|Vim|Lifr|Dipk2a|Bmp1|Plin3|Col18a1|Hnrnpc|Efemp2|Calu|Anxa6|Aplp2|Plpp3
SCIAN_CELL_CYCLE_TARGETS_OF_TP53_AND_TP73_DN	GSEA_c2.ChemGenPerturbations	Down-regulated in Sertoli cells	9	2.80018e-05	Tpx2|Cks2|Kif23|Aurka|Ube2c|Ccna2|Dtymk|Mcm7|Mcm6
regulation of cell morphogenesis (GO:0022604)	biological_process	Up-regulated in Sertoli cells	40	2.13557e-05	Mdk|S100a10|Parvb|Ezr|Fn1|Bambi|Ptn|Cdc42ep3|Plxna4|Plekho1|Cfl1|Fbln1|Rhou|Plxna2|Flna|Slc9a3r1|Myh10|Dbn1|Arpc2|Rtn4|Ttc3|Wnt5a|Fermt2|Palm|Parva|Kank1|Nrp1|Cux1|P4hb|Sh3glb1|St6gal1|Rhoc|Capzb|Ilk|Hnrnpk|Dab2|Coro1c|Actr3|Arhgap18|Rhob
BOYAULT_LIVER_CANCER_SUBCLASS_G1_UP	GSEA_c2.ChemGenPerturbations	Up-regulated in Sertoli cells	21	2.86739e-05	Peg3|Mgp|Rplp0|Plxna2|Myrf|Igf2|Nrep|Ahnak|Ttc3|Hnrnpa0|Plpp2|Ntan1|Atp5g2|Lmna|Mpzl1|Nap1l1|Pdcd4|Atp2b1|Tia1|Tax1bp3|Dhrs7
positive regulation of protein transport (GO:0051222)	biological_process	Up-regulated in Sertoli cells	37	2.16561e-05	Ezr|Hsp90ab1|Sox4|Lrp1|Wls|Tgfb2|Igf1|Bsg|Nnat|Flna|Rack1|Ano1|Fis1|Myh10|Gas6|Arpc2|C1qtnf12|Smo|Cd81|Glul|Ppia|App|Ywhae|Tcaf1|Sh3glb1|Hnrnpm|Tgfb3|Vps35|Asph|Stom|Pck2|Bad|Actr3|Tcf7l2|Hdac3|Tardbp|Camk1
MODULE_8	GSEA_c4.CancerModules	Up-regulated in Sertoli cells	57	3.00512e-05	Mdk|Mfap2|Apoe|Sox4|Col5a2|Fn1|Bambi|Rbp1|Serpinh1|Aprt|Tspan3|Hmga2|Slc9a3r1|Tpm1|Gpc3|Igf2|Rarres2|Alcam|Dbn1|Ier3|Hprt|Rcn1|Alb|Psma3|Hsd17b10|Etfb|Pts|Rcn2|Myo1b|Csrp2|Mest|Gyg|Selenop|Ugdh|Hnrnpa0|Tnfaip8|Krt18|Plin2|Tgfbi|Ndufs2|Ywhae|Cbx1|Ptprk|St6gal1|Ahr|Sdhb|Sec11a|Eci1|Psma4|Lrpap1|Mmd|Tmed5|Igf2bp3|Calu|Tmed3|Cdh2|Nrip1
regulation of osteoblast differentiation (GO:0045667)	biological_process	Up-regulated in Sertoli cells	23	2.18623e-05	Igfbp5|Sfrp1|Gnas|Twsg1|Bambi|Id1|Wnt4|Gdpd2|Id2|Igf1|Id3|Fbn2|Ctnnbip1|Smad6|Il6st|Smad5|Fermt2|Ahr|Ilk|Cebpb|Lmna|Dlk1|Bmpr1a
BRACHAT_RESPONSE_TO_CAMPTOTHECIN_DN	GSEA_c2.ChemGenPerturbations	Up-regulated in Sertoli cells	12	3.02576e-05	Rcn1|Psat1|Eno3|Swi5|Bnip3l|Ppia|Rsu1|Tubb5|Ndufv3|Gpi1|Bad|Emc2
ZHONG_SECRETOME_OF_LUNG_CANCER_AND_ENDOTHELIUM	GSEA_c2.ChemGenPerturbations	Up-regulated in Sertoli cells	15	3.10013e-05	Igfbp4|Tkt|Actb|Fn1|Bgn|Alad|Alb|Ppib|Glo1|Trf|Ywhae|Tubb5|Ywhaz|Vim|Col18a1
KIM_GLIS2_TARGETS_UP	GSEA_c2.ChemGenPerturbations	Up-regulated in Sertoli cells	17	3.15904e-05	Mgp|Mfap2|Lsp1|Col3a1|Dcn|Lum|Igfbp2|Col15a1|Cfh|Mmp14|Angptl4|Nid1|Tgfbi|Vim|Col18a1|Efemp2|Cmtm3
HIRSCH_CELLULAR_TRANSFORMATION_SIGNATURE_DN	GSEA_c2.ChemGenPerturbations	Up-regulated in Sertoli cells	19	3.17109e-05	Sfrp1|Ramp1|Nr2f2|Cald1|Fbln1|Tgfb2|Npm1|Alcam|Myh10|Hmgn3|Tcf4|Ttc3|Lasp1|Ptms|Dstn|Nfic|Ptprk|Cavin1|Tns3
BUSSLINGER_ESOPHAGEAL_LATE_SUPRABASAL_CELLS	GSEA_c8.CellType	Up-regulated in Sertoli cells	20	3.17307e-05	Tmsb4x|Tmsb10|S100a10|S100a11|Ezr|Actb|Anxa2|Perp|Arpc2|Ahnak|Dbi|Ctnnbip1|Guk1|P4hb|Aldh9a1|Cstb|Ppdpf|Tspo|Txn1|Ywhaz
positive regulation of anion transport (GO:1903793)	biological_process	Up-regulated in Sertoli cells	51	2.30375e-05	Apoe|Ezr|Hsp90ab1|Sox4|Pcp4|Lrp1|Wls|Tgfb2|Igf1|Bsg|Nnat|Flna|Gpc3|Rack1|Ano1|Anxa2|Pltp|Fis1|Myh10|Gas6|Abca1|Arpc2|Dbi|Rtn4|C1qtnf12|Smo|Cd81|Akt1|Glul|Ppia|App|Clip3|Ywhae|Tcaf1|Sh3glb1|Hnrnpm|Tgfb3|Vps35|Asph|Stom|Prelid1|Cebpb|Dab2|Pck2|Bad|Actr3|Tcf7l2|Hdac3|Tardbp|Camk1|Cyba
ELECTRON_TRANSPORT_CHAIN_OXPHOS_SYSTEM_IN_MITOCHONDRIA	GSEA_c2.WIKIPATHWAYS	Up-regulated in Sertoli cells	25	3.2141e-05	Slc25a4|Cox4i1|Atp5g3|Ndufv2|Atp5pb|Atp5d|Atp5a1|Atp5h|Cox5a|Ndufs2|Ndufb9|Ndufv3|Ndufb8|Sdhb|Cox6c|Ndufb10|Atp5g2|Atpif1|Ndufa8|Uqcrc1|Ndufa10|Ndufs8|Atp5b|Ndufb6|Uqcrc2
XU_GH1_AUTOCRINE_TARGETS_DN	GSEA_c2.ChemGenPerturbations	Up-regulated in Sertoli cells	21	3.21575e-05	Sulf1|Tmsb4x|Podxl|Igfbp4|Ramp1|Nr2f2|Bambi|Maged2|Lxn|Sulf2|Lama5|Tpm1|Arid5b|Dbn1|Rbpms|Efnb2|Ugdh|Cux1|Ptprk|Ndufb8|Isoc1
gland development (GO:0048732)	biological_process	Up-regulated in Sertoli cells	46	2.64902e-05	Sulf1|Igfbp5|Sfrp1|Mdk|Cdkn1c|Twsg1|Nfib|Foxc1|Ptn|Wnt4|Wls|Id2|Igf1|Tgm2|Aprt|Pbx1|Sulf2|Hmga2|Slc9a3r1|Lama5|Igf2|Ccnd1|Arid5b|Fgfr2|Rxra|Rtn4|Smo|Wnt5a|Gata6|Nrp1|Taf10|Cdo1|Hes1|Tgfbr1|Ahr|Tgfb3|Map2k2|Zfp703|Cebpb|Hoxb9|Bcl2l11|Pkm|Pck2|Tcf7l2|Bmpr1a|Igf1r
LINDGREN_BLADDER_CANCER_CLUSTER_2A_DN	GSEA_c2.ChemGenPerturbations	Up-regulated in Sertoli cells	22	3.31002e-05	Arl4c|Palld|Pmp22|Itm2a|Alcam|Tes|Tsc22d3|Selenop|Rnase4|Cd302|Tgfbr1|St6gal1|Aldh2|Pbx3|Ccdc50|Slc31a2|Dnajc10|Dab2|Ctnnal1|Ifitm1|Rhob|Tox2
FLECHNER_BIOPSY_KIDNEY_TRANSPLANT_OK_VS_DONOR_UP	GSEA_c2.ChemGenPerturbations	Down-regulated in Sertoli cells	57	3.34237e-05	Akr1cl|Clu|Serpine2|Dst|Serinc3|Sparc|Adh5|Col4a1|Atp2a2|Fat1|Eps8|Hspa1a|Qk|H3f3b|Rcan1|Ywhah|Oat|Fyn|Wee1|Prkra|Dut|Amd1|Atp6v0e|Cycs|Anxa5|Serbp1|Fam3c|Myh9|Acsl4|Vat1|Dpysl2|H2az1|Trim2|Rpl36al|Rpl22|Msmo1|Litaf|Minpp1|Got1|Ugcg|Ptp4a2|Plod2|Oxct1|Tuba1b|Tor1aip1|Slc25a13|Gcc2|Lgals1|Rhobtb3|R3hdm2|Trrap|Cited2|Hadh|Hmgb2|Dek|Brd8|Hba-a1
signaling receptor binding (GO:0005102)	molecular_function	Up-regulated in Sertoli cells	114	2.73498e-05	Sfrp1|Mdk|Apoe|Gnas|Fst|Rspo1|Uchl1|Hsp90ab1|Col3a1|Fn1|Bambi|Ptn|Wnt4|Lbp|Wls|Cfl1|Fbln1|Tgfb2|Wnt11|Gfra1|Igf1|Grb10|Plat|Dnaja1|Timp2|Sema6a|Flna|Aqp1|Slc9a3r1|Lama5|Igf2|Rack1|Ano1|Ppargc1a|Gabarap|Rarres2|Mtss1|Siva1|Mmp14|Gas6|Rxra|Abca1|Arpc2|Wif1|Dbi|Hsd17b10|C1qtnf12|Smo|Angptl4|Smad6|Nedd4|Trf|Socs5|Atp5a1|Il6st|Cd81|Dock4|Itga3|Wnt5a|Fermt2|Palm|Efnb2|Wipi1|Pdgfc|Ppia|Hspa8|Fgf9|Park7|App|Ptpn14|Jam3|Tgfbi|Cib2|Taf10|Nsmaf|Tgfbr1|Tubb5|P4hb|Gnai2|Leprot|Casp3|Ahr|Pfn1|Gpi1|Tgfb3|Vps35|Ilk|Efnb1|Spg21|Nradd|Cblb|Psmc5|Cebpb|Ryk|Arf4|Dab2|Lamb1|Lrpap1|Fnta|Lifr|Bmp1|Atp5b|Snx6|Med25|Tcf7l2|Lgr4|Erbin|C1qtnf4|Cmtm3|Igf1r|Cd9|Nrip1|Mfge8|Plpp3
LAKE_ADULT_KIDNEY_C22_ENDOTHELIAL_CELLS_GLOMERULAR_CAPILLARIES	GSEA_c8.CellType	Up-regulated in Sertoli cells	23	3.43025e-05	Igfbp5|Rbms3|Cald1|Pbx1|Grb10|Plat|Mtss1|Plxdc2|Fbxl7|Tcf4|Il6st|Dock4|Meis2|App|Ttc28|Apbb2|St6gal1|Nfia|Ptprg|Lifr|Maml3|Rbms1|Plpp3
NUYTTEN_NIPP1_TARGETS_DN	GSEA_c2.ChemGenPerturbations	Up-regulated in Sertoli cells	75	3.45225e-05	Actg1|Mdk|S100a10|Cdkn1c|Nr2f2|Slc25a4|Gnas|Actb|Dock11|Lamc1|Ptn|Wnt4|Serpinh1|Tgfb2|Isyna1|Ier5l|Pbx1|Dnaja1|Igfbp6|Hmga2|Myl6|Slc9a3r1|Lama5|Rgs10|Anp32a|Ano1|Cdh11|Ccnd1|Abca1|Sfxn1|Slc48a1|Hprt|Syne2|Rbm3|Rcn1|Ahnak|Mid1ip1|Klf2|Rtn4|Dusp5|Chpt1|Arhgap28|Lamp2|Il6st|Itga3|Parva|Ugdh|Hnrnpa0|Limd2|Krt18|Dstn|Klhl5|Cux1|P4hb|Dennd2a|Gnai2|Leprot|Casp3|Asph|Ccdc50|Atp6v1g1|H2az2|Macroh2a1|Eif4g2|Apip|Arf4|Crtap|Dipk2a|Tcf7l2|Trim8|Phc2|Lpp|Mknk2|Tcf3|Rnf11
MODULE_3	GSEA_c4.CancerModules	Down-regulated in Sertoli cells	52	3.45454e-05	Aldh1a1|Pdlim4|Gja1|Itga6|Sema6c|Col4a1|Slc7a5|Eif4ebp1|Pdgfa|Birc2|Tpx2|Cks2|Cdk1|Slc4a2|Vat1|Ung|Fen1|Gng12|Iars2|Msmo1|Mcm3|H2ax|Cdv3|Ugcg|Plod2|Nhp2|Ebp|Dnmt1|Eef1e1|Mcm5|Ube2c|Nolc1|Top2a|Ipo7|Pttg1|Pcna|Psmd4|Cited2|Pclaf|Ccna2|Btg3|Tk1|Dtymk|Suz12|Mcm7|Lsm2|Mcm6|Cenpa|Tyms|Chaf1a|Fdps|Ccnb2
mitochondrial electron transport, NADH to ubiquinone (GO:0006120)	biological_process	Up-regulated in Sertoli cells	9	2.83175e-05	Ndufv2|Park7|Ndufs2|Ndufb9|Ndufb8|Ndufa8|Ndufa10|Ndufs8|Ndufb6
BURTON_ADIPOGENESIS_7	GSEA_c2.ChemGenPerturbations	Up-regulated in Sertoli cells	13	3.50271e-05	Rbp1|Timp2|Hmga2|Ccnd1|Fbln2|Il6st|Tgfbi|Marcksl1|Apbb2|Pbx3|H2az2|Ssr3|Dlk1
negative regulation of cellular biosynthetic process (GO:0031327)	biological_process	Up-regulated in Sertoli cells	116	3.01659e-05	Peg3|Igfbp5|Sfrp1|Cdkn1c|Zfp36l1|Nr2f2|H3f3a|Fst|Itm2b|Macroh2a2|Ezr|Nfib|Cryab|Ybx1|Foxc1|Nfix|Id1|Wnt4|Itm2a|Wnt11|Id2|Grb10|Hmga2|Flna|Id3|Igf2|Rack1|Vgll4|Ccnd1|Hopx|Arid5b|Fgfr2|Rpl10|Gas6|Rxra|Dbi|Klf2|Tcf4|Pfdn5|Dusp5|Tcf7l1|Naca|Maf|Sp5|Ctnnbip1|C1qtnf12|Smo|Nedd4|Satb1|Wnt5a|Ndn|Smad5|Mxd4|Klf3|Tsc22d3|Hspa8|Gata6|Fgf9|Ldb1|App|Dpf3|Acadl|Igf2bp1|Nfic|Hes1|Cux1|Cbx1|Sap30|Ptprk|Tgfbr1|Cbx6|Klf7|Zfp608|Ahr|Irf2bpl|Sox5|Phf10|Dap|Wwc2|Nr2f6|Tspo|Hnrnpk|Zfp703|Sall2|H2az2|Zfhx3|Psmc5|Macroh2a1|Cebpb|Txn1|Mbd3|Dab2|Resf1|Foxp1|Snx6|Mbtd1|Med25|Igbp1|Tcf7l2|Hdac3|Hnrnpc|Nab1|Pdcd4|Phc2|Lgr4|Hmgn2|Akirin2|Ctbp1|Tardbp|Tia1|Mta1|Tcf3|Zfpm2|Aebp1|Chd4|Nrip1
regulation of cellular response to growth factor stimulus (GO:0090287)	biological_process	Up-regulated in Sertoli cells	36	3.19108e-05	Sulf1|Sfrp1|Fst|Twsg1|Hsp90ab1|Bambi|Dcn|Wnt4|Grb10|Sema6a|Sulf2|Ltbp1|Gpc3|Fbn2|Nrep|Tcf4|Fstl1|Smad6|Nedd4|Itga3|Wnt5a|Gata6|Fgf9|Hes1|Sh3glb1|Tgfb3|Ilk|Zfp703|Fkbp8|Dab2|Cd63|Snx6|Ptp4a3|Tcf7l2|Jcad|Shisa2
GSE3982_CENT_MEMORY_CD4_TCELL_VS_TH1_DN	GSEA_c7.IMMUNESIGDB	Down-regulated in Sertoli cells	29	3.67641e-05	Akr1b3|Slc7a5|Atp2a2|Bst2|Nop10|Rab5if|Cks2|Pbk|Nfil3|Rnaseh2a|Msmo1|Gmnn|Aurka|Uhrf1bp1l|Mpdu1|Grpel1|Smc2|Htra2|Pttg1|Lgals1|Manf|Nasp|Btg3|Rassf1|Cenpf|Tipin|Birc5|Tyms|Ccnb2
GSE5679_CTRL_VS_PPARG_LIGAND_ROSIGLITAZONE_AND_RARA_AGONIST_AM580_TREATED_DC_DN	GSEA_c7.IMMUNESIGDB	Down-regulated in Sertoli cells	29	3.67641e-05	Hspb1|Gstm1|Gstm2|Clu|Trim47|Spp1|Pak3|Gja1|Tceal9|Maged1|Slc20a1|1700017B05Rik|Fabp5|Rpl23a|S1pr1|Rcan1|Slc6a8|Wsb2|Atp6v0e|Anxa5|Cks2|Msmo1|Rps10|Top2a|Lgals1|Jun|Htra1|Pclaf|Tyms
BUSSLINGER_DUODENAL_TRANSIT_AMPLIFYING_CELLS	GSEA_c8.CellType	Down-regulated in Sertoli cells	29	3.77526e-05	Chchd10|Aldh1a1|Akr1cl|Chp2|Aldoa|Rps28|Rpl27a|Cox6a1|Rpl35a|Anp32b|Nucks1|Rpl34|Rpl37|Atp5c1|Cycs|Rpl39|Rplp2|H2az1|Mlec|Rpl22|Tuba1b|Top2a|Uqcr10|Mki67|Hsp90b1|Cenpf|Ndufs5|Eno1|Hmgb2
GSE2405_0H_VS_1.5H_A_PHAGOCYTOPHILUM_STIM_NEUTROPHIL_UP	GSEA_c7.IMMUNESIGDB	Up-regulated in Sertoli cells	30	3.82003e-05	Mgp|S100a10|Slc25a4|S100a11|Loxl1|Tmem176b|Col3a1|Rbp1|Aqp1|Ccdc80|Rarres2|Rxra|Rcn1|Fcgrt|Nkd1|Trf|Ndn|Selenop|Dstn|Psmb3|Cstb|Hspg2|Lamp1|Mmp23|Serf1|Ryk|Nxn|Cmtm3|Cd9|Rexo2
MODULE_72	GSEA_c4.CancerModules	Down-regulated in Sertoli cells	43	3.82434e-05	Aldh1a1|Cited1|Gstm2|Inhbb|Gja1|Ptgds|Itga6|Pcolce|Gatm|Sox9|Slc7a5|Fat1|Rab31|Tyro3|Birc2|Msi1|Rangap1|Tpx2|Cpe|Cks2|Arpp19|Mylk|Msmo1|Tspyl2|Ugcg|Gtf2e2|Dnmt1|Eef1e1|Safb2|Hmgxb4|Top2a|Gcc2|Rbbp4|Pttg1|Pcna|Psmd4|Btg3|Suz12|Mcm6|Ifi27|Tyms|Ccnb2|Brd8
GSE11057_NAIVE_CD4_VS_PBMC_CD4_TCELL_DN	GSEA_c7.IMMUNESIGDB	Up-regulated in Sertoli cells	29	3.90352e-05	Tkt|Actb|Lsp1|Plekho1|Rhou|Fth1|Meis1|Myl6|Gabarap|Clta|Gdi2|Dusp5|Glul|Pdgfc|Trp53inp1|Sap30|Gnai2|Ahr|Rhoc|Ccdc50|Stom|Cat|Cebpb|Slc31a2|Ssr3|Tmed5|Akirin2|Cyba|Cd9
GSE22886_NAIVE_CD8_TCELL_VS_DC_DN	GSEA_c7.IMMUNESIGDB	Up-regulated in Sertoli cells	30	3.93314e-05	Ftl1|S100a11|Fth1|Sptssa|Gabarap|Anxa2|Clta|Ndufv2|Rxra|Laptm4a|Lamp2|Glul|Pcbd1|Ctnna1|Tgfbi|Psmb5|Spg21|Cat|Macroh2a1|Slc31a2|Txn1|Dab2|Vim|Vdac1|Ap2s1|Cd63|Coro1c|Plin3|Aco2|Tax1bp3
GSE7509_DC_VS_MONOCYTE_UP	GSEA_c7.IMMUNESIGDB	Up-regulated in Sertoli cells	30	3.93314e-05	Actg1|Cdkn1c|Apoe|Gnas|Twsg1|Dcn|Igf1|Anp32a|Pltp|Clta|Il6st|Rpl6|Rpl5|Gyg|Dctn6|Plin2|Dap|Ctdsp2|Atpif1|Dab2|Crtap|Cd63|Phldb2|Cct3|Polr2a|Chchd3|Mknk2|Smim14|Tmed3|Mfge8
BURTON_ADIPOGENESIS_PEAK_AT_24HR	GSEA_c2.ChemGenPerturbations	Down-regulated in Sertoli cells	12	3.9693e-05	Rangap1|Cdk1|H2ax|Prc1|Dctpp1|Ube2c|Hmmr|Nusap1|Top2a|Pttg1|Ccna2|Tk1
CAIRO_HEPATOBLASTOMA_UP	GSEA_c2.ChemGenPerturbations	Up-regulated in Sertoli cells	29	3.9874e-05	Peg3|Podxl|Hsp90ab1|Sox4|Palld|Bambi|Lamc1|Maged2|Hmga2|Col15a1|Gpc3|Alcam|Cdk4|Socs5|Glul|Ndn|Marcks|Piezo2|Cbx1|Cbx6|Asap2|Mpzl1|Dlk1|Nap1l1|Cct3|Bcam|Tia1|Aspscr1|Tax1bp3
MOOTHA_HUMAN_MITODB_6_2002	GSEA_c2.ChemGenPerturbations	Up-regulated in Sertoli cells	46	4.00502e-05	Slc25a4|Hmgcs2|Slc1a3|Cox4i1|Acaa2|Atp5g3|Ndufv2|Atp5pb|Slc25a3|Rps3a1|Etfb|Atp5d|Cyb5r3|Bnip3l|Atp5h|Cox5a|Acadl|Ndufs2|Aldh2|Ndufb8|Sdhb|Cox6c|Tspo|Atp5g2|Atpif1|Eci1|Txn1|Ndufa8|Mbd3|Bcl2l11|Uqcrc1|Ndufa10|Ndufs8|Pck2|Bad|Atp5b|Vdac2|Ndufb6|Uqcrc2|Mtch1|Mtch2|Aco2|Nme4|Cyba|Rexo2|Odc1
supramolecular fiber organization (GO:0097435)	biological_process	Up-regulated in Sertoli cells	69	3.27549e-05	Tmsb4x|Tmsb10|Actg1|S100a10|Cald1|Apoe|Loxl1|Ezr|Cryab|Hsp90ab1|Col5a2|Col3a1|Foxc1|Cdc42ep3|Id1|Wnt4|Serpinh1|Gdpd2|Cfl1|Tgfb2|Wnt11|Lum|Flna|Tpm1|Anxa2|Mtss1|Myh10|Dbn1|Arpc2|Mical2|Mid1ip1|Pfdn5|Add3|Arpc5|Arhgap28|Trf|Arpc3|Myo1b|Csrp2|Fermt2|Hspa8|App|Kank1|Clip3|Nrp1|Dstn|Marcks|Tgfbr1|Marcksl1|Hspg2|Pfn1|P3h1|Rhoc|Tgfb3|Capzb|Ilk|Klhl24|Hook3|Vim|Crtap|Coro1c|Foxp1|Actr3|Arhgap18|Phldb2|Efemp2|Ext1|Aebp1|Rhob
BUSSLINGER_ESOPHAGEAL_EARLY_SUPRABASAL_CELLS	GSEA_c8.CellType	Down-regulated in Sertoli cells	17	4.03444e-05	Hspa1a|Nucks1|Dut|Cdk1|B2m|H2az1|Prc1|Tuba1b|Rad21|Top2a|Pttg1|Mki67|Pcna|Cenpf|Eno1|Hmgb2|Dek
epithelial cell differentiation (GO:0030855)	biological_process	Up-regulated in Sertoli cells	56	3.34692e-05	Cdkn1c|Zfp36l1|Nr2f2|Macroh2a2|Ezr|Nfib|Sox4|Foxc1|Palld|Id1|Wnt4|Tgfb2|Wnt11|Id2|Igf1|Flna|Slc9a3r1|Id3|Col15a1|Ccnd1|Mtss1|Fgfr2|Rxra|Ift20|Klf2|Rtn4|Maf|Fstl1|Smo|Il6st|Wnt5a|Fzd2|Gata6|Taf10|Hes1|Cux1|Tgfbr1|Klf7|Casp3|Pard3|Zfp703|Hsd17b4|Macroh2a1|Lor|Cebpb|Dab2|Vim|Pck2|Cd63|Foxp1|Bad|Pbrm1|Col18a1|Vezf1|Ext1|Cdh2
neuron development (GO:0048666)	biological_process	Up-regulated in Sertoli cells	101	3.45522e-05	Sfrp1|Ncam1|Mdk|Cdkn1c|Apoe|Gas1|Nfib|Actb|Uchl1|Hsp90ab1|Pcp4|Fn1|Palld|Pmp22|Lamc1|Slc1a3|Adam10|Ptn|Eef1a1|Id1|Lrp1|Plxna4|Cfl1|Tgfb2|Gfra1|Id2|Plxna2|Bsg|Pbx1|Sema6a|Ablim1|Ppp3ca|Flna|Slc9a3r1|Lama5|Cfh|Cdh11|Dclk1|Alcam|Myh10|Fgfr2|Dbn1|Nrep|Hprt|Ift20|Rtn4|Rpl24|Svbp|Smo|Nedd4|Akt1|Itga3|Wnt5a|Ndn|Fzd2|Palm|Ubb|Efnb2|Emb|Ugdh|App|Kank1|Nrp1|Igf2bp1|Atxn10|Agrn|Hes1|Cux1|Ptprk|Sdc2|Phgdh|Klf7|Sh3glb1|Apbb2|Casp3|P3h1|Map2k2|Nr2f6|Capzb|Ilk|Efnb1|Hnrnpk|Pbx3|Dync1i2|Ryk|Eif4g2|Ptprg|Arf4|Dab2|Lamb1|Ywhaz|Pbx2|Vim|Lifr|Foxp1|Actr3|Lgr4|Camk1|Ext1|Igf1r|Cdh2
HU_FETAL_RETINA_BLOOD	GSEA_c8.CellType	Up-regulated in Sertoli cells	35	4.25662e-05	Podxl|Ftl1|Ybx1|Col3a1|Bgn|Itm2a|Emx2|Tgm2|Aprt|Alad|Fth1|Lxn|Myl6|Rgs10|Btf3|Fbn2|Fis1|Chpt1|Add3|Selenbp1|Guk1|Ubb|Klf3|Eif3k|Nid1|Taldo1|Tmem14c|Rps2|Rpl29|Pcgf5|Ncoa4|Stom|Cat|Elob|Ndufb6
MCBRYAN_PUBERTAL_BREAST_4_5WK_DN	GSEA_c2.ChemGenPerturbations	Up-regulated in Sertoli cells	27	4.27183e-05	Igfbp4|Acaa2|Grb10|Nnat|Nid2|Ogt|Sfxn1|Fhl1|Atp5d|Akt1|Ndn|Lasp1|Nid1|Ptpn14|Tmem14c|Nfic|Cux1|Hspg2|Cavin1|Lipa|Stom|Eci1|Bmp1|Mtch2|Aco2|Tspan17|Aplp2
cell surface receptor signaling pathway (GO:0007166)	biological_process	Up-regulated in Sertoli cells	164	3.56861e-05	Sulf1|Igfbp5|Igfbp4|Sfrp1|Ncam1|Mdk|Rbms3|Apoe|Fst|Itm2b|Gas1|Twsg1|Rspo1|Ezr|Hsp90ab1|Sox4|Ybx1|Col3a1|Foxc1|Fn1|Bambi|Adam10|Ptn|Dcn|Id1|Lrp1|Wnt4|Lbp|Wls|Plxna4|Tgfb2|Wnt11|Gfra1|Plxna2|Igf1|Bicc1|Grb10|Plat|Sema6a|Igfbp6|Sulf2|Ppp3ca|Hmga2|Il11ra1|Igfbp2|Flna|Slc9a3r1|Lama5|Ltbp1|Gpc3|Igf2|Rack1|Vgll4|Fbn2|Ccnd1|Gabarap|Rarres2|Siva1|Perp|Arid5b|Fgfr2|Ogt|Mmp14|Gas6|Dbn1|Nrep|Wif1|Ift20|Sesn3|Rbpms|Rtn4|Rnf213|Ndst1|Tcf4|Pfdn5|Tcf7l1|Cdk4|Nkd1|Ctnnbip1|C1qtnf12|Fstl1|Smo|Smad6|Nedd4|Trf|Socs5|Il6st|Cd81|Akt1|Itga3|Daam2|Wnt5a|Ndn|Fzd2|Col4a5|Smad5|Fermt2|Efnb2|Pdgfc|Gata6|Fgf9|Park7|Ldb1|App|Kank1|Ppp1ca|Krt18|Nrp1|Ctnna1|Ubash3b|Hes1|Ptprk|Tgfbr1|Sh3glb1|Gnai2|Ddb1|Leprot|Casp3|Tgfb3|Vps35|Sub1|Ilk|Efnb1|Zfp703|Cblb|Txndc15|Ryk|Fkbp8|Nxn|Lmna|Hspb11|Arf4|Dab2|Bcl2l11|Vim|Mllt3|Cd63|Lifr|Bad|Dlk1|Snx6|Klf6|Cdc37|Ptp4a3|Tcf7l2|Daam1|Maml3|Pdcd4|Lgr4|Mknk2|Gclm|Kras|Ifitm1|Jcad|C1qtnf4|Tax1bp3|Cmtm3|Amer1|Bmpr1a|Ext1|Igf1r|Cdh2|Shisa2|Plpp3
SIMBULAN_PARP1_TARGETS_UP	GSEA_c2.ChemGenPerturbations	Up-regulated in Sertoli cells	10	4.46376e-05	Igfbp4|Mgp|Fst|Dcn|Timp2|Igfbp6|Ccnd1|Cd81|Col4a5|App
response to oxygen-containing compound (GO:1901700)	biological_process	Up-regulated in Sertoli cells	105	3.58737e-05	Igfbp5|Sfrp1|Ncam1|Zfp36l1|Gnas|Ezr|Actb|Cryab|Sox4|Col5a2|Ybx1|Col3a1|Slc1a3|Lrp1|Lbp|Cfl1|Tgfb2|Igf1|Alad|Grb10|Abr|Nnat|Stk26|Tead2|Ppp3ca|Flna|Aqp1|Slc9a3r1|Id3|Rgs10|Cfh|Igf2|Rack1|Ano1|Rarres2|Fis1|Ogt|Gas6|Rxra|Abca1|Arpc2|Aldh1a2|Sesn3|Hmgn3|Cdk4|C1qtnf12|Smo|Smad6|Akt1|Glul|Mest|Palm|Pdgfc|Plscr3|Trp53inp1|Gata6|Hnrnpa0|Park7|App|Kank1|Ildr2|Col6a1|Dennd4c|Ctnna1|Esd|Cib2|Cdo1|Ptprk|Tgfbr1|Klf7|Gnai2|Leprot|Casp3|Ahr|Aldh2|Tgfb3|Vps35|Asph|Hnrnpk|Zfp703|Cat|Cebpb|Txn1|Pkm|Vim|Pck2|Zfp277|Lamtor4|Foxp1|Bad|Snx6|Tcf7l2|Ccs|Rab11fip2|Pdcd4|Atp2b1|Akirin2|Erbin|Tcf3|Tab2|Ext1|Igf1r|Rhob|Nrip1|Tead1
regulation of cellular macromolecule biosynthetic process (GO:2000112)	biological_process	Up-regulated in Sertoli cells	229	4.01615e-05	Peg3|Tmsb4x|Igfbp5|Sfrp1|Ramp1|Mdk|Cdkn1c|Zfp36l1|Nr2f2|Rbms3|Ssbp2|Apoe|H3f3a|Gnas|Fst|Itm2b|Macroh2a2|Ezr|Nfib|Cryab|Hsp90ab1|Sox4|Ybx1|Foxc1|Ssbp3|Nfix|Bambi|Hmgn1|Dcn|Id1|Wnt4|Itm2a|Emx2|Hlf|Tgfb2|Wnt11|Id2|Igf1|Lum|Pbx1|Grb10|Meis1|Tead2|Ablim1|Ppp3ca|Hmga2|Flna|Id3|Myrf|Igf2|Rack1|Ier5|Ppargc1a|Rps9|Vgll4|Zbtb7c|Zim1|Ccnd1|Cct4|Hopx|Npm1|Siva1|Aff3|Arid5b|Fgfr2|Ogt|Rtraf|Rpl10|Gas6|Rxra|Rbm3|Mical2|Dbi|Parm1|Hmgn3|Klf2|Tcf4|Glo1|Pfdn5|Dusp5|Cct8|Tcf7l1|Rps3a1|Cdk4|Naca|Cct5|Ptov1|Maf|Sp5|Ctnnbip1|Smo|Smad6|Nedd4|Trf|Cd81|Akt1|Satb1|Wnt5a|Rpl5|Ndn|Fzd2|Smad5|Mxd4|Eif3e|Meis2|Klf3|Tsc22d3|Ppia|Hspa8|Trp53inp1|Gata6|Fgf9|Park7|Eif3k|Ldb1|App|Ppp1ca|Dpf3|Pcbd1|Igf2bp1|Taf10|Agrn|Nfic|Hes1|Cux1|Cbx1|Sap30|Ptprk|Tgfbr1|Cbx6|Klf7|Zfp608|Apbb2|Ahr|Aamdc|Mpnd|Irf2bpl|Sox5|Pfn1|Phf10|Dap|Wwc2|Tgfb3|Map2k2|Nr2f6|Sub1|Zfp704|Pcgf5|Asph|Ilk|Hnrnpk|Pbx3|Zfp703|Zfp358|Nfia|Ctdsp2|Sall2|Cat|H2az2|Zfhx3|Psmc5|Elob|Macroh2a1|Cebpb|Txn1|Sltm|Upf3a|Zfp422|Hoxb9|Eif4g2|Snf8|Mbd3|Arf4|Dab2|Pkm|Pbx2|Vim|Mllt3|Pcbp2|Resf1|Foxp1|Lage3|Actr3|Snx6|Klf6|Rbm4b|Mbtd1|Med25|Igbp1|Ptp4a3|Zfp260|Pbrm1|Tcf7l2|Trim8|Zfp664|Hdac3|Hnrnpc|Maml3|Nab1|Pdcd4|Cct3|Rbmx|Phc2|Lgr4|Igf2bp3|Hmgn2|Churc1|Mknk2|Kras|Akirin2|Ctbp1|Tardbp|Vezf1|Erbin|Tia1|Eif3d|Zfp516|Mta1|Camk1|Bmpr1a|Tcf3|Zfpm2|Igf1r|Aebp1|Tox2|Chd4|Nrip1|Tead1|Plpp3
regulation of biosynthetic process (GO:0009889)	biological_process	Up-regulated in Sertoli cells	243	4.07315e-05	Peg3|Tmsb4x|Igfbp5|Sfrp1|Ramp1|Mdk|Cdkn1c|Zfp36l1|Nr2f2|Rbms3|Ssbp2|Apoe|H3f3a|Gnas|Fst|Itm2b|Macroh2a2|Ezr|Nfib|Cryab|Hsp90ab1|Sox4|Ybx1|Foxc1|Fn1|Ssbp3|Nfix|Bambi|Hmgn1|Dcn|Eef1a1|Id1|Wnt4|Itm2a|Emx2|Hlf|Tgfb2|Wnt11|Id2|Igf1|Lum|Pbx1|Grb10|Meis1|Tead2|Ablim1|Ppp3ca|Hmga2|Flna|Id3|Ltbp1|Myrf|Igf2|Rack1|Ier5|Ppargc1a|Rps9|Vgll4|Zbtb7c|Zim1|Ccnd1|Cct4|Hopx|Npm1|Siva1|Aff3|Arid5b|Fgfr2|Ogt|Rtraf|Rpl10|Gas6|Rxra|Rbm3|Mical2|Mid1ip1|Dbi|Parm1|Hmgn3|Klf2|Ddah2|Tcf4|Glo1|Pfdn5|Dusp5|Cct8|Tcf7l1|Rps3a1|Cdk4|Naca|Cct5|Ptov1|Maf|Sp5|Ctnnbip1|C1qtnf12|Smo|Smad6|Nedd4|Trf|Cd81|Akt1|Satb1|Wnt5a|Rpl5|Ndn|Fzd2|Smad5|Mxd4|Eif3e|Meis2|Klf3|Tsc22d3|Ppia|Hspa8|Trp53inp1|Gata6|Fgf9|Park7|Eif3k|Ldb1|App|Ppp1ca|Dpf3|Pcbd1|Acadl|Igf2bp1|Tmem14c|Taf10|Agrn|Nfic|Hes1|Cux1|Cbx1|Sap30|Ptprk|Tgfbr1|Cbx6|Klf7|Ddb1|Zfp608|Apbb2|Ahr|Aamdc|Mpnd|Irf2bpl|Sox5|Pfn1|Phf10|Dap|Wwc2|Tgfb3|Map2k2|Vps35|Nr2f6|Sub1|Zfp704|Tspo|Pcgf5|Asph|Ilk|Hnrnpk|Pbx3|Zfp703|Zfp358|Nfia|Ddah1|Ctdsp2|Sall2|Cat|H2az2|Zfhx3|Psmc5|Elob|Macroh2a1|Cebpb|Txn1|Sltm|Upf3a|Zfp422|Hoxb9|Eif4g2|Snf8|Mbd3|Arf4|Dab2|Pkm|Pbx2|Vim|Fnta|Mllt3|Pcbp2|Resf1|Foxp1|Lage3|Actr3|Snx6|Klf6|Rbm4b|Mbtd1|Med25|Igbp1|Ptp4a3|Zfp260|Pbrm1|Tcf7l2|Trim8|Zfp664|Hdac3|Hnrnpc|Maml3|Nab1|Pdcd4|Cct3|Rbmx|Phc2|Lgr4|Igf2bp3|Hmgn2|Churc1|Mknk2|Kras|Akirin2|Ctbp1|Tardbp|Vezf1|Erbin|Tia1|Eif3d|Zfp516|Mta1|Camk1|Bmpr1a|Tcf3|Zfpm2|Igf1r|Cyba|Aebp1|Tox2|Chd4|Nrip1|Tead1|Plpp3
GNF2_EIF3S6	GSEA_c4.CancerGeneNeighbors	Up-regulated in Sertoli cells	24	4.57274e-05	Hmgn1|Rpl7|Rps4x|Btf3|Rack1|Rps9|Npm1|Gdi2|Rpl24|Rps3a1|Naca|Ptma|Rpl6|Rpl5|Eif3e|Eif3h|Eif3k|Rpl7a|Rps2|Rpl29|Eif3f|Atp5g2|Nap1l1|Eif3d
MODULE_152	GSEA_c4.CancerModules	Up-regulated in Sertoli cells	25	4.58292e-05	Cox4i1|Acaa2|Atp5g3|Ndufv2|Slc25a3|Atp5d|Atp5a1|Bnip3l|Atp5h|Cox5a|Ndufs2|Ndufb8|Sdhb|Cox6c|Ndufb10|Atp6v1g1|Uqcrc1|Ndufs8|Pck2|Vdac1|Atp5b|Uqcrc2|Nme4|Atp2c1|Cyba
WANG_LSD1_TARGETS_UP	GSEA_c2.ChemGenPerturbations	Up-regulated in Sertoli cells	9	4.61484e-05	Igfbp5|Mdk|Mgp|Cdkn1c|Ezr|Tgfb2|Igfbp2|Gas6|Csrp2
muscle cell differentiation (GO:0042692)	biological_process	Up-regulated in Sertoli cells	44	4.17327e-05	Tmsb4x|Igfbp5|Actg1|Slc25a4|H3f3a|Uchl1|Ybx1|Pmp22|Wnt4|Plekho1|Id2|Igf1|Ppp3ca|Cfh|Igf2|Hopx|Myh10|Fgfr2|Mmp14|Rxra|Ift20|Naca|Smo|Smad6|Cd81|Csrp2|Akt1|Efnb2|Gata6|Fgf9|Hes1|Capzb|Lmna|Foxp1|Pbrm1|Hdac3|Pdcd4|Efemp2|Tanc1|Kras|Camk1|Bmpr1a|Cdh2|Cd9
MUELLER_PLURINET	GSEA_c2.ChemGenPerturbations	Down-regulated in Sertoli cells	37	4.66336e-05	Pak3|Unc119|Tnni3|Wee1|Tpx2|Cks2|Cdk1|Nop58|Pmf1|Dhfr|Ung|Fen1|Nop56|Mcm3|Gmnn|Aurka|Zfp593|Rpa2|Rmnd5b|Gemin6|Dctpp1|Mcm5|Hmmr|Ssb|Hspa9|Nolc1|Cenpe|Pcna|Ccna2|Daxx|Tk1|Bag6|Mcm6|Birc5|Chaf1a|Ccnb2|Rfc4
mitochondrial respirasome (GO:0005746)	cellular_component	Up-regulated in Sertoli cells	16	4.43745e-05	Cox4i1|Cox4i2|Ndufv2|Cox5a|Ndufs2|Ndufb9|Ndufv3|Ndufb8|Sdhb|Ndufb10|Ndufa8|Uqcrc1|Ndufa10|Ndufs8|Ndufb6|Uqcrc2
GSE17721_0.5H_VS_8H_CPG_BMDC_UP	GSEA_c7.IMMUNESIGDB	Up-regulated in Sertoli cells	30	4.79467e-05	Ssbp2|Tkt|Hsp90ab1|Fn1|Alad|Coprs|Hebp1|Hacd4|Rack1|Siva1|Slc25a3|Pfdn5|Csrp2|Glul|Taldo1|Tgfbi|Cuedc2|Atg3|Aldh9a1|Gnai2|Sdhb|Stt3b|Zfp703|Zfhx3|Hsd17b4|Nxn|Ap2s1|Ppp1r14b|Chchd3|Odc1
MOOTHA_HUMAN_MITODB_6_2002	GSEA_c2.ChemGenPerturbations	Down-regulated in Sertoli cells	46	4.80774e-05	Fdxr|Vdac3|Gatm|Ucp2|Bex3|Bcat2|Tomm20|Ivns1abp|Hspa1a|Cox6a1|Oat|Ak2|Slf2|Ndufb4|Cox7a1|Dut|Idh3a|Atp5c1|Cycs|Rplp2|Acsl4|Hk1|Ndufc1|Blvra|Acat1|Htatsf1|Timm17a|Mrps11|Got1|Me2|Oxct1|Slc25a13|Hspa9|Pmpcb|Mrpl4|Ndufc2|Cyb5a|Alas1|Mrpl33|Prdx3|Casp8|Tk1|Hadh|Cox17|Ndufs5|Timm8a1
GSE17580_UNINFECTED_VS_S_MANSONI_INF_TREG_DN	GSEA_c7.IMMUNESIGDB	Down-regulated in Sertoli cells	28	4.81304e-05	Akr1b8|Fabp5|Eif4ebp1|Gpm6b|Pgp|Tpd52l1|Fam126a|Wee1|Pmepa1|Nenf|Bcl7c|Rab20|Nucks1|Lpin2|Gm2a|Ung|Litaf|Minpp1|Dnmt1|Stk39|Stt3a|Atp5md|Srp14|Rad21|Lgals1|Uhrf1|Uqcr10|Polr2k
regulation of cell-substrate adhesion (GO:0010810)	biological_process	Up-regulated in Sertoli cells	30	4.46596e-05	Actg1|Mdk|S100a10|Fn1|Ptn|Lrp1|Wnt4|Cfl1|Fbln1|Flna|Ccdc80|Fbln2|Mmp14|Dbn1|Arpc2|Itga3|Fermt2|Rsu1|Ldb1|Kank1|Nid1|Nrp1|P4hb|St6gal1|Rras|Ilk|Dab2|Coro1c|Phldb2|Efemp2
GSE15330_LYMPHOID_MULTIPOTENT_VS_MEGAKARYOCYTE_ERYTHROID_PROGENITOR_IKAROS_KO_DN	GSEA_c7.IMMUNESIGDB	Up-regulated in Sertoli cells	26	4.83435e-05	S100a10|S100a11|Lamc1|Stard10|Id2|Lxn|Myl6|Hopx|Alcam|Perp|Ahnak|Dusp5|Chpt1|Acot7|Nrp1|Ptms|Dstn|Sap30|Marcksl1|Leprot|Sub1|Ccdc50|Cd63|Arhgap18|Ap3s1|Prdx4
GSE1432_CTRL_VS_IFNG_24H_MICROGLIA_UP	GSEA_c7.IMMUNESIGDB	Up-regulated in Sertoli cells	29	4.83952e-05	Sulf1|Ramp1|Palld|Pmp22|Lxn|Slc9a3r1|Rxra|Hprt|Ttc3|Eif3e|Bnip3l|Pdgfc|Rnase4|Col6a1|Cd302|Cbx1|Aldh9a1|Prr5|Smap1|Zfhx3|Atpif1|Dab2|Mmd|Rev3l|Naxd|Cd9|Rexo2|Chd4|Plpp3
GSE22601_DOUBLE_NEGATIVE_VS_CD4_SINGLE_POSITIVE_THYMOCYTE_UP	GSEA_c7.IMMUNESIGDB	Up-regulated in Sertoli cells	30	4.84741e-05	S100a10|Gnas|Ppp3ca|Rgs10|Gdi2|Ttc3|Tes|Cdc25b|Nedd4|Mxd4|Bnip3l|Tsc22d3|Nrp1|Plin2|1110032F04Rik|Sap30|Dap|Zfp703|Sec11a|Ssr3|Mmd|Pck2|Foxp1|Jcad|Vezf1|Igf1r|Cyba|Rhob|Rnf11|Cd9
GSE15930_STIM_VS_STIM_AND_IFNAB_48H_CD8_T_CELL_UP	GSEA_c7.IMMUNESIGDB	Up-regulated in Sertoli cells	30	4.84741e-05	S100a10|Lsp1|Foxc1|Itm2a|Slc9a3r1|Id3|Rgs10|Klf2|Hsd17b10|Arpc3|Fermt2|Eif3k|Nrp1|Cavin3|Nucb1|Cstb|Hnrnpm|Dap|Armcx2|Ppdpf|Pomp|Ctdsp2|Hsd17b4|Pigx|Zfp277|Nap1l1|Smim14|Mtch1|Cmtm3|Cd9
GRYDER_PAX3FOXO1_ENHANCERS_KO_DOWN	GSEA_c2.ChemGenPerturbations	Up-regulated in Sertoli cells	47	4.90144e-05	Peg3|Podxl|Actg1|Nr2f2|Gas1|Actb|Arl4c|Adam10|Maged2|Gxylt2|Pbx1|Meis1|Sema6a|Sulf2|Hs6st2|Fgfr2|Arpc2|Sfxn1|Rcn1|Parm1|Glo1|Tcf7l1|Maf|Tmem165|Abracl|Cd81|Mest|Meis2|App|Pcbd1|Sdc2|Apbb2|Pcsk6|Hnrnpk|Ctdsp2|Macroh2a1|Dnajc10|Krcc1|Ywhaz|Vim|Vdac1|Phldb2|Zfp664|Daam1|Tns3|Rnf11|Cd9
GSE24574_BCL6_HIGH_VS_LOW_TFH_CD4_TCELL_DN	GSEA_c7.IMMUNESIGDB	Down-regulated in Sertoli cells	29	4.96387e-05	Serpine2|Vdac3|Haus7|Fabp5|Bcat2|Mif|Cox6a1|Tiam1|Tpx2|Anxa5|Cks2|Cdk1|Dhfr|Ung|H2ax|Ebp|Dnmt1|Eef1e1|Stt3a|Mcm5|Impa1|Top2a|Lgals1|Bag2|Mki67|Pclaf|Hadh|Eno1|Chaf1a
axon development (GO:0061564)	biological_process	Up-regulated in Sertoli cells	52	4.50834e-05	Ncam1|Apoe|Gas1|Nfib|Actb|Uchl1|Hsp90ab1|Fn1|Pmp22|Ptn|Lrp1|Plxna4|Tgfb2|Plxna2|Bsg|Sema6a|Ablim1|Flna|Lama5|Cdh11|Dclk1|Alcam|Myh10|Fgfr2|Dbn1|Nrep|Rtn4|Rpl24|Svbp|Smo|Wnt5a|Ndn|Efnb2|Emb|App|Nrp1|Agrn|Klf7|Apbb2|Casp3|Map2k2|Ilk|Efnb1|Ryk|Eif4g2|Vim|Foxp1|Actr3|Lgr4|Ext1|Igf1r|Cdh2
SANA_RESPONSE_TO_IFNG_DN	GSEA_c2.ChemGenPerturbations	Up-regulated in Sertoli cells	17	5.00381e-05	Hsp90ab1|Rplp0|Cct4|Atp5pb|Slc25a3|Mical2|Rtn4|Rps3a1|Cct5|Rpl6|Rhoc|Eif4g2|Dab2|Cct3|Ctnnal1|Ssr2|Odc1
cell periphery (GO:0071944)	cellular_component	Up-regulated in Sertoli cells	295	4.53315e-05	Sulf1|Podxl|Sfrp1|Ramp1|Ncam1|Kcne1l|Col6a6|Mgp|S100a10|Mfap2|Cald1|Apoe|S100a11|Gnas|Parvb|Selenow|Itm2b|Gas1|Loxl1|Ezr|Actb|Cryab|Uchl1|Hsp90ab1|Lsp1|Arl4c|Col5a2|Col3a1|Fn1|Palld|Pmp22|Bgn|Ptpn13|Bambi|Lamc1|Slc1a3|Gria3|Adam10|Ptn|Cdc42ep3|Dcn|Eef1a1|Lrp1|Wnt4|Crip2|Tril|Itm2a|Wls|Serpinh1|Plxna4|Gdpd2|Colec12|Plekho1|Cfl1|Fbln1|Rhou|Tgfb2|Wnt11|Gfra1|Plxna2|Igf1|Tgm2|Lum|Snta1|Tspan3|Bsg|Coprs|Col6a2|Abr|Lrrc4|Fras1|Timp2|Stk26|Sema6a|Igfbp6|Sulf2|Ppp3ca|Il11ra1|Igfbp2|Flna|Aqp1|Slc9a3r1|Lama5|Nid2|Ltbp1|Col15a1|Ccdc80|Gpc3|Cfh|Igf2|Rack1|Adamts5|Ano1|Vcan|Cdh11|Fbn2|Gabarap|Anxa2|Rarres2|Clta|Alcam|Adamts17|Myh10|Perp|Fgfr2|Ogt|Fbln2|Mmp14|Dbn1|Abca1|Arpc2|Slc48a1|Syne2|Fhl1|Ahnak|Alb|Dbi|Plxdc2|Parm1|Rras2|Rtn4|Fcgrt|Mpdz|Glo1|Tspan13|Ptov1|Nkd1|Smo|Laptm4a|Add3|Arl4d|Angptl4|Tes|Nedd4|Trf|Atp5a1|Lamp2|Myo1b|Il6st|Cd81|Dock4|Akt1|Glul|Itga3|Wdr6|Eno3|Wnt5a|Fzd2|Col4a5|Fermt2|Palm|Acp1|Lasp1|Efnb2|Emb|Pdgfc|Plscr3|Arf5|Hspa8|Parva|Laptm4b|Fgf9|Park7|App|Kank1|Prss12|Clip3|Nid1|Ppp1ca|Krt18|Jam3|Col6a1|Nrp1|Cavin3|Dennd4c|Cd302|Plin2|Kifap3|Dstn|Ctnna1|Marcks|Atxn10|Tgfbi|Cib2|Lrrn1|Piezo2|Cdo1|Ywhae|Agrn|Tcaf1|Ptprk|Tgfbr1|P4hb|Cstb|Gnai2|Marcksl1|Pcsk6|Casp3|Dlgap4|Rras|Hspg2|Plpp2|Ube2d3|Pfn1|P3h1|Mpp6|Hnrnpm|Gpi1|Rhoc|Cavin1|Tgfb3|Lamp1|Map2k2|Mmp23|Sdhb|Pard3|Mindy2|Capzb|Arhgap1|Tmem98|Smap1|Asph|Ilk|Efnb1|Hnrnpk|Atp6v1g1|Aig1|Nradd|Stom|Cblb|Cat|Lor|Slc31a2|Txndc15|Siah1a|Ryk|Asap2|Magi1|Pdia6|Snf8|Arf4|Dab2|Lamb1|Pkm|Lrpap1|Vim|Vdac1|Ap2s1|Cd63|Atat1|Lifr|Coro1c|Bmp1|Mpzl1|Comt|Atp5b|Dlk1|Arhgap18|Plgrkt|Cdc37|Ptp4a3|Pnisr|Phldb2|Hdac3|Rab11fip2|Col18a1|Daam1|Tspan6|Atp2b1|Lgr4|Efemp2|Bcam|Kras|Ctnnal1|Ifitm1|Atp9a|Jcad|Ctbp1|Erbin|Rgs3|Aspscr1|Anxa6|Tax1bp3|Amer1|Bmpr1a|Igf1r|Atp2c1|Cyba|Rhob|Cdh2|Tspan17|Cd9|Aplp2|Mfge8|Plpp3
negative regulation of mesenchymal cell proliferation (GO:0072201)	biological_process	Up-regulated in Sertoli cells	6	4.66199e-05	Nfib|Ptn|Wnt11|Ctnnbip1|Wnt5a|Lmna
AZARE_NEOPLASTIC_TRANSFORMATION_BY_STAT3_UP	GSEA_c2.ChemGenPerturbations	Up-regulated in Sertoli cells	20	5.08066e-05	Sfrp1|Cald1|Fst|Arl4c|Col5a2|Fn1|Palld|Rps4x|Ltbp1|Cfh|Igf2|Cdh11|Pltp|Ptprk|Tgfbr1|Rab6a|Armcx2|Ssr3|Ifitm1|Calu
BUSSLINGER_DUODENAL_DIFFERENTIATING_STEM_CELLS	GSEA_c8.CellType	Down-regulated in Sertoli cells	38	5.11597e-05	Aldh1a1|Clu|Rps28|Rpl27a|Cox6a1|Rpl35a|Anp32b|Nucks1|Rpl34|Dut|Rpl37|Cycs|Rpl39|Cks2|Rplp2|Serbp1|Nop58|Dhfr|H2az1|Mlec|Rpl22|Nop56|Tuba1b|Top2a|Ccnd2|Mki67|Pcna|Nasp|Pclaf|Prdx3|Hsp90b1|Hadh|Cenpf|Ndufs5|Mcm7|Eno1|Hmgb2|Dek
DAZARD_RESPONSE_TO_UV_NHEK_UP	GSEA_c2.ChemGenPerturbations	Up-regulated in Sertoli cells	29	5.12742e-05	Cdkn1c|Apoe|Hsp90ab1|Foxc1|Hmgcs2|Bambi|Id2|Aprt|Igfbp6|Myl6|Rack1|Anxa2|Ier3|Nrep|Guk1|Rps2|Nucb1|Pfn1|Gpi1|Gadd45b|Pgk1|Txn1|Bcl2l11|Pkm|Pck2|Aco2|Cyba|Odc1|H2bc4
MOOTHA_MITOCHONDRIA	GSEA_c2.ChemGenPerturbations	Up-regulated in Sertoli cells	47	5.12742e-05	Slc25a4|Gnas|Hmgcs2|Slc1a3|Cox4i1|Eci2|Acaa2|Grb10|Atp5g3|Ndufv2|Atp5pb|Slc25a3|Etfb|Atp5d|Cyb5r3|Bnip3l|Dctn6|Atp5h|Cox5a|App|Acadl|Ndufs2|Ywhae|Aldh2|Ndufb8|Sdhb|Cox6c|Tspo|Atp5g2|Cat|Atpif1|Eci1|Ndufa8|Mbd3|Uqcrc1|Ndufa10|Ndufs8|Pck2|Atp5b|Vdac2|Ndufb6|Uqcrc2|Mtch1|Mtch2|Aco2|Nme4|Cyba
canonical Wnt signaling pathway (GO:0060070)	biological_process	Up-regulated in Sertoli cells	36	4.69684e-05	Sfrp1|Mdk|Rbms3|Apoe|Rspo1|Sox4|Bambi|Wnt4|Wls|Wnt11|Bicc1|Sulf2|Slc9a3r1|Gpc3|Fgfr2|Ift20|Pfdn5|Tcf7l1|Nkd1|Daam2|Wnt5a|Fzd2|Fgf9|App|Kank1|Vps35|Ilk|Zfp703|Dab2|Mllt3|Tcf7l2|Lgr4|Amer1|Ext1|Cdh2|Plpp3
MODULE_38	GSEA_c4.CancerModules	Up-regulated in Sertoli cells	59	5.16342e-05	Igfbp4|Cdkn1c|Mfap2|Apoe|S100a11|Myl9|Gas1|Cryab|Arl4c|Col5a2|Col3a1|Fn1|Lrp1|Rbp1|Serpinh1|Fbln1|Plxna2|Igf1|Tgm2|Col6a2|Timp2|Nnat|Igfbp2|Flna|Lama5|Ltbp1|Col15a1|Rgs10|Tpm1|Gpc3|Igf2|Fbn2|Ccnd1|Rarres2|Hopx|Fbln2|Ier3|Abca1|Rbpms|Fcgrt|Dusp5|Itga3|Mest|Acot2|Krt18|Col6a1|Plin2|Tgfbi|Hes1|Hspg2|Efnb1|Dab2|Bmp1|Dlk1|Ptp4a3|Calu|Tmed3|Rhob|H2bc4
MODULE_24	GSEA_c4.CancerModules	Up-regulated in Sertoli cells	53	5.16342e-05	Peg3|Igfbp4|Rbms3|Mfap2|Apoe|Fst|Col5a2|Col3a1|Fn1|Hmgcs2|Lrp1|Rbp1|Lbp|Serpinh1|Tgm2|Col6a2|Nnat|Igfbp2|Aqp1|Slc9a3r1|Rgs10|Gpc3|Cfh|Igf2|Fbn2|Smox|Ccnd1|Rarres2|Ier3|Abca1|Mical2|Alb|Fcgrt|Etfb|Selenop|Ugdh|Rnase4|Krt18|Col6a1|Pcbd1|Plin2|Tgfbi|Ppp1r1a|St6gal1|Hspg2|Eci1|Fkbp8|Pck2|Dlk1|Bcam|Gclm|Tmed3|Rhob
WAMUNYOKOLI_OVARIAN_CANCER_GRADES_1_2_DN	GSEA_c2.ChemGenPerturbations	Up-regulated in Sertoli cells	15	5.19829e-05	Sulf1|Podxl|Gas1|Ssbp3|Dock11|Eef1a1|Rgl1|Igfbp6|Dock4|Plscr3|Ttc28|Ctdsp2|Dab2|Atp2c1|Rarres1
respiratory chain complex (GO:0098803)	cellular_component	Up-regulated in Sertoli cells	16	4.82947e-05	Cox4i1|Cox4i2|Ndufv2|Cox5a|Ndufs2|Ndufb9|Ndufv3|Ndufb8|Sdhb|Ndufb10|Ndufa8|Uqcrc1|Ndufa10|Ndufs8|Ndufb6|Uqcrc2
SCHAEFFER_PROSTATE_DEVELOPMENT_6HR_DN	GSEA_c2.ChemGenPerturbations	Down-regulated in Sertoli cells	49	5.31945e-05	Aldh1a1|Wnt6|Nav1|Sin3b|Vapa|Maged1|Sox9|Mgst3|Srsf9|Mdfi|Prrc2c|Mboat2|Psap|Tiam1|Rangap1|Rfwd3|Kdelr2|Mov10|Pabpn1|Nucks1|Sinhcaf|Dpysl2|Gadd45g|Atp1b1|Nectin1|Litaf|Morf4l1|Ier3ip1|Smg6|Aph1a|Gpc1|Dnmt1|H1f4|Me2|Oxct1|Cbx4|Nolc1|H1f5|Gcc2|Uhrf1|Nudt3|Uxs1|Manf|Mia2|Dnajb11|Nasp|Hsp90b1|Ppil1|Dek
PUJANA_BRCA1_PCC_NETWORK	GSEA_c2.ChemGenPerturbations	Down-regulated in Sertoli cells	123	5.31945e-05	Hmgb3|Sel1l3|Ucp2|Slc20a1|Slc7a5|Fabp5|Srsf9|Hk2|Zc3hav1|Prrc2c|Rpl23a|Rif1|Pgap2|Mif|Rpl27a|Asns|Mphosph6|Ak2|Gart|Wee1|Ppm1a|Anp32b|Pabpn1|Msl3|Prkra|Dut|Tpx2|Rpl37|Cycs|Cks2|Rplp2|Serbp1|Cdk1|Top1|Srsf10|Dhfr|H2az1|Ung|Fen1|Tex30|Polr3g|Nectin1|Iars2|Rpl36al|Rpl22|Kif23|Timm17a|Nop56|Rnaseh2a|Mcm3|Cdv3|Pabpc4|Aurka|Spc25|Vrk1|Rpa2|Ptp4a2|Gtf2e2|Nhp2|Rreb1|Dnmt1|Bnip2|Eef1e1|Mcm5|Prmt3|Me2|Ube2c|Tuba1b|Hmmr|Ssb|Impa1|Hspa9|Nolc1|Alkbh1|Hmgxb4|Kif20b|Pmpcb|Rad21|Top2a|Smc2|Htra2|Rbbp4|Ipo7|Pttg1|Nop16|Ube2s|Cnot1|Usp1|Man1a2|Cenpe|Psmc3ip|Mki67|Topbp1|Pcna|Uchl3|Mrpl33|Nasp|Pclaf|Prdx3|Ccna2|Nap1l4|Daxx|Tk1|Dtymk|Ptpn1|Cox17|Rassf1|Cenpf|Suz12|Mcm7|Eno1|Timm8a1|Lsm2|Mcm6|Hmgb2|Cenpa|Lig1|Tyms|Chaf1a|Fdps|Dek|Ccnb2|Rfc4
SENGUPTA_NASOPHARYNGEAL_CARCINOMA_UP	GSEA_c2.ChemGenPerturbations	Down-regulated in Sertoli cells	37	5.31945e-05	Gja1|Fkbp5|Sparc|Adh5|Col4a1|Socs2|Bst2|Rif1|Col4a2|Gart|Dut|Pbk|Cdk1|Srsf10|Dpysl2|Ung|Kif23|Prc1|Gmnn|Phf20l1|Minpp1|Ckap4|Hells|Atad2|Kitl|Nusap1|Dock7|Top2a|Uhrf1|Cenpe|Pcna|Dtl|Pclaf|Ccna2|Cenpf|Hmgb2|Tyms
LAKE_ADULT_KIDNEY_C4_PROXIMAL_TUBULE_EPITHELIAL_CELLS_S2	GSEA_c8.CellType	Up-regulated in Sertoli cells	25	5.35042e-05	Rbms3|Cald1|Nfib|Bicc1|Ablim1|Tpm1|Syne2|Plxdc2|Rbpms|Rnf213|Nhs|Plekha5|Kank1|Nrp1|Cux1|Ptprk|Ttc28|Pard3|Nfia|Ptprg|Klf6|Col18a1|Lpp|Ext1|Igf1r
angiogenesis (GO:0001525)	biological_process	Up-regulated in Sertoli cells	53	5.035e-05	Sulf1|Ramp1|Actg1|Mdk|Cald1|Foxc1|Fn1|Ptn|Dcn|Id1|Tgfb2|Bsg|Meis1|Sema6a|Hmga2|Flna|Aqp1|Col15a1|Cfh|Igf2|Anxa2|Fgfr2|Rxra|Klf2|Rtn4|Rnf213|Tcf4|Angptl4|Akt1|Glul|Wnt5a|Smad5|Efnb2|Parva|Gata6|Fgf9|Jam3|Nrp1|Tgfbr1|Emc10|Ahr|Rras|Hspg2|Ddah1|Pgk1|Ywhaz|Pkm|Atp5b|Col18a1|Jcad|Vezf1|Rhob|Mfge8
NAKAMURA_TUMOR_ZONE_PERIPHERAL_VS_CENTRAL_UP	GSEA_c2.ChemGenPerturbations	Up-regulated in Sertoli cells	34	5.54254e-05	Podxl|Ncam1|Cald1|Fst|Ezr|Sox4|Col3a1|Fn1|Palld|Coprs|Hmga2|Nid2|Ltbp1|Tpm1|Ccdc80|Ano1|Vcan|Cdh11|Psma3|Tcf4|Psme2|Acot7|Tgfbi|Atg3|Ptprk|Phgdh|Klf7|Pomp|Hoxb9|Psma4|Daam1|Kras|Ctnnal1|Cmtm3
CELL_CYCLE	GSEA_c2.REACTOME	Down-regulated in Sertoli cells	78	5.5588e-05	Sfn|Haus7|Tuba1c|Prkar2b|Tubb3|H3f3b|Ywhah|Polr2l|E2f6|Nop10|Wee1|Rangap1|Tpx2|Lpin2|Tubb2b|Cdk1|Haus5|Pmf1|Chmp4b|Dhfr|H2az1|Phf8|Fen1|Syce2|Mis18bp1|Arpp19|Kif23|Pcnt|Mapk3|Herc2|Mcm3|H2ax|Gmnn|Aurka|Spc25|Vrk1|Rpa2|Haus4|Cdca8|Clspn|Nhp2|Mcm5|Anapc15|Ube2c|Tuba1b|Hmmr|Rad21|Top2a|Polr2i|Smc2|Ccnd2|Rbbp4|Cenpm|Pttg1|Ube2s|Fbxo5|Cenpw|Incenp|Cenpe|Psmc3ip|Topbp1|Pcna|Psmd4|Ccna2|Daxx|Tk1|Polr2k|Cenpf|Mcm7|Mcm6|Spc24|Cenpa|Gins2|Lig1|Birc5|Tyms|Ccnb2|Rfc4
cytosol (GO:0005829)	cellular_component	Up-regulated in Sertoli cells	240	5.06956e-05	Tmsb4x|Sfrp1|Ncam1|Actg1|Acot1|Zfp36l1|Nr2f2|Rbms3|Apoe|Gnas|Selenow|Ezr|Actb|Cryab|Uchl1|Hsp90ab1|Arl4c|Ybx1|Foxc1|Palld|Rplp0|Ptpn13|Eef1a1|Maged2|Rbp1|Cox4i1|Wls|Stard10|Cfl1|Rpl7|Id2|Ankrd12|Tgm2|Aprt|Alad|Coprs|Grb10|Rps4x|Abr|Dnaja1|Hebp1|Stk26|Tead2|Ppp3ca|Flna|Rgs10|Btf3|Myrf|Rack1|Ppp2r2b|Ppargc1a|Rps9|Smox|Ccnd1|Gabarap|Anxa2|Glrx3|Cct4|Npm1|Ndufv2|Myh10|Aff3|Ogt|Rpl10|Mmp14|Dbn1|Aldh1a2|Hprt|Fhl1|Ahnak|Mid1ip1|Parm1|Rbpms|Rnf213|Psma3|Rpl24|Glo1|Pfdn5|Ttc3|Cct8|Tcf7l1|Psma7|Rps3a1|Cdk4|Cct5|Ctnnbip1|Acot7|Tes|Smad6|Nedd4|Psat1|Rpl6|Dock4|Akt1|Glul|Wdr6|Aldoc|Eno3|Rpl5|Ndn|Guk1|Smad5|Fermt2|Ubb|Acp1|Eif3e|Ppp2r5a|Bnip3l|Eif3h|Tpgs2|Wipi1|Pdgfc|Plscr3|Hspa8|Trp53inp1|Ugdh|Plekha5|Park7|Eif3k|Limd2|Ppp1ca|Krt18|Nrp1|Pcbd1|Mex3b|Dennd4c|Rpl7a|2310022B05Rik|Ldhb|Plin2|Kifap3|Wnk4|Igf2bp1|Taldo1|Esd|Atxn10|Rps2|Cuedc2|Atg3|Cdo1|Rpl29|Ywhae|Psmb3|Klf7|Tubb5|P4hb|Sh3glb1|Aldh9a1|Cstb|Gnai2|Marcksl1|Casp3|Ahr|Mex3a|Rab6a|Rras|Pfn1|Tbca|Gpi1|Vps29|Rhoc|Wwc2|Map2k2|Vps35|Serf1|Mindy2|Tspo|Psmb5|Hnrnpk|Lipa|Spg21|Atp6v1g1|Cblb|Cat|Psmc5|Pgk1|Txn1|Siah1a|Upf3a|Fkbp8|Eif4g2|Pdia6|Lmna|Psma4|Nbeal1|Snf8|Arf4|Ywhaz|Bcl2l11|Pkm|Vim|Pck2|Mllt3|Pcbp2|Psma2|Atat1|Bad|Comt|Klf6|Arhgap18|Rbm4b|Cdc37|Igbp1|Zfp260|Tcf7l2|Trim8|Pnisr|Phldb2|Plin3|Hdac3|Daam1|Hnrnpc|Rbms1|Pdcd4|Cct3|Igf2bp3|Lpp|Ctnnal1|Snrnp48|Dctn2|Hdlbp|Edf1|Tia1|Aco2|Pnp|Naxd|Aspscr1|Anxa6|Map1lc3a|Mta1|Cmtm3|Tcf3|Tab2|Rhob|Tns3|Prdx4|Nrip1|Lgals7|Odc1|H2bc4
VERRECCHIA_RESPONSE_TO_TGFB1_C1	GSEA_c2.ChemGenPerturbations	Up-regulated in Sertoli cells	8	5.79638e-05	Bsg|Plat|Vcan|Itga3|Nid1|Hspg2|Tcf7l2|Rhob
biosynthetic process (GO:0009058)	biological_process	Up-regulated in Sertoli cells	323	5.13254e-05	Peg3|Tmsb4x|Igfbp5|Sfrp1|Ramp1|Mdk|Cdkn1c|Zfp36l1|Nr2f2|Rbms3|Ssbp2|Apoe|H3f3a|Gnas|Fst|Itm2b|Macroh2a2|Tkt|Ezr|Nfib|Cryab|Hsp90ab1|Sox4|Ybx1|Foxc1|Fn1|Hmgcs2|Rplp0|Ssbp3|Nfix|Bambi|Slc1a3|Hmgn1|Dcn|Eef1a1|Id1|Rbp1|Wnt4|Gxylt2|Itm2a|Serpinh1|Emx2|Hlf|Tgfb2|Wnt11|Rpl7|Id2|Igf1|Isyna1|Aprt|Alad|Lum|Pbx1|Grb10|Rps4x|Meis1|Sptssa|Tead2|Ablim1|Ppp3ca|Hmga2|Rcn3|Flna|Atp5g3|Id3|Ltbp1|Myrf|Hs6st2|Cers4|Igf2|Hacd4|Rack1|Ier5|Ppargc1a|Rps9|Vgll4|Zbtb7c|Zim1|Ccnd1|Pltp|Cct4|Hopx|Npm1|Siva1|Aff3|Fads3|Arid5b|Fgfr2|Ogt|Rtraf|Rpl10|Atp5pb|Gas6|Rxra|Abca1|Aldh1a2|Hprt|Rbm3|Mical2|Mid1ip1|Dbi|Parm1|Hmgn3|Klf2|Ndst1|Ddah2|Rpl24|Tcf4|Glo1|Pfdn5|Dusp5|Mrrf|Cct8|Tcf7l1|Rps3a1|Cdk4|Naca|Cct5|Ptov1|Maf|Chpt1|Hsd17b10|Sp5|Ctnnbip1|Acot7|C1qtnf12|Smo|Pts|Tmem165|Smad6|Nedd4|Atp5d|Trf|Cyb5r3|Atp5a1|Cd81|Psat1|Rpl6|Akt1|Glul|Satb1|Wnt5a|Rpl5|Ndn|Fzd2|Gyg|Guk1|Smad5|Mxd4|Eif3e|Meis2|Klf3|Tsc22d3|Eif3h|Wipi1|Plscr3|Ppia|Hspa8|Dctn6|Trp53inp1|Atp5h|Ugdh|Gata6|Fgf9|Park7|Eif3k|Ldb1|App|Pigp|Elovl1|Clip3|Ppp1ca|Dpf3|Pcbd1|Acadl|Ldhb|Igf2bp1|Tmem14c|Rps2|Taf10|Rpl29|Agrn|Nfic|Hes1|Cux1|Cbx1|Sap30|Ptprk|Tgfbr1|Phgdh|Cbx6|Klf7|Sh3glb1|Aldh9a1|Ddb1|Zfp608|Apbb2|St6gal1|Ahr|Aamdc|Mpnd|Irf2bpl|Sox5|Pfn1|Phf10|Gpi1|Dap|Eif3f|Wwc2|Cavin1|Tgfb3|Map2k2|Vps35|Nr2f6|Sub1|Eif3m|Zfp704|Stt3b|Tspo|Pcgf5|Asph|Ilk|Hnrnpk|Pbx3|Zfp703|Eif4h|Zfp358|Nfia|Atp5g2|Ddah1|Ctdsp2|Sall2|Cat|H2az2|Zfhx3|Atpif1|Psmc5|Elob|Pgk1|Macroh2a1|Cebpb|Txn1|Sltm|Upf3a|Zfp422|Hoxb9|Eif4g2|Snf8|Apip|Mbd3|Arf4|Dab2|Pigx|Pkm|Gnpda2|Pbx2|Vim|Pck2|Fnta|Mllt3|Pcbp2|Resf1|Rev3l|Foxp1|Rpl22l1|Atp5b|Lage3|Actr3|Snx6|Klf6|Rbm4b|Mbtd1|Med25|Igbp1|Ptp4a3|Zfp260|Pbrm1|Tcf7l2|Trim8|Zfp664|Hdac3|Hnrnpc|Maml3|Nab1|Rbms1|Pdcd4|Cct3|Rbmx|Polr2a|Phc2|Lgr4|Igf2bp3|Hmgn2|Churc1|Mknk2|Gclm|Kras|Akirin2|Ctbp1|Tardbp|Vezf1|Erbin|Tia1|Eif3d|Pnp|Zfp516|Mta1|Camk1|Nme4|Bmpr1a|Tcf3|Zfpm2|Ext1|Igf1r|Cyba|Aebp1|Tox2|Chd4|Nrip1|Cmas|Tead1|Odc1|Plpp3
MODULE_53	GSEA_c4.CancerModules	Down-regulated in Sertoli cells	48	5.92383e-05	Gstm2|Basp1|Slc7a5|Eif4ebp1|Shbg|Efna2|Rab31|Ddit4|Msi1|Asns|Ak2|Wee1|Tpx2|Zmym3|Cks2|Serbp1|Cdk1|Dhfr|Ung|Fen1|Nectin1|Rnaseh2a|Mcm3|H2ax|Dnmt1|Eef1e1|Me2|Ube2c|Hmmr|Top2a|Htra2|Ccnd2|Pttg1|Jun|Mki67|Topbp1|Pcna|Pclaf|Ccna2|Dtymk|Cenpf|Mcm6|Cenpa|Tyms|Chaf1a|Fdps|Ccnb2|Rfc4
MENON_FETAL_KIDNEY_6_COLLECTING_DUCT_CELLS	GSEA_c8.CellType	Down-regulated in Sertoli cells	18	5.96244e-05	Aldh1a1|Hspb1|Clu|Tceal9|Akr1b3|Mgst3|Ivns1abp|Ctsh|Spint2|B2m|Ptprf|Jun|Cyb5a|Mrpl33|Coa3|Eno1|Asah1|Btg2
TRAVAGLINI_LUNG_TREM2_DENDRITIC_CELL	GSEA_c8.CellType	Down-regulated in Sertoli cells	59	5.96244e-05	Chchd10|Aldh1a1|Ctsl|Hspb1|Me1|Dst|Spp1|Ptgds|Rgcc|Basp1|Sparc|Akr1b3|Mgst3|Fabp5|Eif4ebp1|Fabp3|Tuba1c|Aldoa|Tmem147|AA467197|Rab31|Hspa1a|Gmpr|Ctsh|Ywhah|Ppt1|Psap|Nop10|Tagln2|Jpt1|Rab20|Mras|Arpc1b|Atp6v0e|Anxa5|Mrto4|Hmox1|Rdx|Gm2a|Slc40a1|Vat1|Dpysl2|Fez2|Scd2|Colgalt1|Atp6v0b|Phlda3|Slc3a2|Tuba1b|Vkorc1|Lgals1|Cyb5a|Alas1|Emc7|Prdx3|Erp44|Eno1|Ifi27|Asah1
enzyme binding (GO:0019899)	molecular_function	Up-regulated in Sertoli cells	159	5.25585e-05	Ncam1|Actg1|Slc25a4|Ezr|Actb|Uchl1|Hsp90ab1|Ybx1|Col3a1|Fn1|Dock11|Adam10|Ptn|Eef1a1|Lrp1|Cfl1|Snta1|Dnaja1|Timp2|Ppp3ca|Hmga2|Flna|Slc9a3r1|Hacd4|Rack1|Ppargc1a|Vcan|Srgap1|Ccnd1|Gabarap|Anxa2|Glrx3|Clta|Npm1|Rtraf|Gas6|Rxra|Abca1|Arpc2|Alb|Gdi2|Ift20|Rtn4|Psma3|Ppib|Dusp5|Npc2|Add3|Smad6|Cdc25b|Socs5|Atp5a1|Lamp2|Dock4|Akt1|Itga3|Daam2|Rpl5|Smad5|Fermt2|Ubb|Ppp2r5a|Hspa8|Laptm4b|Gata6|Hnrnpa0|Park7|Ldb1|App|Ppp1ca|Ptpn14|Nrp1|Cavin3|Ldhb|Kifap3|Marcks|Atxn10|Ndufs2|Rps2|Atg3|Plcb4|Gga2|Taf10|Ywhae|Ubash3b|Hes1|Cbx1|Ptprk|Tgfbr1|Tubb5|P4hb|Ttc28|Cstb|Apbb2|Casp3|Rab6a|Hspg2|Pfn1|Gpi1|Rhoc|Wwc2|Lamp1|Pard3|Arhgap1|Ilk|Hnrnpk|Atp6v1g1|Stom|Cblb|Cat|Zfhx3|Atpif1|Macroh2a1|Cebpb|Txn1|Siah1a|Dnajc10|Lmna|Nbeal1|Lamb1|Ywhaz|Bcl2l11|Lrpap1|Uqcrc1|Vim|Vdac1|Fnta|Pcbp2|Coro1c|Resf1|Bad|Copb2|Actr3|Cdc37|Igbp1|Tcf7l2|Ccs|Hdac3|Rab11fip2|Nap1l1|Daam1|Hnrnpc|Polr2a|Krt79|Chchd3|Gclm|Dctn2|Akirin2|Atp9a|Calu|Map1lc3a|Mta1|Nme4|Tcf3|Rhob|Cdh2|Tspan17|Chd4|Nrip1
negative regulation of nucleobase-containing compound metabolic process (GO:0045934)	biological_process	Up-regulated in Sertoli cells	112	5.4167e-05	Peg3|Sfrp1|Cdkn1c|Nr2f2|H3f3a|Fst|Macroh2a2|Ezr|Nfib|Cryab|Ybx1|Foxc1|Nfix|Id1|Wnt4|Wnt11|Id2|Ppp3ca|Hmga2|Flna|Id3|Igf2|Ppargc1a|Vgll4|Ccnd1|Hopx|Npm1|Arid5b|Fgfr2|Rpl10|Gas6|Rxra|Ier3|Klf2|Tcf4|Pfdn5|Dusp5|Tcf7l1|Naca|Maf|Sp5|Ctnnbip1|Smo|Nedd4|Satb1|Wnt5a|Ndn|Smad5|Mxd4|Klf3|Tsc22d3|Hspa8|Gata6|Hnrnpa0|Fgf9|Ldb1|App|Dpf3|Igf2bp1|Nfic|Hes1|Cux1|Cbx1|Sap30|Ptprk|Tgfbr1|Cbx6|Klf7|Zfp608|Ahr|Irf2bpl|Sox5|Phf10|Dap|Wwc2|Nr2f6|Sub1|Hnrnpk|Zfp703|Sall2|H2az2|Zfhx3|Psmc5|Macroh2a1|Cebpb|Txn1|Mbd3|Dab2|Resf1|Foxp1|Snx6|Mbtd1|Med25|Igbp1|Tcf7l2|Hdac3|Hnrnpc|Nab1|Pdcd4|Phc2|Lgr4|Hmgn2|Akirin2|Ctbp1|Tardbp|Mtch2|Mta1|Tcf3|Zfpm2|Aebp1|Chd4|Nrip1
regulation of macromolecule biosynthetic process (GO:0010556)	biological_process	Up-regulated in Sertoli cells	230	5.67007e-05	Peg3|Tmsb4x|Igfbp5|Sfrp1|Ramp1|Mdk|Cdkn1c|Zfp36l1|Nr2f2|Rbms3|Ssbp2|Apoe|H3f3a|Gnas|Fst|Itm2b|Macroh2a2|Ezr|Nfib|Cryab|Hsp90ab1|Sox4|Ybx1|Foxc1|Ssbp3|Nfix|Bambi|Hmgn1|Dcn|Id1|Wnt4|Itm2a|Emx2|Hlf|Tgfb2|Wnt11|Id2|Igf1|Lum|Pbx1|Grb10|Meis1|Tead2|Ablim1|Ppp3ca|Hmga2|Flna|Id3|Myrf|Igf2|Rack1|Ier5|Ppargc1a|Rps9|Vgll4|Zbtb7c|Zim1|Ccnd1|Cct4|Hopx|Npm1|Siva1|Aff3|Arid5b|Fgfr2|Ogt|Rtraf|Rpl10|Gas6|Rxra|Rbm3|Mical2|Dbi|Parm1|Hmgn3|Klf2|Tcf4|Glo1|Pfdn5|Dusp5|Cct8|Tcf7l1|Rps3a1|Cdk4|Naca|Cct5|Ptov1|Maf|Sp5|Ctnnbip1|Smo|Smad6|Nedd4|Trf|Cd81|Akt1|Satb1|Wnt5a|Rpl5|Ndn|Fzd2|Smad5|Mxd4|Eif3e|Meis2|Klf3|Tsc22d3|Ppia|Hspa8|Trp53inp1|Gata6|Fgf9|Park7|Eif3k|Ldb1|App|Ppp1ca|Dpf3|Pcbd1|Igf2bp1|Taf10|Agrn|Nfic|Hes1|Cux1|Cbx1|Sap30|Ptprk|Tgfbr1|Cbx6|Klf7|Zfp608|Apbb2|Ahr|Aamdc|Mpnd|Irf2bpl|Sox5|Pfn1|Phf10|Dap|Wwc2|Tgfb3|Map2k2|Nr2f6|Sub1|Zfp704|Pcgf5|Asph|Ilk|Hnrnpk|Pbx3|Zfp703|Zfp358|Nfia|Ctdsp2|Sall2|Cat|H2az2|Zfhx3|Psmc5|Elob|Macroh2a1|Cebpb|Txn1|Sltm|Upf3a|Zfp422|Hoxb9|Eif4g2|Snf8|Mbd3|Arf4|Dab2|Pkm|Pbx2|Vim|Fnta|Mllt3|Pcbp2|Resf1|Foxp1|Lage3|Actr3|Snx6|Klf6|Rbm4b|Mbtd1|Med25|Igbp1|Ptp4a3|Zfp260|Pbrm1|Tcf7l2|Trim8|Zfp664|Hdac3|Hnrnpc|Maml3|Nab1|Pdcd4|Cct3|Rbmx|Phc2|Lgr4|Igf2bp3|Hmgn2|Churc1|Mknk2|Kras|Akirin2|Ctbp1|Tardbp|Vezf1|Erbin|Tia1|Eif3d|Zfp516|Mta1|Camk1|Bmpr1a|Tcf3|Zfpm2|Igf1r|Aebp1|Tox2|Chd4|Nrip1|Tead1|Plpp3
LUI_THYROID_CANCER_PAX8_PPARG_DN	GSEA_c2.ChemGenPerturbations	Up-regulated in Sertoli cells	12	6.0534e-05	Itm2b|Hsp90ab1|Snta1|Dnaja1|Rtn4|Atp5a1|Hspa8|Eif3k|Atxn10|Rps2|Eif3f|Ywhaz
MIYAGAWA_TARGETS_OF_EWSR1_ETS_FUSIONS_UP	GSEA_c2.ChemGenPerturbations	Up-regulated in Sertoli cells	32	6.06231e-05	Podxl|Cryab|Sox4|Ssbp3|Ptpn13|Id2|Tgm2|Ier5l|Tead2|Rcn3|Igfbp2|Rgs10|Cdh11|Rarres2|Syne2|Klf2|Tspan13|Klf3|Tsc22d3|Nid1|Krt18|Dpf3|Igf2bp1|Sap30|Casp3|Efnb1|Zfp703|Mllt3|Ifitm1|Jcad|Cmtm3|Tox2
regulation of cellular biosynthetic process (GO:0031326)	biological_process	Up-regulated in Sertoli cells	238	5.88814e-05	Peg3|Tmsb4x|Igfbp5|Sfrp1|Ramp1|Mdk|Cdkn1c|Zfp36l1|Nr2f2|Rbms3|Ssbp2|Apoe|H3f3a|Gnas|Fst|Itm2b|Macroh2a2|Ezr|Nfib|Cryab|Hsp90ab1|Sox4|Ybx1|Foxc1|Ssbp3|Nfix|Bambi|Hmgn1|Dcn|Id1|Wnt4|Itm2a|Emx2|Hlf|Tgfb2|Wnt11|Id2|Igf1|Lum|Pbx1|Grb10|Meis1|Tead2|Ablim1|Ppp3ca|Hmga2|Flna|Id3|Myrf|Igf2|Rack1|Ier5|Ppargc1a|Rps9|Vgll4|Zbtb7c|Zim1|Ccnd1|Cct4|Hopx|Npm1|Siva1|Aff3|Arid5b|Fgfr2|Ogt|Rtraf|Rpl10|Gas6|Rxra|Rbm3|Mical2|Mid1ip1|Dbi|Parm1|Hmgn3|Klf2|Ddah2|Tcf4|Glo1|Pfdn5|Dusp5|Cct8|Tcf7l1|Rps3a1|Cdk4|Naca|Cct5|Ptov1|Maf|Sp5|Ctnnbip1|C1qtnf12|Smo|Smad6|Nedd4|Trf|Cd81|Akt1|Satb1|Wnt5a|Rpl5|Ndn|Fzd2|Smad5|Mxd4|Eif3e|Meis2|Klf3|Tsc22d3|Ppia|Hspa8|Trp53inp1|Gata6|Fgf9|Park7|Eif3k|Ldb1|App|Ppp1ca|Dpf3|Pcbd1|Acadl|Igf2bp1|Tmem14c|Taf10|Agrn|Nfic|Hes1|Cux1|Cbx1|Sap30|Ptprk|Tgfbr1|Cbx6|Klf7|Ddb1|Zfp608|Apbb2|Ahr|Aamdc|Mpnd|Irf2bpl|Sox5|Pfn1|Phf10|Dap|Wwc2|Tgfb3|Map2k2|Vps35|Nr2f6|Sub1|Zfp704|Tspo|Pcgf5|Asph|Ilk|Hnrnpk|Pbx3|Zfp703|Zfp358|Nfia|Ddah1|Ctdsp2|Sall2|Cat|H2az2|Zfhx3|Psmc5|Elob|Macroh2a1|Cebpb|Txn1|Sltm|Upf3a|Zfp422|Hoxb9|Eif4g2|Snf8|Mbd3|Arf4|Dab2|Pkm|Pbx2|Vim|Mllt3|Pcbp2|Resf1|Foxp1|Lage3|Actr3|Snx6|Klf6|Rbm4b|Mbtd1|Med25|Igbp1|Ptp4a3|Zfp260|Pbrm1|Tcf7l2|Trim8|Zfp664|Hdac3|Hnrnpc|Maml3|Nab1|Pdcd4|Cct3|Rbmx|Phc2|Lgr4|Igf2bp3|Hmgn2|Churc1|Mknk2|Kras|Akirin2|Ctbp1|Tardbp|Vezf1|Erbin|Tia1|Eif3d|Zfp516|Mta1|Camk1|Bmpr1a|Tcf3|Zfpm2|Igf1r|Aebp1|Tox2|Chd4|Nrip1|Tead1|Plpp3
cellular biosynthetic process (GO:0044249)	biological_process	Up-regulated in Sertoli cells	314	5.96967e-05	Peg3|Tmsb4x|Igfbp5|Sfrp1|Ramp1|Mdk|Cdkn1c|Zfp36l1|Nr2f2|Rbms3|Ssbp2|Apoe|H3f3a|Gnas|Fst|Itm2b|Macroh2a2|Tkt|Ezr|Nfib|Cryab|Hsp90ab1|Sox4|Ybx1|Foxc1|Hmgcs2|Rplp0|Ssbp3|Nfix|Bambi|Slc1a3|Hmgn1|Dcn|Eef1a1|Id1|Rbp1|Wnt4|Gxylt2|Itm2a|Emx2|Hlf|Tgfb2|Wnt11|Rpl7|Id2|Igf1|Isyna1|Aprt|Alad|Lum|Pbx1|Grb10|Rps4x|Meis1|Sptssa|Tead2|Ablim1|Ppp3ca|Hmga2|Flna|Atp5g3|Id3|Myrf|Hs6st2|Cers4|Igf2|Hacd4|Rack1|Ier5|Ppargc1a|Rps9|Vgll4|Zbtb7c|Zim1|Ccnd1|Pltp|Cct4|Hopx|Npm1|Siva1|Aff3|Fads3|Arid5b|Fgfr2|Ogt|Rtraf|Rpl10|Atp5pb|Gas6|Rxra|Abca1|Aldh1a2|Hprt|Rbm3|Mical2|Mid1ip1|Dbi|Parm1|Hmgn3|Klf2|Ndst1|Ddah2|Rpl24|Tcf4|Glo1|Pfdn5|Dusp5|Mrrf|Cct8|Tcf7l1|Rps3a1|Cdk4|Naca|Cct5|Ptov1|Maf|Chpt1|Hsd17b10|Sp5|Ctnnbip1|Acot7|C1qtnf12|Smo|Pts|Tmem165|Smad6|Nedd4|Atp5d|Trf|Atp5a1|Cd81|Psat1|Rpl6|Akt1|Glul|Satb1|Wnt5a|Rpl5|Ndn|Fzd2|Gyg|Guk1|Smad5|Mxd4|Eif3e|Meis2|Klf3|Tsc22d3|Eif3h|Wipi1|Plscr3|Ppia|Hspa8|Trp53inp1|Atp5h|Ugdh|Gata6|Fgf9|Park7|Eif3k|Ldb1|App|Pigp|Elovl1|Clip3|Ppp1ca|Dpf3|Pcbd1|Acadl|Ldhb|Igf2bp1|Tmem14c|Rps2|Taf10|Rpl29|Agrn|Nfic|Hes1|Cux1|Cbx1|Sap30|Ptprk|Tgfbr1|Phgdh|Cbx6|Klf7|Sh3glb1|Aldh9a1|Ddb1|Zfp608|Apbb2|St6gal1|Ahr|Aamdc|Mpnd|Irf2bpl|Sox5|Pfn1|Phf10|Dap|Eif3f|Wwc2|Cavin1|Tgfb3|Map2k2|Vps35|Nr2f6|Sub1|Eif3m|Zfp704|Stt3b|Tspo|Pcgf5|Asph|Ilk|Hnrnpk|Pbx3|Zfp703|Eif4h|Zfp358|Nfia|Atp5g2|Ddah1|Ctdsp2|Sall2|Cat|H2az2|Zfhx3|Atpif1|Psmc5|Elob|Macroh2a1|Cebpb|Txn1|Sltm|Upf3a|Zfp422|Hoxb9|Eif4g2|Snf8|Apip|Mbd3|Arf4|Dab2|Pigx|Pkm|Gnpda2|Pbx2|Vim|Pck2|Mllt3|Pcbp2|Resf1|Rev3l|Foxp1|Rpl22l1|Atp5b|Lage3|Actr3|Snx6|Klf6|Rbm4b|Mbtd1|Med25|Igbp1|Ptp4a3|Zfp260|Pbrm1|Tcf7l2|Trim8|Zfp664|Hdac3|Hnrnpc|Maml3|Nab1|Rbms1|Pdcd4|Cct3|Rbmx|Polr2a|Phc2|Lgr4|Igf2bp3|Hmgn2|Churc1|Mknk2|Gclm|Kras|Akirin2|Ctbp1|Tardbp|Vezf1|Erbin|Tia1|Eif3d|Pnp|Zfp516|Mta1|Camk1|Nme4|Bmpr1a|Tcf3|Zfpm2|Ext1|Igf1r|Cyba|Aebp1|Tox2|Chd4|Nrip1|Cmas|Tead1|Odc1|Plpp3
GENTILE_UV_HIGH_DOSE_DN	GSEA_c2.ChemGenPerturbations	Down-regulated in Sertoli cells	36	6.16709e-05	Jund|Itga6|Atp2a2|Eps8|Ddit4|Qk|Gne|Cox6a1|Mphosph6|Ifngr2|Wee1|Bcar3|Amd1|Cks2|Nfil3|Ung|Smad7|Kif23|Aurka|Ugcg|Bnip2|Eef1e1|Secisbp2l|Hmgxb4|Rad21|Nop16|Arf6|Usp1|Topbp1|Nasp|Casp8|Ptpn1|Lsm2|Hmgb2|Cenpa|Brd8
DURANTE_ADULT_OLFACTORY_NEUROEPITHELIUM_OLFACTORY_ENSHEATHING_GLIA	GSEA_c8.CellType	Down-regulated in Sertoli cells	20	6.1778e-05	Aldh1a1|Clu|Serpine2|Pdlim4|Spp1|Mt3|Ptgds|Ttyh1|Rgcc|Sparc|Gpm6b|Lpl|Bex3|Qk|Psap|Gas7|Nudt4|Scd2|Kcnmb4|Lgals1
morphogenesis of an epithelium (GO:0002009)	biological_process	Up-regulated in Sertoli cells	56	5.99576e-05	Sulf1|Igfbp5|Sfrp1|Actg1|Mdk|Mgp|Fst|Actb|Sox4|Wnt4|Cfl1|Tgfb2|Wnt11|Igf1|Tgm2|Bsg|Pbx1|Fras1|Tead2|Hmga2|Flna|Slc9a3r1|Lama5|Gpc3|Mtss1|Fgfr2|Mmp14|Rxra|Aldh1a2|Ift20|Nkd1|Ctnnbip1|Smo|Wnt5a|Fzd2|Fermt2|Efnb2|Ppp1ca|Nrp1|Wnk4|Hes1|Casp3|Ahr|Pfn1|Pard3|Ilk|Ryk|Dab2|Mllt3|Phldb2|Lgr4|Kras|Ext1|Igf1r|Rhob|Tead1
GSE17721_CTRL_VS_PAM3CSK4_24H_BMDC_UP	GSEA_c7.IMMUNESIGDB	Up-regulated in Sertoli cells	29	6.32368e-05	Ramp1|S100a10|Sox4|Slc25a3|Gdi2|Rras2|Cenpb|Rtn4|Rps3a1|Pts|Cdc25b|Trf|Il6st|Rpl6|Lasp1|Bnip3l|Selenop|Fgf9|Gpx7|Tmem14c|Ndufs2|Tgfbr1|Cbx6|Leprot|Aamdc|Lipa|Igbp1|Plin3|Mknk2
STEGER_ADIPOGENESIS_DN	GSEA_c2.ChemGenPerturbations	Up-regulated in Sertoli cells	9	6.48976e-05	Maged2|Rbp1|Plat|Timp2|Fstl1|Wnt5a|Rnase4|Dlk1|Cmtm3
HILLION_HMGA1B_TARGETS	GSEA_c2.ChemGenPerturbations	Up-regulated in Sertoli cells	16	6.50223e-05	Hsp90ab1|Id1|Crip2|Cox4i1|Id2|Timp2|Id3|Rpl10|Atp5pb|Rps3a1|Ptma|Arf5|Atp5h|Cox5a|Acadl|Atp5b
PECE_MAMMARY_STEM_CELL_UP	GSEA_c2.ChemGenPerturbations	Up-regulated in Sertoli cells	21	6.50223e-05	Tmsb10|Actg1|Mgp|Apoe|Nfib|Sox4|Cox4i1|Perp|Rpl24|Naca|Ptma|Ppia|Eif3k|Rpl7a|Taldo1|Rps2|Cstb|Tbca|Cox6c|Txn1|Edf1
BROWNE_HCMV_INFECTION_24HR_DN	GSEA_c2.ChemGenPerturbations	Up-regulated in Sertoli cells	22	6.50223e-05	Igfbp5|S100a10|Cald1|Tkt|Col5a2|Ptpn13|Lamc1|Gria3|Fbn2|Gas6|Rras2|Mest|Ubb|Mxd4|Bnip3l|Parva|Atp5h|Ddah1|Eci1|Ifitm1|Ext1|Tead1
DELYS_THYROID_CANCER_DN	GSEA_c2.ChemGenPerturbations	Up-regulated in Sertoli cells	29	6.51092e-05	Sfrp1|Ncam1|Mgp|Gas1|Cryab|Ptn|Dcn|Itm2a|Hlf|Fbln1|Snta1|Id3|Gpc3|Igf2|Fgfr2|Aldh1a2|Fhl1|Add3|Csrp2|Meis2|Tsc22d3|Tnfaip8|Sdc2|Aldh2|Asph|Sall2|Hspb11|Lifr|Zfpm2
ONKEN_UVEAL_MELANOMA_UP	GSEA_c2.ChemGenPerturbations	Up-regulated in Sertoli cells	72	6.51092e-05	S100a11|Gnas|Actb|Lamc1|Cdc42ep3|Lrp1|Golm1|Wls|Abr|Timp2|Lama5|Ier5|Pltp|Mtss1|Fads3|Ogt|Ier3|Arpc2|Syne2|Fhl1|Fbxl7|Psma3|Psme2|Ttc3|Psma7|Ptov1|Tmem165|Cdc25b|Dock4|Meis2|Wipi1|Laptm4b|Fgf9|App|Tnfaip8|Col6a1|Cavin3|Cux1|Nsmaf|Sap30|Ttc28|Pfn1|Dap|Ndufb8|Cox6c|Arhgap1|Asph|Ntan1|Pomp|Stom|Asap2|Dnajc10|Nxn|Ywhaz|Pkm|Rev3l|Comt|Actr3|Ptp4a3|Emc2|Pnisr|Col18a1|Rbms1|Atp2b1|Ifitm1|Atp9a|Tia1|Nme4|Ext1|Rhob|Prdx4|Plpp3
regulation of peptide transport (GO:0090087)	biological_process	Up-regulated in Sertoli cells	56	5.99576e-05	Sfrp1|Apoe|Ezr|Hsp90ab1|Sox4|Lrp1|Wls|Tgfb2|Igf1|Bsg|Dnaja1|Nnat|Ppp3ca|Hmga2|Flna|Rack1|Ano1|Fis1|Myh10|Ogt|Gas6|Arpc2|Hmgn3|C1qtnf12|Smo|Nedd4|Cd81|Glul|Pkdcc|Efnb2|Bnip3l|Ppia|Park7|App|Ptpn14|Ywhae|Nucb1|Tcaf1|Klf7|Sh3glb1|P3h1|Hnrnpm|Tgfb3|Vps35|Asph|Erp29|Stom|Atpif1|Txn1|Pck2|Bad|Actr3|Tcf7l2|Hdac3|Tardbp|Camk1
embryo development ending in birth or egg hatching (GO:0009792)	biological_process	Up-regulated in Sertoli cells	74	6.06919e-05	Sulf1|Sfrp1|Cdkn1c|Zfp36l1|Nr2f2|Gnas|Gas1|Plac1|Sox4|Ybx1|Foxc1|Ssbp3|Adam10|Cfl1|Tgfb2|Plxna2|Igf1|Pbx1|Coprs|Tead2|Sulf2|Tpm1|Btf3|Igf2|Hopx|Mtss1|Myh10|Fgfr2|Mmp14|Dbn1|Rxra|Aldh1a2|Rcn1|Klf2|Rtn4|Ndst1|Smo|Akt1|Wnt5a|Fzd2|Gata6|Fgf9|Hes1|Tgfbr1|Phgdh|Casp3|Rad51b|Hspg2|Sox5|Pfn1|Gpi1|Tgfb3|Sf3b6|Sall2|Cebpb|Fkbp8|Hoxb9|Nxn|Mbd3|Dab2|Bcl2l11|Foxp1|Dlk1|Mbtd1|Pbrm1|Tcf7l2|Akirin2|Ifitm1|Smim14|Cmtm3|Bmpr1a|Zfpm2|Ext1|Ssr2
LAKE_ADULT_KIDNEY_C18_COLLECTING_DUCT_PRINCIPAL_CELLS_MEDULLA	GSEA_c8.CellType	Down-regulated in Sertoli cells	40	6.67423e-05	Clu|Adgrg1|Akr1b3|Mgst3|Bex3|Cxxc5|Aldoa|Rps28|Ivns1abp|Ctsh|H3f3b|Kif5b|Psap|Nucks1|Rpl34|Atp6v0e|Atp5c1|Rplp2|Serbp1|B2m|Acsl4|Atp1b1|Slc38a1|Acat1|Cd164|Litaf|Pebp1|Skil|Kitl|Hspa9|Srp14|Papola|Dsp|Igfbp7|Rhobtb3|Cyb5a|Hsp90b1|Eno1|Asah1|Btg2
chordate embryonic development (GO:0043009)	biological_process	Up-regulated in Sertoli cells	73	6.07977e-05	Sulf1|Sfrp1|Cdkn1c|Zfp36l1|Nr2f2|Gnas|Gas1|Plac1|Sox4|Ybx1|Foxc1|Ssbp3|Adam10|Cfl1|Tgfb2|Plxna2|Igf1|Pbx1|Coprs|Tead2|Sulf2|Tpm1|Btf3|Igf2|Hopx|Mtss1|Myh10|Fgfr2|Mmp14|Dbn1|Rxra|Aldh1a2|Rcn1|Klf2|Rtn4|Ndst1|Smo|Akt1|Wnt5a|Fzd2|Gata6|Fgf9|Hes1|Tgfbr1|Phgdh|Casp3|Rad51b|Hspg2|Sox5|Pfn1|Gpi1|Tgfb3|Sf3b6|Sall2|Cebpb|Fkbp8|Hoxb9|Nxn|Mbd3|Dab2|Bcl2l11|Foxp1|Dlk1|Mbtd1|Pbrm1|Tcf7l2|Ifitm1|Smim14|Cmtm3|Bmpr1a|Zfpm2|Ext1|Ssr2
negative regulation of cellular component movement (GO:0051271)	biological_process	Up-regulated in Sertoli cells	36	6.31103e-05	Sulf1|Igfbp5|Sfrp1|Nr2f2|Apoe|Col3a1|Ptn|Dcn|Lrp1|Wnt4|Cfl1|Fbln1|Wnt11|Abr|Stk26|Slc9a3r1|Tpm1|Ppargc1a|Srgap1|Dbn1|Svbp|Akt1|Trp53inp1|Kank1|Ctnna1|Tcaf1|Ptprk|Rras|Ilk|Ptprg|Cd63|Coro1c|Phldb2|Bmpr1a|Rhob|Cd9
positive regulation of cell-substrate adhesion (GO:0010811)	biological_process	Up-regulated in Sertoli cells	22	6.56906e-05	Mdk|S100a10|Fn1|Ptn|Wnt4|Cfl1|Fbln1|Flna|Ccdc80|Fbln2|Dbn1|Arpc2|Itga3|Fermt2|Rsu1|Nid1|Nrp1|P4hb|Rras|Ilk|Dab2|Efemp2
GSE15330_MEGAKARYOCYTE_ERYTHROID_VS_GRANULOCYTE_MONOCYTE_PROGENITOR_DN	GSEA_c7.IMMUNESIGDB	Up-regulated in Sertoli cells	29	6.90819e-05	Rplp0|Lbp|Eci2|Timp2|Cers4|Mtss1|Ier3|Ppib|Maf|Efnb2|Gga2|Nfic|Cbx6|Aldh9a1|Cstb|Rab6a|Vps29|Serf1|Smap1|Ilk|Bmp1|Klf6|Tspan6|Efemp2|Tmed3|Tax1bp3|Nme4|Tab2|Ext1
BERTUCCI_MEDULLARY_VS_DUCTAL_BREAST_CANCER_DN	GSEA_c2.ChemGenPerturbations	Up-regulated in Sertoli cells	25	6.96368e-05	Cald1|Myl9|Bgn|Flna|Aqp1|Ano1|Mtss1|Myh10|Perp|Fhl1|Ahnak|Rtn4|Ttc3|Fstl1|Fkbp9|Cd81|Fermt2|Plscr3|Parva|Ptpn14|Ttc28|Hspg2|Cavin1|Ddah1|Daam1
CHIARADONNA_NEOPLASTIC_TRANSFORMATION_CDC25_DN	GSEA_c2.ChemGenPerturbations	Up-regulated in Sertoli cells	23	6.96368e-05	Igfbp4|Col5a2|Aqp1|Pltp|Fhl1|Klf2|Acot7|Eno3|Fzd2|Guk1|Lasp1|Rnase4|Plin2|Taldo1|Agrn|Nfic|Aldh2|Dap|Tspo|Dab2|Dgcr6|Dipk2a|Cd9
skeletal system development (GO:0001501)	biological_process	Up-regulated in Sertoli cells	51	6.59116e-05	Sulf1|Sfrp1|Mdk|Mgp|Cdkn1c|Gnas|Fst|Gas1|Nfib|Sox4|Col5a2|Foxc1|Bgn|Serpinh1|Tgfb2|Igf1|Pbx1|Meis1|Sulf2|Cfh|Vcan|Fbn2|Anxa2|Arid5b|Fgfr2|Mmp14|Ppib|Ndst1|Maf|Sp5|Wnt5a|Pkdcc|Smad5|Pdgfc|Fgf9|Tgfbr1|Hspg2|Sox5|P3h1|Tgfb3|Ryk|Hoxb9|Hspb11|Bmp1|Dlk1|Mbtd1|Nab1|Anxa6|Amer1|Bmpr1a|Ext1
PUJANA_BREAST_CANCER_WITH_BRCA1_MUTATED_UP	GSEA_c2.ChemGenPerturbations	Down-regulated in Sertoli cells	13	7.22987e-05	Cdk1|Srsf10|Dnmt1|Mcm5|Hmmr|Ube2s|Usp1|Topbp1|Nasp|Mcm6|Cenpa|Dek|Rfc4
BOYAULT_LIVER_CANCER_SUBCLASS_G23_UP	GSEA_c2.ChemGenPerturbations	Down-regulated in Sertoli cells	13	7.22987e-05	Sfn|H2az1|Slc38a1|Fen1|Mcm3|Smc2|Ube2s|Usp1|Mki67|Suz12|Mcm6|Cenpa|Tyms
WAKABAYASHI_ADIPOGENESIS_PPARG_RXRA_BOUND_8D	GSEA_c2.ChemGenPerturbations	Up-regulated in Sertoli cells	76	7.24365e-05	Nr2f2|Loxl1|Nfib|Lamc1|Eci2|Cmbl|Alad|Fth1|Bsg|Acaa2|Atp5g3|Ccdc80|Cers4|Rack1|Arhgap29|Rarres2|Siva1|Arid5b|Sfxn1|Slc48a1|Mid1ip1|Glo1|Chpt1|Etfb|Angptl4|Bnip3l|Selenop|Snn|Nid1|Acadl|Ldhb|Cd302|Taldo1|Atxn10|Rps2|Tcaf1|Sh3glb1|Gnai2|Tpmt|Rras|Irf2bpl|Dap|Naaa|Cavin1|Ppdpf|Stt3b|Asph|Ccdc50|Spg21|Erp29|Stom|Cblb|Lmna|Arf4|Pigx|Ndufs8|Mmd|Pbx2|Pcbp2|Atat1|Rbm4b|Tmed5|Emc2|Ap3s1|Tcf7l2|Rbms1|Chchd3|Mknk2|Calu|Mtch2|Tia1|Aco2|Tax1bp3|Camk1|Amer1|Lgals7
identical protein binding (GO:0042802)	molecular_function	Up-regulated in Sertoli cells	155	6.77082e-05	Sfrp1|Ncam1|Actg1|Ftl1|S100a10|Nr2f2|Apoe|Tkt|Ezr|Actb|Cryab|Hsp90ab1|Fn1|Hmgcs2|Adam10|Eef1a1|Id1|Wls|Fbln1|Tgfb2|Rpl7|Plxna2|Tgm2|Alad|Grb10|Stk26|Sema6a|Igfbp6|Bri3|Flna|Aqp1|Tpm1|Myrf|Cfh|Rack1|Ano1|Ier5|Anxa2|Glrx3|Npm1|Mtss1|Fis1|Alcam|Myh10|Fgfr2|Ogt|Rtraf|Rxra|Hprt|Ahnak|Mid1ip1|Alb|Dbi|Rbpms|Rtn4|Tcf4|Psme2|Psma7|Maf|Hsd17b10|Acot7|Pts|Angptl4|Smad6|Il6st|Psat1|Akt1|Glul|Aldoc|Eno3|Fzd2|Gyg|Dhrs4|Bnip3l|Pdgfc|Ugdh|Park7|Ldb1|App|Jam3|Pcbd1|Acadl|Ldhb|Ctnna1|Esd|Marcks|Atxn10|Tgfbi|Cib2|Taf10|Ywhae|Ubash3b|Hes1|Cbx1|Sdc2|Sh3glb1|Aldh9a1|St6gal1|Ahr|Aldh2|Eif3f|Cavin1|Tgfb3|Pard3|Sub1|Hnrnpk|Erp29|Stom|Cat|Hsd17b4|Eci1|Cebpb|Txn1|Siah1a|Fkbp8|Ppfibp2|Cisd2|Lmna|Ptprg|Snf8|Apip|Hook3|Ywhaz|Pkm|Gnpda2|Vim|Vdac1|Foxp1|Bmp1|Snx6|Trim8|Blmh|Rab11fip2|Col18a1|Daam1|Hnrnpc|Rbmx|Phc2|Efemp2|Kras|Dctn2|Akirin2|Ctbp1|Tardbp|Pnp|Anxa6|Bmpr1a|Tcf3|Ext1|Igf1r|Cdh2|Prdx4|Aplp2|Odc1|H2bc4
LINDGREN_BLADDER_CANCER_HIGH_RECURRENCE	GSEA_c2.ChemGenPerturbations	Up-regulated in Sertoli cells	12	7.31255e-05	Mgp|Myl9|Col5a2|Serpinh1|Nid2|Vcan|Mical2|Ptms|Plcb4|Col18a1|Anxa6|Aebp1
MILI_PSEUDOPODIA_CHEMOTAXIS_DN	GSEA_c2.ChemGenPerturbations	Up-regulated in Sertoli cells	46	7.31255e-05	Cald1|Twsg1|Nfib|Fn1|Lamc1|Lrp1|Wls|Plat|Timp2|Rcn3|Aqp1|Rack1|Adamts5|Fads3|Ogt|Fbln2|Mmp14|Il6st|Itga3|Fzd2|Col4a5|Klf3|Hspa8|App|Elovl1|Nrp1|Ctnna1|Esd|Cux1|Erh|P3h1|Gpi1|Rrbp1|Atpif1|Pdia6|Atat1|Bmp1|Mpzl1|Klf6|Snrnp48|Mtch2|Rgs3|Igf1r|Cd9|Dhrs7|Aplp2
SCHAEFFER_PROSTATE_DEVELOPMENT_48HR_UP	GSEA_c2.ChemGenPerturbations	Up-regulated in Sertoli cells	46	7.31255e-05	Ramp1|Acot1|Itm2b|Ptpn13|Ptn|Id1|Wnt4|Gdpd2|Id2|Plxna2|Snta1|Acaa2|Sptssa|Bri3|Igfbp2|Id3|Ano1|Smox|Hopx|Fgfr2|Gas6|Aldh1a2|Wif1|4930523C07Rik|Hmgn3|Tspan13|Maf|Gdpd1|Sp5|Pts|Tmem37|Lamp2|Glul|Col4a5|Tsc22d3|Emb|Pdgfc|Rnase4|Leprot|Erp29|Lor|Slc31a2|Ppfibp2|Ssr3|Ptgr1|Nrip1
MORF_RFC4	GSEA_c4.CancerGeneNeighbors	Down-regulated in Sertoli cells	25	7.3765e-05	Vdac3|Ppt1|Dut|Cycs|H2az1|Ung|Mlec|Mcm3|Pabpc4|Dnmt1|Hmmr|Ssb|Top2a|Ube2s|Usp1|Trrap|Nasp|Ccna2|Hadh|Lsm2|Mcm6|Tyms|Chaf1a|Dek|Rfc4
MENON_FETAL_KIDNEY_10_IMMUNE_CELLS	GSEA_c8.CellType	Up-regulated in Sertoli cells	16	7.37742e-05	Tmsb4x|Tmsb10|Ftl1|S100a11|Actb|Cfl1|Myl6|Rgs10|Arpc2|Maf|Arpc3|Pfn1|Capzb|Dab2|Klf6|Cyba
GSE14415_INDUCED_TREG_VS_TCONV_UP	GSEA_c7.IMMUNESIGDB	Down-regulated in Sertoli cells	27	7.3853e-05	Serpine2|Tagln2|Dut|Pbk|Cdk1|Rps6ka1|Syce2|Mis18bp1|Gmnn|Aurka|Spc25|Cdca8|Nhp2|Hmmr|Slc25a13|Fbxo5|Lgals1|Psmc3ip|Mki67|Ccna2|Hadh|Mcm7|Ppil1|Lsm2|Spc24|Birc5|Ccnb2
GSE37532_WT_VS_PPARG_KO_LN_TCONV_DN	GSEA_c7.IMMUNESIGDB	Down-regulated in Sertoli cells	27	7.3853e-05	Ywhah|Ppt1|Myo18a|Nudt4|Dpysl2|H2az1|Syap1|Micos10|Prc1|Hells|Stt3a|Anapc15|Hmmr|H1f5|Smc2|Lgals1|Cenpe|Mki67|Manf|Pcna|Tacc3|Ccna2|Ncoa7|Cox17|Hmgb2|Birc5|Dek
GSE30962_ACUTE_VS_CHRONIC_LCMV_PRIMARY_INF_CD8_TCELL_DN	GSEA_c7.IMMUNESIGDB	Down-regulated in Sertoli cells	29	7.3853e-05	Serpine2|Hmgb3|Fkbp5|1700017B05Rik|Fabp5|Spock2|Bst2|Ddit4|Dut|Nop58|Celf2|Fen1|Mis18bp1|Mef2c|Litaf|Spc25|Hells|Plod2|Umps|Slc25a13|Hspa9|Uhrf1|Psmc3ip|Dtl|Ccna2|Knstrn|Timm8a1|Ccnb2|Rfc4
GSE2405_0H_VS_9H_A_PHAGOCYTOPHILUM_STIM_NEUTROPHIL_DN	GSEA_c7.IMMUNESIGDB	Down-regulated in Sertoli cells	29	7.3853e-05	Ctsl|Rgcc|Fabp5|Rpl23a|Rps26|Rpl27a|Cox6a1|Pabpn1|Nucks1|Rpl34|Rpl37|Atp5c1|Rpl39|Cks2|Rplp2|Serbp1|B2m|H2az1|Rpl22|Ptp4a2|Rps10|Tuba1b|Rbbp4|Cyb5a|Nudt3|Mki67|Pcna|Pclaf|Mcm7
HSIAO_HOUSEKEEPING_GENES	GSEA_c2.ChemGenPerturbations	Down-regulated in Sertoli cells	44	7.45945e-05	Hspb1|Serpinb6a|Clu|Jund|Pgam1|Aldoa|Rps28|Rpl23a|H3f3b|Ywhah|Rps26|Rpl27a|Polr2l|Slc6a8|Cox6a1|Psap|Rpl35a|Fyn|Fkbp1a|Anp32b|Tagln2|Rpl34|Atp5c1|Rpl39|Rplp2|B2m|Myh9|H2az1|Tle5|Rpl36al|Cd164|Pebp1|Rpa2|Ptp4a2|Ube2c|Rps10|Ssb|Srp14|Ccnd2|Lgals1|Htra1|Eno1|Brd2|Btg2
THE_CITRIC_ACID_TCA_CYCLE_AND_RESPIRATORY_ELECTRON_TRANSPORT	GSEA_c2.REACTOME	Up-regulated in Sertoli cells	30	7.5224e-05	Cox4i1|Bsg|Atp5g3|Ndufv2|Atp5pb|Rxra|Glo1|Etfb|Atp5d|Atp5a1|Atp5h|Cox5a|Ldhb|Ndufs2|Ndufb9|Ndufv3|Ndufb8|Sdhb|Cox6c|Ndufb10|Atp5g2|Ndufa8|Uqcrc1|Ndufa10|Ndufs8|Vdac1|Atp5b|Ndufb6|Uqcrc2|Aco2
GSE5589_LPS_VS_LPS_AND_IL6_STIM_IL6_KO_MACROPHAGE_45MIN_UP	GSEA_c7.IMMUNESIGDB	Up-regulated in Sertoli cells	29	7.5437e-05	Fn1|Bambi|Ier5l|Tspan3|Mtss1|Alcam|Gas6|Abca1|Ahnak|Ndst1|Tes|Il6st|Cd81|Nrp1|Esd|Apbb2|Rab6a|Erp29|Cblb|Ppic|Blmh|Lpp|Tanc1|Tardbp|Map1lc3a|Rhob|Shisa2|Prdx4|Mfge8
connective tissue development (GO:0061448)	biological_process	Up-regulated in Sertoli cells	33	6.80451e-05	Sulf1|Mdk|Mgp|Gnas|Nfib|Bgn|Serpinh1|Tgfb2|Id2|Igf1|Sulf2|Hmga2|Cfh|Ppargc1a|Arid5b|Cdk4|Maf|Wnt5a|Pkdcc|Smad5|Ubb|Fgf9|Tgfbr1|Klf7|Hspg2|Sox5|Lmna|Bmp1|Anxa6|Zfp516|Amer1|Bmpr1a|Ext1
ONKEN_UVEAL_MELANOMA_UP	GSEA_c2.ChemGenPerturbations	Down-regulated in Sertoli cells	72	7.60709e-05	Cited1|Me1|Adgrg1|Sel1l3|Itga6|Basp1|Sparc|Pgam1|Adgrl1|Slc20a1|Mxra7|Col4a1|Fabp5|Gpm6b|Atp2a2|Fabp3|Hk2|Plxnc1|Socs2|Prrc2c|Nrd1|Rab31|Ctsh|Rcan1|Galnt7|Fxyd6|Vsig10|Vcpkmt|Psap|Fkbp1a|Nenf|Tagln2|Kdm7a|Cks2|Cdk1|Celf2|B2m|Rdx|Nfil3|Ass1|Abtb2|Scd2|Herc2|Fasn|Phf20l1|Usp48|Mex3c|Gemin6|Me2|Oxct1|Nt5e|Tor1aip1|Impa1|Nusap1|Safb2|Slc25a13|Neto2|Rad21|Ccnd2|Ube2s|Lgals1|Igfbp7|Bag2|Emc7|Htra1|Pcna|Trrap|Nasp|Ccna2|Polr2k|Hmgb2|Tyms
CAFFAREL_RESPONSE_TO_THC_24HR_5_UP	GSEA_c2.ChemGenPerturbations	Up-regulated in Sertoli cells	10	7.63283e-05	Zfp36l1|Atp5g3|Abracl|Selenop|Rps2|Tubb5|Ddb1|Ncoa4|Fnta|Psma2
RIZ_ERYTHROID_DIFFERENTIATION_12HR	GSEA_c2.ChemGenPerturbations	Up-regulated in Sertoli cells	10	7.63283e-05	Tead2|Satb1|Ndn|Gata6|Cavin1|Pbx3|Zfp422|Mllt3|Klf6|Tead1
ROZANOV_MMP14_TARGETS_SUBSET	GSEA_c2.ChemGenPerturbations	Up-regulated in Sertoli cells	10	7.63283e-05	Mdk|Cald1|Fn1|Serpinh1|Col6a2|Sulf2|Col6a1|P3h1|Lamb1|Col18a1
positive regulation of molecular function (GO:0044093)	biological_process	Up-regulated in Sertoli cells	113	6.80451e-05	Ramp1|S100a10|Slc25a4|Cald1|Apoe|Gnas|Hsp90ab1|Foxc1|Dock11|Bambi|Hmgn1|Lrp1|Wnt4|Cfl1|Tgfb2|Wnt11|Igf1|Abr|Timp2|Igfbp6|Ppp3ca|Hmga2|Rcn3|Rgs10|Tpm1|Igf2|Rack1|Ppargc1a|Ccnd1|Arhgap29|Anxa2|Cct4|Npm1|Fis1|Perp|Arid5b|Fgfr2|Gas6|Mid1ip1|Dbi|Parm1|Hmgn3|Psme2|Smo|Cdc25b|Trf|Cd81|Akt1|Wnt5a|Rpl5|Fzd2|Fermt2|Eif3e|Pdgfc|Ppia|Hspa8|Park7|Rsu1|App|Mex3b|Wnk4|Rps2|Agrn|Hes1|Tcaf1|Tgfbr1|Sh3glb1|Gnai2|Pfn1|Rhoc|Dap|Tgfb3|Map2k2|Gadd45b|Asph|Ilk|Hnrnpk|Erp29|Cat|Prelid1|Txn1|Ryk|Dnajc10|Cnpy2|Arf4|Dab2|Bcl2l11|Mmd|Fnta|Coro1c|Dipk2a|Bad|Actr3|Med25|Tcf7l2|Trim8|Ccs|Rab11fip2|Gclm|Kras|Akirin2|Edf1|Mtch1|Mtch2|Eif3d|Tax1bp3|Camk1|Tcf3|Tab2|Igf1r|Cyba|Tead1|Plpp3
CUI_DEVELOPING_HEART_SMOOTH_MUSCLE_CELL	GSEA_c8.CellType	Up-regulated in Sertoli cells	12	7.74112e-05	Igfbp4|Col3a1|Bgn|Itm2a|Colec12|Fbln1|Id2|Rcn3|Ccdc80|Cfh|Rarres2|Ppic
GSE24574_BCL6_LOW_TFH_VS_TCONV_CD4_TCELL_DN	GSEA_c7.IMMUNESIGDB	Down-regulated in Sertoli cells	29	7.83582e-05	Serpine2|Fabp5|Bcat2|Mif|Cox6a1|Tiam1|Nfil3|Dhfr|Ung|Scd2|Mcm3|Aurka|Got1|Rpa2|Umps|Gtf2e2|Ebp|Eef1e1|Hmmr|Top2a|Ipo7|Lgals1|Bag2|Hadh|Cenpf|Eno1|Tyms|Chaf1a|Rfc4
MURARO_PANCREAS_DUCTAL_CELL	GSEA_c8.CellType	Down-regulated in Sertoli cells	108	7.97313e-05	Akr1cl|Ctsl|Hspb1|Trim47|Tspan15|Tinagl1|Dst|Spp1|Gja1|Akr1b8|Sel1l3|Itga6|Tacc1|Gatm|Sox9|Atp1a1|Slc20a1|Mgst3|Tnfrsf12a|Fat1|Eps8|Aldh3b1|Tuba1c|Aldoa|Sdc4|Adamts9|Map3k21|Tubb3|Tpd52l1|Iqgap2|Hspa1a|Ddit4|Qk|Hpcal1|Ctsh|H3f3b|Rcan1|Galnt7|Cox6a1|Psap|Hif1a|Ifngr2|Nop10|Wee1|Pmepa1|Ttyh3|Tagln2|Jpt1|Nuak2|Atp2b4|Nedd9|Arpc1b|Atp5c1|Cycs|Anxa5|Sinhcaf|Vnn1|Top1|Nmt2|B2m|Myh9|Acsl4|Gm2a|Slc40a1|Vat1|Hk1|Cmtm7|Ptprf|Atp1b1|Slc38a1|Gng12|Enc1|Mlec|Ass1|Abtb2|Wbp2|Abhd4|Slc12a7|Msmo1|Litaf|Gmnn|Mgat4b|Got1|Ubald2|Ugcg|Ptp4a2|Dab2ip|F11r|Ebp|Dctpp1|Ankrd13a|Skil|Rnf44|Yap1|Srp14|Il10rb|Gcc2|Arf6|Dag1|Igfbp7|Etl4|Jun|Lmo4|Dcbld2|Ncoa7|Eno1|Asah1|Carhsp1
MODULE_17	GSEA_c4.CancerModules	Down-regulated in Sertoli cells	48	8.23027e-05	Slc7a5|Eif4ebp1|Ddit4|Asns|Ak2|Gart|Wee1|Rangap1|Tpx2|Cks2|Cdk1|Celf2|Slc4a2|Fen1|Iars2|Rnaseh2a|Msmo1|Mcm3|H2ax|Got1|Ugcg|Vrk1|Gtf2e2|Nhp2|Inppl1|Ebp|Dnmt1|Eef1e1|Hmmr|Nolc1|Top2a|Rbbp4|Ipo7|Pttg1|Srpr|Pcna|Psmd4|Pclaf|Ccna2|Tk1|Dtymk|Mcm7|Mcm6|Tyms|Chaf1a|Fdps|Ccnb2|Rfc4
GSE26488_CTRL_VS_PEPTIDE_INJECTION_HDAC7_DELTAP_TG_OT2_THYMOCYTE_DN	GSEA_c7.IMMUNESIGDB	Up-regulated in Sertoli cells	29	8.23425e-05	Apoe|Bgn|Dcn|Rbp1|Rpl7|Isyna1|Snta1|Bsg|Nid2|Anp32a|Rcn1|Ttc3|Smo|Fermt2|Atxn10|Ube2d3|Tbca|Cpxm1|Stt3b|Macroh2a1|Ryk|Mbd3|Bmp1|Lage3|Ppp1r14b|Eif3d|Rgs3|Tax1bp3|Cmtm3
KATSANOU_ELAVL1_TARGETS_UP	GSEA_c2.ChemGenPerturbations	Up-regulated in Sertoli cells	25	8.31931e-05	Ssbp2|Apoe|Foxc1|Cmbl|Igf1|Tgm2|Ablim1|Igfbp2|Lama5|Cers4|Adamts5|Fbxl7|Ddah2|Psme2|C1qtnf12|Itga3|Mest|Esd|Pcgf5|Stom|Klhl24|Hoxb9|Ptp4a3|Tmem223|Ebpl
GSE13547_2H_VS_12_H_ANTI_IGM_STIM_BCELL_UP	GSEA_c7.IMMUNESIGDB	Down-regulated in Sertoli cells	26	8.45691e-05	Dst|Adgrg1|Msl3|Tpx2|Pbk|Cdk1|Mis18bp1|Mybl1|Prc1|Plod2|Cdca8|Clspn|Hmmr|Dock7|Top2a|Pttg1|Incenp|Cenpe|Mki67|Tacc3|Ccna2|Casp8|Cenpf|Hmgb2|Birc5|Ccnb2
LIAO_METASTASIS	GSEA_c2.ChemGenPerturbations	Up-regulated in Sertoli cells	53	8.50242e-05	Tmsb10|Cdkn1c|Ssbp2|Gnas|Tkt|Uchl1|Sox4|Bambi|Gxylt2|Serpinh1|Colec12|Fbln1|Tgfb2|Tead2|Flna|Lama5|Rack1|Adamts5|Adam33|Vcan|Vgll4|Smox|Anxa2|Dbn1|Naca|Ptma|Tmem165|Gyg|Lasp1|Ptpn14|Nrp1|Cib2|Agrn|Nsmaf|Cbx6|Dlgap4|Rras|Zfp704|Asph|Nfia|Dnajc10|Lamb1|Pkm|Mmd|Ptp4a3|Igf2bp3|Snrnp48|Tax1bp3|Tcf3|Atp2c1|Ptgr1|Aebp1|Chd2
MENON_FETAL_KIDNEY_0_CAP_MESENCHYME_CELLS	GSEA_c8.CellType	Up-regulated in Sertoli cells	16	8.62449e-05	Ncam1|Mdk|Nr2f2|Sox4|Rbp1|Nnat|Igf2|Syne2|Ptma|Meis2|Ptpn14|Ptms|Cux1|Nap1l1|Tia1|Chd4
GSE11057_NAIVE_VS_MEMORY_CD4_TCELL_DN	GSEA_c7.IMMUNESIGDB	Up-regulated in Sertoli cells	28	8.63278e-05	S100a11|Ezr|Actb|Cdc42ep3|Myl6|Slc9a3r1|Anxa2|Alcam|Syne2|Ahnak|Dusp5|Maf|Emb|Trp53inp1|Rsu1|Gnai2|Ahr|Smap1|Stom|Ssr3|Pdia6|Vdac1|Klf6|Arhgap18|Atp2b1|Lpp|Akirin2|Dhrs7
collagen fibril organization (GO:0030199)	biological_process	Up-regulated in Sertoli cells	14	7.02649e-05	Loxl1|Col5a2|Col3a1|Foxc1|Serpinh1|Tgfb2|Lum|Anxa2|Tgfbr1|P3h1|Crtap|Efemp2|Ext1|Aebp1
positive regulation of transport (GO:0051050)	biological_process	Up-regulated in Sertoli cells	79	7.28147e-05	Kcne1l|Slc25a4|Apoe|Gnas|Ezr|Hsp90ab1|Sox4|Pcp4|Lrp1|Lbp|Wls|Cfl1|Tgfb2|Igf1|Bsg|Abr|Nnat|Ppp3ca|Flna|Aqp1|Slc9a3r1|Gpc3|Rack1|Ano1|Anxa2|Pltp|Fis1|Myh10|Siva1|Gas6|Abca1|Arpc2|Fhl1|Dbi|Rtn4|C1qtnf12|Smo|Trf|Cd81|Akt1|Glul|Wnt5a|Ppia|Hspa8|Park7|App|Clip3|Mex3b|Wnk4|Ywhae|Tcaf1|Sh3glb1|Gnai2|Hnrnpm|Tgfb3|Lamp1|Vps35|Pard3|Tspo|Asph|Hnrnpk|Stom|Prelid1|Atpif1|Cebpb|Snf8|Dab2|Pck2|Cd63|Bad|Actr3|Tcf7l2|Hdac3|Atp2b1|Tardbp|Camk1|Cyba|Cdh2|Mfge8
ameboidal-type cell migration (GO:0001667)	biological_process	Up-regulated in Sertoli cells	46	7.60263e-05	Nr2f2|Apoe|Fn1|Pmp22|Dcn|Cfl1|Tgfb2|Wnt11|Igf1|Bsg|Sema6a|Aqp1|Lama5|Igf2|Arid5b|Syne2|Rtn4|Svbp|Fstl1|Smo|Atp5a1|Akt1|Glul|Itga3|Wnt5a|Efnb2|Kank1|Nrp1|Tgfbr1|Emc10|Rras|Pfn1|Gpi1|Ilk|Efnb1|Ptprg|Cd63|Coro1c|Atp5b|Actr3|Ptp4a3|Jcad|Anxa6|Rhob|Cdh2|Plpp3
transmembrane receptor protein tyrosine kinase signaling pathway (GO:0007169)	biological_process	Up-regulated in Sertoli cells	56	7.66445e-05	Sulf1|Igfbp5|Igfbp4|Ybx1|Foxc1|Dcn|Lrp1|Wnt4|Gfra1|Igf1|Grb10|Plat|Sema6a|Igfbp6|Sulf2|Igfbp2|Slc9a3r1|Igf2|Rarres2|Arid5b|Fgfr2|Ogt|Ift20|Sesn3|Rtn4|Ndst1|Tcf4|Cdk4|C1qtnf12|Nedd4|Socs5|Akt1|Wnt5a|Ndn|Col4a5|Efnb2|Pdgfc|Fgf9|Kank1|Nrp1|Ubash3b|Sh3glb1|Gnai2|Leprot|Casp3|Efnb1|Cblb|Ryk|Arf4|Cd63|Ptp4a3|Tcf7l2|Jcad|Ext1|Igf1r|Shisa2
regulation of substrate adhesion-dependent cell spreading (GO:1900024)	biological_process	Up-regulated in Sertoli cells	14	8.68659e-05	Mdk|S100a10|Fbln1|Flna|Dbn1|Arpc2|Fermt2|Kank1|Nrp1|P4hb|St6gal1|Ilk|Dab2|Coro1c
signal transduction (GO:0007165)	biological_process	Up-regulated in Sertoli cells	281	8.68659e-05	Sulf1|Igfbp5|Igfbp4|Sfrp1|Ramp1|Ncam1|Mdk|Zfp36l1|Rbms3|Apoe|Gnas|Fst|Itm2b|Gas1|Twsg1|Rspo1|Ezr|Cryab|Uchl1|Hsp90ab1|Lsp1|Sox4|Pcp4|Ybx1|Col3a1|Foxc1|Fn1|Pmp22|Ptpn13|Dock11|Bambi|Adam10|Ptn|Cdc42ep3|Dcn|Id1|Lrp1|Wnt4|Lbp|Tril|Wls|Plxna4|Colec12|Stard10|Cfl1|Fbln1|Rhou|Tgfb2|Wnt11|Gfra1|Plxna2|Igf1|Tgm2|Rgl1|Bicc1|Acaa2|Grb10|Abr|Plat|Dnaja1|Timp2|Sema6a|Igfbp6|Tead2|Sulf2|Ppp3ca|Hmga2|Il11ra1|Rcn3|Igfbp2|Flna|Aqp1|Slc9a3r1|Lama5|Ltbp1|Rgs10|Gpc3|Igf2|Rack1|Ano1|Ppargc1a|Vgll4|Srgap1|Fbn2|Ccnd1|Gabarap|Arhgap29|Dclk1|Rarres2|Npm1|Fis1|Siva1|Perp|Arid5b|Fgfr2|Ogt|Mmp14|Gas6|Dbn1|Rxra|Ier3|Abca1|Arpc2|Nrep|Aldh1a2|Wif1|Gdi2|Rras2|Ift20|Sesn3|Rbpms|Klf2|Rtn4|Rnf213|Ndst1|Tcf4|Pfdn5|Dusp5|Tcf7l1|Cdk4|Nkd1|Ctnnbip1|C1qtnf12|Fstl1|Smo|Arhgap28|Smad6|Nedd4|Trf|Socs5|Il6st|Cd81|Dock4|Akt1|Itga3|Daam2|Wnt5a|Rpl5|Ndn|Fzd2|Col4a5|Smad5|Fermt2|Palm|Ubb|Efnb2|Ppp2r5a|Bnip3l|Pdgfc|Plscr3|Ppia|Trp53inp1|Gata6|Fgf9|Park7|Rsu1|Ldb1|App|Kank1|Ppp1ca|Krt18|Nrp1|Cavin3|Dennd4c|Wnk4|Ctnna1|Plcb4|Ywhae|Ppp1r1a|Ubash3b|Hes1|Nucb1|Ptprk|Tgfbr1|P4hb|Sh3glb1|Gnai2|Prr5|Ddb1|Emc10|Leprot|Casp3|Ahr|Dlgap4|Rras|Plpp2|Rassf10|Aldh2|Rhoc|Dap|Wwc2|Tgfb3|Lamp1|Map2k2|Vps35|Gadd45b|Sub1|Capzb|Arhgap1|Ilk|Efnb1|Hnrnpk|Zfp703|Erp29|Nradd|Klhl24|Cblb|Cat|Prelid1|Atpif1|Cebpb|Txndc15|Siah1a|Ryk|Fkbp8|Dnajc10|Nxn|Magi1|Pdia6|Lmna|Hspb11|Apip|Arf4|Dab2|Ywhaz|Bcl2l11|Lrpap1|Vim|Mllt3|Cd63|Lifr|Lamtor4|Dipk2a|Mpzl1|Bad|Dlk1|Snx6|Klf6|Arhgap18|Vdac2|Cdc37|Igbp1|Ptp4a3|Tcf7l2|Trim8|Hdac3|Rab11fip2|Daam1|Maml3|Pdcd4|Tspan6|Lgr4|Mknk2|Gclm|Kras|Ctnnal1|Ifitm1|Jcad|Ctbp1|Mtch2|Erbin|Rgs3|Pnp|Anxa6|C1qtnf4|Tax1bp3|Cmtm3|Camk1|Amer1|Bmpr1a|Tab2|Ext1|Igf1r|Cyba|Rhob|Zcchc3|Cdh2|Shisa2|Aplp2|Tead1|Plpp3
FAN_OVARY_CL12_T_LYMPHOCYTE_NK_CELL_2	GSEA_c8.CellType	Up-regulated in Sertoli cells	24	8.98141e-05	Tmsb4x|S100a11|Ezr|Itm2a|Ankrd12|Fth1|Myl6|Ndufv2|Arpc2|Psma7|Abracl|Ubb|Tsc22d3|Plin2|Pfn1|Ndufb8|Sub1|H2az2|Pgk1|Pkm|Klf6|Cdc37|Pdcd4|Cyba
INGRAM_SHH_TARGETS_DN	GSEA_c2.ChemGenPerturbations	Up-regulated in Sertoli cells	14	8.9986e-05	Sfrp1|Bambi|Slc1a3|Ptn|Maged2|Vcan|Gas6|Nrep|Angptl4|Emb|Tgfbi|Cdc37|Emc2|Prdx4
KYNG_RESPONSE_TO_H2O2	GSEA_c2.ChemGenPerturbations	Up-regulated in Sertoli cells	14	8.9986e-05	Cryab|Serpinh1|Dnaja1|Ccnd1|Pfdn5|Rpl5|Selenop|Ppp1ca|Rpl7a|Cux1|Cox6c|Ptp4a3|Tcf3|Aebp1
NATSUME_RESPONSE_TO_INTERFERON_BETA_DN	GSEA_c2.ChemGenPerturbations	Up-regulated in Sertoli cells	12	8.9986e-05	Tmsb10|Ftl1|Cdkn1c|Cox4i1|Fth1|Igfbp6|Anxa2|Gas6|Rps2|Cox6c|Txn1|Cd63
protein localization (GO:0008104)	biological_process	Up-regulated in Sertoli cells	176	8.82673e-05	Tmsb4x|Sfrp1|Ramp1|Tmsb10|Actg1|S100a10|Apoe|Macroh2a2|Ezr|Actb|Hsp90ab1|Sox4|Arl4c|Ybx1|Adam10|Ptn|Lrp1|Wls|Cfl1|Tgfb2|Wnt11|Igf1|Bsg|Lrrc4|Sptssa|Fras1|Dnaja1|Nnat|Ppp3ca|Rcn3|Flna|Slc9a3r1|Lama5|Ltbp1|Btf3|Gpc3|Rack1|Ano1|Ppp2r2b|Fbn2|Gabarap|Anxa2|Clta|Cct4|Npm1|Fis1|Myh10|Ogt|Mmp14|Gas6|Dbn1|Abca1|Arpc2|Syne2|Gdi2|Ift20|Hmgn3|Rtn4|Cct8|Naca|Cct5|Svbp|C1qtnf12|Smo|Arl4d|Selenbp1|Nedd4|Lamp2|Myo1b|Cd81|Akt1|Glul|Itga3|Wnt5a|Pkdcc|Guk1|Fermt2|Palm|Efnb2|Ppp2r5a|Bnip3l|Wipi1|Arf5|Ppia|Hspa8|Fgf9|Park7|App|Clip3|Krt18|Ildr2|Ptpn14|Jam3|Nrp1|Mex3b|Dennd4c|Kifap3|Wnk4|Ctnna1|Atg3|Gga2|Ywhae|Agrn|Nucb1|Tcaf1|Ptprk|Klf7|Sh3glb1|Dennd2a|Emc10|Leprot|Rab6a|Hspg2|Pfn1|P3h1|Hnrnpm|Vps29|Cavin1|Tgfb3|Lamp1|Vps35|Pard3|Arhgap1|Tspo|Tmem98|Asph|Rrbp1|Hnrnpk|Ncoa4|Erp29|Stom|Atpif1|Macroh2a1|Txn1|Ssr3|Lmna|Nbeal1|Snf8|Hspb11|Arf4|Hook3|Dab2|Ywhaz|Mmd|Pck2|Ap2s1|Cd63|Coro1c|Lamtor4|Arxes2|Bad|Copb2|Actr3|Snx6|Ptp4a3|Tmed5|Emc2|Ap3s1|Tcf7l2|Trim8|Phldb2|Hdac3|Rab11fip2|Cct3|Dctn2|Tardbp|Mtch2|Erbin|Tia1|Tmed3|Aspscr1|Tax1bp3|Camk1|Rhob|Cdh2|Tspan17
intracellular anatomical structure (GO:0005622)	cellular_component	Up-regulated in Sertoli cells	702	8.8468e-05	Peg3|Sulf1|Tmsb4x|Sfrp1|Tmsb10|Ncam1|Actg1|Mdk|Ftl1|Acot1|Mgp|S100a10|Cdkn1c|Zfp36l1|Nr2f2|Rbms3|Slc25a4|Cald1|Ssbp2|Apoe|H3f3a|S100a11|Gnas|Myl9|Parvb|Selenow|Fst|Itm2b|Macroh2a2|Loxl1|Rspo1|Tkt|Ezr|Nfib|Actb|Cryab|Uchl1|Hsp90ab1|Tmem176b|Sox4|Pcp4|Arl4c|Ybx1|Foxc1|Fn1|Hmgcs2|Palld|Rplp0|Pmp22|Ssbp3|Bgn|Ptpn13|Nfix|Bambi|Slc1a3|Hmgn1|Adam10|Ptn|Cdc42ep3|Eef1a1|Id1|Maged2|Lrp1|Rbp1|Wnt4|Golm1|Crip2|Cox4i1|Itm2a|Wls|Serpinh1|Emx2|Gdpd2|Eci2|Hlf|Stard10|Plekho1|Cfl1|Cmbl|Rhou|Tgfb2|Wnt11|Gfra1|Rpl7|Id2|Ankrd12|Igf1|Isyna1|Tgm2|Rgl1|Bicc1|Aprt|Alad|Fth1|Snta1|Bsg|Acaa2|Pbx1|Coprs|Grb10|Rps4x|Meis1|Samd5|Abr|Lxn|Sptssa|Plat|Dnaja1|Nnat|Hebp1|Stk26|Igfbp6|Tead2|Ablim1|Sulf2|Ppp3ca|Bri3|Hmga2|Rcn3|Myl6|Igfbp2|Flna|Atp5g3|Aqp1|Slc9a3r1|Tnni1|Id3|Ltbp1|Rgs10|Tpm1|Btf3|Myrf|Cers4|Gpc3|Cfh|Anp32a|Hacd4|Rack1|Ano1|Ppp2r2b|Ier5|Ppargc1a|Rps9|Vgll4|Srgap1|Zbtb7c|Cdh11|Zim1|Smox|Cox4i2|Ccnd1|Gabarap|Arhgap29|Anxa2|Glrx3|Pltp|Clta|Cct4|Hopx|Npm1|Mtss1|Fis1|Ndufv2|Myh10|Siva1|Perp|Aff3|Fads3|Arid5b|Fgfr2|Ogt|Rtraf|Rpl10|Mmp14|Atp5pb|Gas6|Golim4|Dbn1|Rxra|Ier3|Abca1|Arpc2|Sfxn1|Slc48a1|Nrep|Aldh1a2|Hprt|Syne2|Slc25a3|Rbm3|Mical2|Fhl1|Rcn1|Ahnak|Mid1ip1|Alb|Dbi|Gdi2|Parm1|Rras2|Ift20|Sesn3|Hmgn3|Rbpms|Cenpb|Klf2|Rtn4|Fbxl7|Rnf213|Psma3|Ppib|Tmem178|Ndst1|Ddah2|Fcgrt|Rpl24|Tcf4|Mpdz|Glo1|Pfdn5|Dusp5|Psme2|Mrrf|Ttc3|Cct8|Tcf7l1|Psma7|Rps3a1|Nhs|Cdk4|Naca|Cct5|Ptov1|Ccdc136|Maf|Chpt1|Npc2|Ptma|Svbp|Hsd17b10|Gdpd1|Nkd1|Sp5|Ctnnbip1|Acot7|Etfb|Smo|Laptm4a|Add3|Arl4d|Arpc5|Pts|Arhgap28|Tmem165|Rcn2|Tes|Selenbp1|Smad6|Cdc25b|Nedd4|Fkbp9|Atp5d|Trf|Cyb5r3|Socs5|Atp5a1|Arpc3|Lamp2|Myo1b|Psat1|Rpl6|Dock4|Csrp2|Akt1|Glul|Itga3|Wdr6|Aldoc|Eno3|Satb1|Wnt5a|Rpl5|Mest|Ndn|Pkdcc|Fzd2|Swi5|Guk1|Smad5|Fermt2|Palm|Ubb|Mxd4|Dhrs4|Acp1|Eif3e|Meis2|Lasp1|Ppp2r5a|Bnip3l|Acot2|Klf3|Tsc22d3|Eif3h|Tpgs2|Wipi1|Pdgfc|Plscr3|Arf5|Ppia|Hspa8|Dctn6|Trp53inp1|Parva|Atp5h|Ugdh|Laptm4b|Gata6|Plekha5|Hnrnpa0|Fgf9|Park7|Eif3k|Snn|Gpx7|Cox5a|Ldb1|App|Pigp|Kank1|Tnfaip8|Elovl1|Limd2|Prss12|Clip3|Ppp1ca|Krt18|Ildr2|Ptpn14|Nynrin|Jam3|Nrp1|Dpf3|Cavin3|Pcbd1|Mex3b|Dennd4c|Acadl|Rpl7a|2310022B05Rik|Ldhb|Cd302|Plin2|Commd3|Cops6|Kifap3|Wnk4|Igf2bp1|Taldo1|Dstn|Ctnna1|Esd|Marcks|Atxn10|Tgfbi|Tmem14c|Cib2|Ndufs2|Rps2|Cuedc2|Atg3|Plcb4|Gga2|Taf10|Cdo1|Rpl29|Ywhae|Agrn|Nfic|Ppp1r1a|Ndufb9|Ubash3b|Hes1|Nucb1|Cux1|Cbx1|Psmb3|Sap30|Ptprk|Sdc2|Tgfbr1|Cbx6|Klf7|Tubb5|P4hb|Sh3glb1|Aldh9a1|Ttc28|Cstb|Dennd2a|Gnai2|Tpmt|Ddb1|Zfp608|Marcksl1|Apbb2|Emc10|Leprot|Erh|St6gal1|Casp3|Ahr|Aamdc|Rad51b|Mex3a|Rab6a|Rras|Hspg2|Plpp2|Ube2d3|Rassf10|Irf2bpl|Sox5|Aldh2|Pfn1|Phf10|Ndufv3|P3h1|Hnrnpm|Tbca|Gpi1|Vps29|Rhoc|Naaa|Eif3f|Wwc2|Cavin1|Armcx2|Tgfb3|Lamp1|Map2k2|Sf3b6|Ndufb8|Mmp23|Vps35|Serf1|Sdhb|Nr2f6|Gadd45b|Pard3|Sub1|Mindy2|Cox6c|Capzb|Eif3m|Zfp704|Stt3b|Arhgap1|Tspo|Tmem98|Smap1|Pcgf5|Asph|Psmb5|Ilk|Efnb1|Rrbp1|Hnrnpk|Pbx3|Ncoa4|Zfp703|Ntan1|Eif4h|Ccdc50|Lipa|Zfp358|Ndufb10|Spg21|Nfia|Pomp|Atp5g2|Atp6v1g1|Erp29|Nradd|Stom|Ddah1|Josd2|Ctdsp2|Sall2|Klhl24|Cblb|Cat|H2az2|Prelid1|Sec11a|Dync1i2|Zfhx3|Atpif1|Hsd17b4|Psmc5|Eci1|Elob|Pgk1|Macroh2a1|Lor|Cebpb|Slc31a2|Txn1|Ppic|Sltm|Mageh1|Zfp579|Siah1a|Ryk|Asap2|Isoc1|Upf3a|Fkbp8|Zfp422|Hoxb9|Dnajc10|Eif4g2|Ndufa8|Nxn|Cisd2|Ssr3|Magi1|Pdia6|Lmna|Cnpy2|Psma4|Nbeal1|Snf8|Hspb11|Apip|Mbd3|Arf4|Hook3|Dab2|Lamb1|Ywhaz|Bcl2l11|Pigx|Pkm|Gnpda2|Lrpap1|Uqcrc1|Ndufa10|Tceal6|Ndufs8|Mmd|Pbx2|Vim|Pck2|Crtap|Vdac1|Ap2s1|Fnta|Mllt3|Pcbp2|Psma2|Cd63|Fundc2|Atat1|Coro1c|Resf1|Lamtor4|Rev3l|Foxp1|Dipk2a|Arxes2|Bmp1|Rpl22l1|Bad|Atxn7l3b|Comt|Abhd14a|Atp5b|Lage3|Copb2|Actr3|Dlk1|Snx6|Klf6|Arhgap18|Plgrkt|Rbm4b|Vdac2|Mbtd1|Med25|Cdc37|Ostc|Igbp1|Ptp4a3|Zfp260|Tmed5|Ndufb6|Emc2|Pbrm1|Dipk1a|Ap3s1|Tcf7l2|Trim8|Pnisr|Phldb2|Blmh|Zfp664|Ccs|Plin3|Bzw2|Hdac3|Rab11fip2|Nap1l1|Daam1|Hnrnpc|Maml3|Nab1|Ppp1r14b|Rbms1|Pdcd4|Uqcrc2|Cct3|Rbmx|Polr2a|Phc2|Atp2b1|Krt79|Igf2bp3|Lpp|Chchd3|Hmgn2|Churc1|Mknk2|Gclm|Kras|Ctnnal1|Snrnp48|Dctn2|Akirin2|Hdlbp|Ifitm1|Atp9a|Jcad|Ctbp1|Calu|Smim14|Edf1|Tardbp|Mtch1|Mtch2|Vezf1|Erbin|Tia1|Eif3d|Aco2|Rgs3|Pnp|Pgls|Naxd|Tmed3|Aspscr1|Anxa6|Map1lc3a|Zfp516|Tax1bp3|Tmem223|Mta1|Cmtm3|Camk1|Amer1|Nme4|Ebpl|Tcf3|Tab2|Zfpm2|Ext1|Igf1r|Atp2c1|Cyba|Ptgr1|Aebp1|Rhob|Zcchc3|Tns3|Cdh2|Rnf11|Chd2|Tox2|Shisa2|Rexo2|Prdx4|Chd4|Lrrcc1|Nrip1|Aplp2|Cmas|Lgals7|Ssr2|Tead1|Odc1|H2bc4|Plpp3
MORF_SOD1	GSEA_c4.CancerGeneNeighbors	Up-regulated in Sertoli cells	41	9.14489e-05	Hmgn1|Cox4i1|Atp5g3|Ndufv2|Slc25a3|Rtn4|Psma3|Glo1|Cdk4|Cct5|Acot7|Atp5d|Tpgs2|Hspa8|Atp5h|Park7|Cox5a|Ppp1ca|Atxn10|Ndufs2|Ywhae|Erh|Tbca|Dap|Map2k2|Cox6c|Eif4h|Psma4|Ndufs8|Vdac1|Ap2s1|Psma2|Vdac2|Hnrnpc|Uqcrc2|Cct3|Rbmx|Dctn2|Tardbp|Mta1|Prdx4
regulation of organ growth (GO:0046620)	biological_process	Up-regulated in Sertoli cells	20	8.85166e-05	Ncam1|Slc25a4|Foxc1|Igf1|Meis1|Igf2|Vgll4|Fgfr2|Smo|Akt1|Gata6|Fgf9|Tgfbr1|Ahr|Wwc2|Bcl2l11|Foxp1|Tcf7l2|Bmpr1a|Zfpm2
FAN_OVARY_CL14_MATURE_SMOOTH_MUSCLE_CELL	GSEA_c8.CellType	Down-regulated in Sertoli cells	38	9.29486e-05	Chchd10|Hspb1|Tinagl1|Sparc|1810037I17Rik|Mgst3|Eps8|Efhd1|Hspa1a|Ywhah|Fxyd6|Cox6a1|Rasl12|Nenf|Cox7a1|Nucks1|Dut|Arpc1b|Cpe|mt-Nd3|Nudt4|Mef2c|Mylk|Cd164|Pebp1|Atp5md|Ubl5|Vkorc1|Lgals1|Igfbp7|Jun|Pkig|Mrpl33|Cox17|Brd2|Taf7|Asah1|Btg2
LEE_LIVER_CANCER_MYC_TGFA_UP	GSEA_c2.ChemGenPerturbations	Up-regulated in Sertoli cells	13	9.31355e-05	Actg1|Plat|Igfbp6|Igf2|Rack1|Ccnd1|Anxa2|App|Cstb|Rad51b|Atpif1|Cd63|Mfge8
BIDUS_METASTASIS_UP	GSEA_c2.ChemGenPerturbations	Down-regulated in Sertoli cells	29	9.33627e-05	Hmgb3|Fndc5|Klhl23|Srsf9|Tpx2|Amd1|Pbk|Cdk1|Dhfr|H2az1|Fen1|Arpp19|Gmnn|Aurka|Plod2|Ube2c|Nusap1|Hmgxb4|Rbbp4|Dsp|Ccna2|Wbp11|Cenpf|Knstrn|Cenpa|Birc5|Tyms|Ccnb2|Rfc4
positive regulation of cellular protein localization (GO:1903829)	biological_process	Up-regulated in Sertoli cells	34	8.85166e-05	Ezr|Hsp90ab1|Ptn|Lrp1|Cfl1|Tgfb2|Flna|Rack1|Cct4|Npm1|Fis1|Ogt|Arpc2|Rtn4|Cct8|Cct5|Smo|Cd81|Akt1|Itga3|Fermt2|Park7|Clip3|Tcaf1|Sh3glb1|Hnrnpm|Hnrnpk|Stom|Actr3|Trim8|Hdac3|Rab11fip2|Cct3|Tardbp
GSE42088_2H_VS_24H_LEISHMANIA_INF_DC_UP	GSEA_c7.IMMUNESIGDB	Up-regulated in Sertoli cells	28	9.45284e-05	Zfp36l1|Itm2b|Tkt|Lsp1|Arl4c|Timp2|Rack1|Rps9|Mid1ip1|Klf2|Fcgrt|Ptma|Add3|Aldoc|Eif3e|Tsc22d3|Cd302|Tgfbi|Aldh2|Sh3bgrl|Gpi1|Eif3f|Tspo|Atp5g2|Erp29|Crtap|Pcbp2|Mknk2
BENPORATH_OCT4_TARGETS	GSEA_c2.ChemGenPerturbations	Up-regulated in Sertoli cells	36	9.53339e-05	Sulf1|Sfrp1|Zfp36l1|Nr2f2|Ssbp2|Gas1|Bambi|Maged2|Id2|Ier5l|Gpc3|Fgfr2|Sfxn1|Psma3|Tcf4|Tcf7l1|Rps3a1|Add3|Arpc5|Meis2|Gata6|Kank1|Cavin3|Commd3|Taldo1|Lrrn1|Klhl5|Phgdh|Klf7|Ube2d3|Pard3|Atp6v1g1|Resf1|Pnisr|Naxd|H2bc4
NUYTTEN_EZH2_TARGETS_DN	GSEA_c2.ChemGenPerturbations	Down-regulated in Sertoli cells	86	9.57525e-05	Ctsl|Hmgb3|Inhbb|Vapa|Itga6|Fkbp5|Hmgn5|Rab31|Cd320|Ywhah|Wsb2|Vsig10|Gart|Wee1|Ppm1a|Rfwd3|Foxq1|Map7|Rpl34|Tpx2|Pbk|Cdk1|Haus5|Myh9|Pmf1|Slc40a1|Cldn11|Tex30|Mis18bp1|Mybl1|Arpp19|Kif23|Usp37|Fgfrl1|Rnaseh2a|H2ax|Prc1|Gmnn|Pebp1|Aurka|Spc25|Haus4|Umps|Cdca8|Nt5c|Clspn|Gemin6|Atad2|Ube2c|Rps10|Rnf44|Hmmr|Fmc1|Kif20b|Top2a|Cenpm|Pttg1|Ube2s|Cnot1|Papola|Uhrf1|Cenpw|Cenpe|Topbp1|Tacc3|Dtl|Ndufb11|Nasp|Pclaf|Ccna2|Ccdc90b|Dtymk|Cenpf|Mcm7|Spc24|Hmgb2|Cenpa|Gins2|Birc5|2810004N23Rik|Tyms|Chaf1a|Commd6|Ccnb2|Brd8|Rfc4
WANG_ESOPHAGUS_CANCER_VS_NORMAL_UP	GSEA_c2.ChemGenPerturbations	Down-regulated in Sertoli cells	20	9.61944e-05	Hsd17b3|Sparc|Ucp2|Tnfrsf12a|Col9a2|Sdc4|Ctsh|Pmepa1|Kdelr2|P3h4|Gnb5|Anxa5|Creb3|Enc1|Zfp593|Gcc2|Igfbp7|Jun|Setd3|Mcm7
VERNELL_RETINOBLASTOMA_PATHWAY_UP	GSEA_c2.ChemGenPerturbations	Down-regulated in Sertoli cells	15	9.79427e-05	Eps8|Fen1|Vrk1|Clspn|Atad2|Fbxo5|Sntb2|Pcna|Btg3|Suz12|Mcm7|Hmgb2|Chaf1a|Dek|Rfc4
MANNO_MIDBRAIN_NEUROTYPES_HRGL2C	GSEA_c8.CellType	Down-regulated in Sertoli cells	38	9.8497e-05	Serpine2|Nav1|Mt3|Adgrg1|Chka|Ttyh1|Gatm|Sox9|Dtna|Atp1b2|Arhgef4|Fabp5|Gpm6b|Bcan|Abhd17a|Sox8|Cyp26b1|Rab31|Gmpr|Qk|Col9a3|Tagln2|Anxa5|Pbk|Dhfr|Atp1b1|Gng12|Mylk|Litaf|Ier3ip1|Mcm5|Nusap1|Itpkb|Uhrf1|Htra1|Cenpf|Birc5|Hba-a1
GAO_SMALL_INTESTINE_24W_C2_PROCRPOS_PROGENITOR	GSEA_c8.CellType	Up-regulated in Sertoli cells	8	9.93386e-05	Igfbp5|Mgp|Itm2a|Il11ra1|Rcn3|Gpc3|Gpx7|Cuedc2
BHATTACHARYA_EMBRYONIC_STEM_CELL	GSEA_c2.ChemGenPerturbations	Up-regulated in Sertoli cells	16	9.9479e-05	Podxl|Rplp0|Serpinh1|Rpl7|Sema6a|Npm1|Psma3|Rpl24|Cct8|Rpl6|Ldhb|Lrrn1|Tubb5|Psma2|Ifitm1|Calu
INGRAM_SHH_TARGETS_UP	GSEA_c2.ChemGenPerturbations	Up-regulated in Sertoli cells	20	9.9479e-05	Igfbp4|Ftl1|Mgp|Zfp36l1|Pmp22|Dcn|Fbn2|Pltp|Slc48a1|Add3|Tsc22d3|Selenop|Nid1|Rpl29|Hes1|Leprot|Bzw2|Mknk2|Igf1r|Plpp3
BLALOCK_ALZHEIMERS_DISEASE_DN	GSEA_c2.ChemGenPerturbations	Down-regulated in Sertoli cells	102	9.95342e-05	Me1|Bex2|Pak3|Camkk2|Reep2|Serinc3|Maged1|Vdac3|Ndfip1|Pgam1|Adh5|Mgst3|Col4a1|Arhgef4|Gadd45gip1|Bcan|Atp2a2|Bex3|Fabp3|Prkar2b|Socs2|Tomm20|Cyp26b1|Tmem147|Ubl3|S1pr1|Tpd52l1|Ptk2b|Atp8a2|Cabp1|Rgs2|Ywhah|Fxyd6|Rps26|Ppt1|Cox6a1|Oat|Rpl35a|Ifngr2|Ndufb4|Kdelr2|Adgrl2|Spint2|Atp5c1|Cycs|Cks2|Tmeff1|Top1|B2m|Atp1b1|Acat1|Enc1|Map2k1|Tle5|Arpp19|Mef2c|Pcnt|Timm17a|Mef2a|Apc|Herc2|Dmd|Usp32|Got1|Pink1|Ebp|Eef1e1|Ubl5|Grpel1|Oxct1|Sirt3|Trim32|Nt5e|Ssb|Hspa9|Nolc1|Neto2|Pmpcb|Htra2|Ccnd2|Ipo7|Ndufc2|Gask1b|Wbp4|Lmo4|Uqcr10|Uxs1|Srpr|Pcna|Trrap|Ndufb11|Uchl3|Prdx3|Coa3|Hadh|Wbp11|Pdcd5|Polr2k|Snx3|Bag6|Asah1|Hba-a1
LUI_TARGETS_OF_PAX8_PPARG_FUSION	GSEA_c2.ChemGenPerturbations	Up-regulated in Sertoli cells	10	9.95843e-05	Itm2b|Hsp90ab1|Dnaja1|Rtn4|Atp5a1|Hspa8|Eif3k|Atxn10|Rps2|Odc1
LAKE_ADULT_KIDNEY_C29_UNKNOWN_NOVEL_PT_CFH_POS_SUBPOPULATION_S2	GSEA_c8.CellType	Up-regulated in Sertoli cells	16	9.97541e-05	Rbms3|Palld|Bicc1|Tpm1|Cfh|Arhgap29|Aldh1a2|Fbxl7|Kank1|Plcb4|Ttc28|Pard3|Klf6|Maml3|Zfpm2|Ext1
FAN_OVARY_CL17_PUTATIVE_APOPTOTIC_SMOOTH_MUSCLE_CELL	GSEA_c8.CellType	Down-regulated in Sertoli cells	31	0.000101389	Ctsl|Hspb1|Tinagl1|Tnfrsf12a|Col4a1|Tuba1c|Efhd1|Hspa1a|H3f3b|Fxyd6|Oat|Mrps6|Cycs|Cpe|Mrto4|Nudt4|H2az1|Atg101|Rpl36al|Mylk|Litaf|Slc3a2|Tuba1b|Hspa9|Nop16|Ube2s|Lgals1|Igfbp7|Pkig|Rassf1|Taf7
cardiac chamber development (GO:0003205)	biological_process	Up-regulated in Sertoli cells	27	9.01139e-05	Sox4|Foxc1|Lrp1|Tgfb2|Wnt11|Id2|Tnni1|Ltbp1|Tpm1|Myh10|Fgfr2|Rxra|Ndst1|Naca|Smo|Smad6|Wnt5a|Fzd2|Parva|Gata6|Fgf9|Nrp1|Hes1|Tgfbr1|Ahr|Bmpr1a|Zfpm2
GSE21670_UNTREATED_VS_TGFB_IL6_TREATED_STAT3_KO_CD4_TCELL_UP	GSEA_c7.IMMUNESIGDB	Down-regulated in Sertoli cells	28	0.000102188	Spp1|Gja1|Rnf181|Fabp5|Eif4ebp1|Socs2|Sema7a|Asns|Mrps6|Cox7a1|Map7|Cks2|Pbk|Cdk1|Dhfr|Abhd4|Litaf|Spc25|Umps|Mcm5|Atad2|Nusap1|Top2a|Mki67|Uxs1|Ccna2|Knstrn|Ccnb2
GSE2405_HEAT_KILLED_LYSATE_VS_LIVE_A_PHAGOCYTOPHILUM_STIM_NEUTROPHIL_24H_UP	GSEA_c7.IMMUNESIGDB	Up-regulated in Sertoli cells	28	0.000103454	Sfrp1|Mgp|Fn1|Palld|Pmp22|Cdc42ep3|Lrp1|Rbp1|Tspan3|Grb10|Anxa2|Pltp|Alcam|Shisa4|Ahnak|Parm1|Hmgn3|Tmem176a|Csrp2|Plin2|Ctnna1|Cstb|Marcksl1|Mmp23|Gadd45b|Map1lc3a|Aplp2|Mfge8
cellular respiration (GO:0045333)	biological_process	Up-regulated in Sertoli cells	23	9.13885e-05	Slc1a3|Cox4i1|Ppargc1a|Cox4i2|Ndufv2|Atp5d|Akt1|Park7|Cox5a|Ndufs2|Ndufb9|Ndufv3|Ndufb8|Sdhb|Cat|Prelid1|Ndufa8|Uqcrc1|Ndufa10|Ndufs8|Ndufb6|Mtch2|Aco2
GSE22886_NAIVE_TCELL_VS_NEUTROPHIL_UP	GSEA_c7.IMMUNESIGDB	Up-regulated in Sertoli cells	29	0.000104675	Arl4c|Ybx1|Hmgn1|Atp5g3|Cct4|Ndufv2|Rtraf|Hmgn3|Glo1|Ttc3|Cct8|Rcn2|Tes|Atp5d|Atp5a1|Cd81|Satb1|Atp5h|Esd|Atxn10|Hnrnpm|Gpi1|Eif3m|Psmc5|Upf3a|Atxn7l3b|Vdac2|Nap1l1|Eif3d
RESPIRATORY_ELECTRON_TRANSPORT_ATP_SYNTHESIS_BY_CHEMIOSMOTIC_COUPLING_AND_HEAT_PRODUCTION_BY_UNCOUPLING_PROTEINS	GSEA_c2.REACTOME	Up-regulated in Sertoli cells	24	0.000106265	Cox4i1|Atp5g3|Ndufv2|Atp5pb|Etfb|Atp5d|Atp5a1|Atp5h|Cox5a|Ndufs2|Ndufb9|Ndufv3|Ndufb8|Sdhb|Cox6c|Ndufb10|Atp5g2|Ndufa8|Uqcrc1|Ndufa10|Ndufs8|Atp5b|Ndufb6|Uqcrc2
MANNO_MIDBRAIN_NEUROTYPES_HRGL2A	GSEA_c8.CellType	Up-regulated in Sertoli cells	58	0.000106865	Sfrp1|Kcne1l|Zfp36l1|Ezr|Nfib|Cryab|Palld|Pmp22|Nfix|Slc1a3|Lrp1|Golm1|Tril|Wls|Serpinh1|Gdpd2|Sema6a|Igfbp2|Slc9a3r1|Ltbp1|Ppp2r2b|Adam33|Dclk1|Pltp|Fhl1|Ahnak|Sesn3|Tcf4|Mpdz|Npc2|Trf|Cd81|Psat1|Aldoc|Fzd2|Col4a5|Selenop|Ildr2|Hes1|Phgdh|Aldh9a1|Pcsk6|Tmem98|Lipa|Nfia|Stom|Ddah1|Sall2|Vim|Lifr|Comt|Tmed5|Plin3|Tspan6|Efemp2|Anxa6|Mfge8|Plpp3
WANG_TUMOR_INVASIVENESS_DN	GSEA_c2.ChemGenPerturbations	Up-regulated in Sertoli cells	28	0.000107178	Igfbp5|Itm2b|Nfib|Eef1a1|Wnt4|Id2|Slc9a3r1|Gdi2|Ttc3|Hsd17b10|Fstl1|Eno3|Bnip3l|Ugdh|Col6a1|Igf2bp1|Esd|Marcks|Rpl29|Gnai2|Eci1|Ryk|Ywhaz|Coro1c|Tmed5|Tcf7l2|Cd9|Aplp2
MORF_DEK	GSEA_c4.CancerGeneNeighbors	Up-regulated in Sertoli cells	39	0.000108079	Hmgn1|Cox4i1|Acaa2|Atp5g3|Hprt|Slc25a3|Gdi2|Rtn4|Naca|Arpc5|Rpl6|Acp1|Eif3h|Hspa8|Hnrnpa0|Park7|Eif3k|Cops6|Atxn10|Erh|Hnrnpm|Eif3m|Hnrnpk|Eif4h|H2az2|Pgk1|Psma4|Hspb11|Ywhaz|Pcbp2|Psma2|Vdac2|Ap3s1|Nap1l1|Hnrnpc|Rbmx|Polr2a|Ctbp1|Tardbp
CREIGHTON_ENDOCRINE_THERAPY_RESISTANCE_1	GSEA_c2.ChemGenPerturbations	Down-regulated in Sertoli cells	51	0.000108131	Hspb1|Dst|Sh3bp5|Fkbp5|Dtna|Sytl4|Socs2|Efhd1|Tpd52l1|Rab31|Fam155a|Asns|E2f6|Tiam1|Anp32b|Pabpn1|Dut|Tpx2|Nop58|Ung|Slc38a1|Ralgps2|Mis18bp1|Mybl1|1700037H04Rik|Mcm3|Pabpc4|Sgk3|Mex3c|Haus4|Nhp2|Dctpp1|Ube2c|Rnf44|Hmmr|Cd3eap|Nusap1|Pttg1|Ube2s|Lgals1|Dsp|Rhobtb3|Msrb2|2410002F23Rik|Daxx|Cenpf|Mcm7|Hmgb2|Commd6|Btg2|Ccnb2
MODULE_299	GSEA_c4.CancerModules	Up-regulated in Sertoli cells	12	0.000108202	Cryab|Hsp90ab1|Serpinh1|Dnaja1|Cct8|Ppia|Hspa8|Tbca|Erp29|Pdia6|Lrpap1|Cdc37
KRIGE_RESPONSE_TO_TOSEDOSTAT_24HR_DN	GSEA_c2.ChemGenPerturbations	Down-regulated in Sertoli cells	86	0.000108336	Arhgdig|Hspb1|Klhl23|Unc13b|Cltb|1810037I17Rik|Sfn|Fabp5|Gadd45gip1|Lpl|Hmgn5|Prkar2b|Slc38a5|Prrc2c|Tmem147|Hspa1a|Col4a2|Aldh1b1|Tent5c|Cd320|Mif|Rps26|Rpl27a|1700030K09Rik|Mphosph6|Fkbp1a|Rangap1|Scrib|Jpt1|Hdhd5|Dut|Idh3a|Cenpv|Amd1|Mrto4|Cks2|Fbrsl1|Serbp1|Nudt4|Gm2a|Slc40a1|Slc25a30|Acat1|Polr3g|Scd2|Timm17a|1700037H04Rik|Nop56|Pebp1|Fasn|Mettl26|Zfp593|Usp7|Umps|Polr1a|Rmnd5b|Gemin6|Nhp2|Ebp|Dctpp1|Prmt3|Me2|Ubl5|Grpel1|Kitl|Ssb|Cd3eap|Nolc1|Kif20b|Vkorc1|Cenpm|Ipo7|Nop16|Mrpl4|Igfbp7|Asxl1|Cyb5a|Cenpw|Dcbld2|Esf1|Nasp|Ssbp4|Hsp90b1|Pdcd5|Ndufs5|Asah1
DACOSTA_UV_RESPONSE_VIA_ERCC3_DN	GSEA_c2.ChemGenPerturbations	Down-regulated in Sertoli cells	77	0.000108336	Inhbb|Dst|Gja1|Itga6|Sox9|Fat1|Eps8|Prrc2c|St3gal5|Ubl3|Rab31|Rif1|Fam155a|Qk|Mboat2|Hpcal1|Gne|Hif1a|Tiam1|Fyn|Bcar3|Atp2b4|Slc27a3|Top1|Nmt2|Otud4|Rdx|Acsl4|Phf8|Trim2|Smad7|Enc1|Map2k1|Mybl1|Kif23|Pcnt|Mef2a|Apc|Dmd|Suco|Aurka|Spc25|N4bp2l2|Usp32|Usp7|Ugcg|Vrk1|Plod2|Gtf2e2|Secisbp2l|Stk39|Prmt3|Me2|Hmmr|Yap1|Slc25a13|Hmgxb4|Kif20b|Top2a|Gcc2|Ipo7|Jun|Rhobtb3|Asxl1|Wbp4|R3hdm2|Cenpe|Topbp1|Mia2|Trrap|Casp8|Setd3|Ptpn1|Cenpf|Suz12|Cenpa|Dek
forebrain development (GO:0030900)	biological_process	Up-regulated in Sertoli cells	40	9.2624e-05	Ncam1|Mdk|Nr2f2|Twsg1|Nfib|Col3a1|Wnt4|Plxna4|Emx2|Id2|Hmga2|Aqp1|Dclk1|Myh10|Fgfr2|Aldh1a2|Hprt|Syne2|Dbi|Rtn4|Ndst1|Smo|Wnt5a|Ubb|App|Nrp1|Igf2bp1|Ywhae|Hes1|Hnrnpk|Ryk|Hook3|Lamb1|Atat1|Tcf7l2|Kras|Bmpr1a|Ext1|Cdh2|Aplp2
BERENJENO_ROCK_SIGNALING_NOT_VIA_RHOA_DN	GSEA_c2.ChemGenPerturbations	Up-regulated in Sertoli cells	12	0.000110574	Nr2f2|Col5a2|Tpm1|Abracl|Fermt2|Nrp1|Sh3glb1|Wwc2|Klf6|Lpp|Ext1|Igf1r
CHIARADONNA_NEOPLASTIC_TRANSFORMATION_KRAS_CDC25_UP	GSEA_c2.ChemGenPerturbations	Up-regulated in Sertoli cells	13	0.000111772	Tmsb4x|Sptssa|Hmga2|Ccnd1|Acot7|Tes|Csrp2|Laptm4b|Tgfbi|Casp3|Tspo|Psmb5|Cd9
ENK_UV_RESPONSE_KERATINOCYTE_DN	GSEA_c2.ChemGenPerturbations	Down-regulated in Sertoli cells	50	0.000112651	Serpine2|Camkk2|Fkbp5|Tacc1|Adh5|Arhgef4|Atp2a2|Fat1|Bcat2|Tomm20|Rgs2|Gne|Birc2|Mphosph6|Ifngr2|Bcar3|Dut|Tpx2|Nmt2|Rdx|Pura|Fen1|Msmo1|Fasn|Usp32|Got1|Usp7|Vrk1|Ptp4a2|Umps|Dnmt1|Eef1e1|Stt3a|Me2|Ube2c|Ssb|Impa1|Nolc1|Top2a|Il10rb|Ccnd2|Ipo7|Sntb2|Usp1|Mia2|Ptpn1|Mcm6|Tyms|Dek|Brd8
FULCHER_INFLAMMATORY_RESPONSE_LECTIN_VS_LPS_UP	GSEA_c2.ChemGenPerturbations	Down-regulated in Sertoli cells	54	0.000112651	Akr1cl|Mapk13|Pdlim4|Spp1|Sh3bp5|Vapa|Pacc1|Fkbp5|Rgcc|Slc20a1|Lpl|Fabp3|Socs2|Ivns1abp|St3gal5|Rab31|Sema7a|Rcan1|Kif5b|Fxyd6|Mphosph6|Tiam1|Cmc2|Tnik|Selenoh|Nenf|Smim20|Tagln2|Jpt1|Bcar3|Slc27a3|Zdhhc12|Limk1|Mrto4|Sinhcaf|Myh9|Nudt4|Gadd45g|Atp1b1|Smad7|Fez2|Minpp1|Nhp2|Eef1e1|Slc3a2|Dctpp1|Grpel1|Neto2|Jun|Tmx2|Uxs1|Coa3|Mrps24|Btg2
artery development (GO:0060840)	biological_process	Up-regulated in Sertoli cells	19	9.34716e-05	Mdk|Apoe|Sox4|Col3a1|Foxc1|Lrp1|Tgfb2|Wnt11|Ltbp1|Myh10|Rtn4|Ndst1|Smad6|Efnb2|Nrp1|Hes1|Tgfbr1|Efemp2|Bmpr1a
FRIDMAN_SENESCENCE_UP	GSEA_c2.ChemGenPerturbations	Up-regulated in Sertoli cells	15	0.000113052	Igfbp5|Igfbp4|Cdkn1c|S100a11|Cryab|Fn1|Igfbp6|Igfbp2|Ccnd1|Tes|Ndn|Guk1|Rras|Vim|Rhob
MODULE_105	GSEA_c4.CancerModules	Down-regulated in Sertoli cells	32	0.00011388	Cited1|Hspb1|Pdlim4|Gja1|Chka|Sparc|Slc20a1|Col4a2|Birc2|Asns|Gart|Wee1|P3h4|Lpin2|Cks2|Cdk1|Fam3c|Msmo1|Umps|Nolc1|Lgals1|Lmo4|Mki67|Topbp1|Pcna|Cited2|Ccna2|Dtymk|Cox17|Cenpa|Birc5|Chaf1a
TRAVAGLINI_LUNG_BRONCHIAL_VESSEL_1_CELL	GSEA_c8.CellType	Down-regulated in Sertoli cells	30	0.000114664	Tesc|Inhbb|Spp1|Gja1|Eps8|Rps28|Rpl23a|Adamts9|Rcan1|Rpl27a|Rpl35a|Anp32b|Rpl34|Rpl37|Rpl39|Rplp2|Serbp1|Rdx|Mpzl2|Mlec|Mef2c|Rpl22|Litaf|Ugcg|Nhp2|Nop16|Igfbp7|Gask1b|Ncoa7|Eno1
FAN_OVARY_CL2_PUTATIVE_EARLY_ATRETIC_FOLLICLE_THECAL_CELL_1	GSEA_c8.CellType	Down-regulated in Sertoli cells	18	0.000114664	Tceal9|Bex3|Rpl23a|Bst2|Hspa1a|Ddit4|H3f3b|Rpl35a|Nucks1|Rpl34|Rpl37|Rpl39|Pebp1|N4bp2l2|Lgals1|Jun|Cyb5a|Commd6
GCNP_SHH_UP_LATE.V1_UP	GSEA_c6.OncogenicSignatures	Down-regulated in Sertoli cells	28	0.000115805	Aard|Bok|Socs2|Ivns1abp|Gart|Smim20|Mrto4|Cks2|Sinhcaf|Cdk1|Srsf10|Ung|Mis18bp1|Pcnt|Nop56|Prc1|Aurka|Mcm5|Nusap1|Top2a|Smc2|Ccnd2|Incenp|Psmc3ip|Tk1|Timm8a1|Mcm6|Lig1
ZHONG_PFC_C9_ORG_OTHER	GSEA_c8.CellType	Up-regulated in Sertoli cells	16	0.000115941	Selenow|Slc1a3|Ptn|Id2|Slc9a3r1|Hopx|Dbi|Psat1|Mest|Ndn|Cdo1|Tspo|Stom|Lifr|Mfge8|Plpp3
GNF2_HAT1	GSEA_c4.CancerGeneNeighbors	Down-regulated in Sertoli cells	13	0.000116313	Anp32b|Serbp1|Fen1|Mcm3|Vrk1|Mcm5|Nusap1|Rad21|Usp1|Cenpf|Suz12|Hmgb2|Dek
actin filament-based process (GO:0030029)	biological_process	Up-regulated in Sertoli cells	71	0.000101429	Tmsb4x|Sfrp1|Tmsb10|Kcne1l|Actg1|Mdk|S100a10|Cald1|Parvb|Ezr|Actb|Palld|Pmp22|Cdc42ep3|Id1|Lrp1|Wnt4|Gdpd2|Cfl1|Rhou|Tgfb2|Wnt11|Snta1|Abr|Myl6|Flna|Aqp1|Slc9a3r1|Tpm1|Mtss1|Myh10|Dbn1|Arpc2|Syne2|Mical2|Add3|Arpc5|Arhgap28|Trf|Abracl|Arpc3|Myo1b|Csrp2|Daam2|Fermt2|Parva|Kank1|Jam3|Nrp1|Cavin3|Dstn|Marcks|Tgfbr1|Prr5|Marcksl1|Apbb2|Pfn1|Rhoc|Tgfb3|Pard3|Capzb|Ilk|Coro1c|Foxp1|Actr3|Arhgap18|Phldb2|Daam1|Kras|Atp2c1|Rhob
MORF_JUND	GSEA_c4.CancerGeneNeighbors	Up-regulated in Sertoli cells	16	0.000117205	Actg1|H3f3a|Cfl1|Rpl7|Myl6|Btf3|Rbm3|Rpl24|Rps3a1|Naca|Rpl6|Rpl5|Ubb|Hnrnpk|Eif4g2|Pcbp2
AKL_HTLV1_INFECTION_UP	GSEA_c2.ChemGenPerturbations	Up-regulated in Sertoli cells	9	0.000117972	S100a10|Sox4|Eci2|Nrep|Aldoc|App|Ctnna1|Cbx1|Pkm
KRIEG_HYPOXIA_NOT_VIA_KDM3A	GSEA_c2.ChemGenPerturbations	Down-regulated in Sertoli cells	67	0.00011874	Serpine2|Jund|Tacc1|Rab3b|Pgam1|Bok|Mxra7|Slc7a5|Eif4ebp1|Hk2|Sema5b|Aldoa|Map3k21|Tubb3|Ddit4|Qk|Lsr|H3f3b|Slc6a8|Ifngr2|Selenoh|Pmepa1|Mrps6|Ttyh3|Rab20|Fbrsl1|Pgpep1|Myh9|Nfil3|Dpysl2|Dhfr|Hk1|Atp1b1|Smad7|Slc38a1|Map2k1|Abtb2|Scd2|Fbxo17|Fgfrl1|Msmo1|Prc1|N4bp2l2|Ubald2|Ptp4a2|Plod2|Dab2ip|Stk39|Slc3a2|Mcm5|Atad2|Nusap1|Vkorc1|Lgals1|Usp1|Jun|Asxl1|Uhrf1|Ing2|Tacc3|Dtl|Tk1|Rassf1|Cenpf|Eno1|Birc5|Tyms
TRAVAGLINI_LUNG_OLR1_CLASSICAL_MONOCYTE_CELL	GSEA_c8.CellType	Up-regulated in Sertoli cells	68	0.000118992	Actg1|S100a10|Zfp36l1|S100a11|Actb|Slc1a3|Rgl1|Fth1|Bri3|Myl6|Flna|Rgs10|Vcan|Rps9|Gabarap|Anxa2|Mtss1|Ndufv2|Ier3|Abca1|Rtn4|Fcgrt|Npc2|Arpc5|Angptl4|Tmem165|Il6st|Snn|Kank1|Tnfaip8|Ctnna1|Marcks|Tgfbi|Ywhae|Klhl5|Cux1|Sdc2|Sh3glb1|Cstb|Marcksl1|Ahr|Ube2d3|Pfn1|Hnrnpm|Gadd45b|Sub1|Asph|Pomp|Prelid1|Pgk1|Cebpb|Eif4g2|Arf4|Ywhaz|Pkm|Vim|Actr3|Tmed5|Plin3|Hnrnpc|Rbms1|Phc2|Atp2b1|Kras|Mtch1|Erbin|Tns3|Aplp2
cardiac muscle cell proliferation (GO:0060038)	biological_process	Up-regulated in Sertoli cells	14	0.000104292	Ncam1|Foxc1|Tgfb2|Meis1|Vgll4|Fgfr2|Rxra|Gata6|Fgf9|Tgfbr1|Foxp1|Dipk2a|Bmpr1a|Zfpm2
ZHENG_CORD_BLOOD_C2_PUTATIVE_BASOPHIL_EOSINOPHIL_MAST_CELL_PROGENITOR	GSEA_c8.CellType	Up-regulated in Sertoli cells	17	0.000120273	Tmsb10|Hsp90ab1|Sox4|Flna|Slc25a3|Chpt1|Ptma|Tes|Glul|Ldb1|Plin2|P4hb|Casp3|Lmna|Vim|Cd63|Plgrkt
BUSSLINGER_GASTRIC_LYZ_POSITIVE_CELLS	GSEA_c8.CellType	Up-regulated in Sertoli cells	18	0.000121124	Rplp0|Eef1a1|Golm1|Rpl7|Rps4x|Rack1|Rps9|Rpl10|Rps3a1|Cd81|Rpl6|Glul|Rpl5|Pkdcc|Rpl7a|Rps2|Rpl29|Atp6v1g1
cell adhesion molecule binding (GO:0050839)	molecular_function	Up-regulated in Sertoli cells	35	0.000110368	Ezr|Col3a1|Fn1|Ptn|Fbln1|Gfra1|Igf1|Bsg|Timp2|Lama5|Igf2|Cdh11|Mmp14|Rtn4|Cd81|Itga3|Fermt2|Emb|Ppia|App|Ppp1ca|Jam3|Ctnna1|Tgfbi|Cib2|P4hb|Ilk|Dab2|Lamb1|Bcam|Ctnnal1|Cdh2|Cd9|Mfge8|Plpp3
GSE13547_WT_VS_ZFX_KO_BCELL_DN	GSEA_c7.IMMUNESIGDB	Up-regulated in Sertoli cells	26	0.000124319	Actg1|Lamc1|Id2|Alcam|Hprt|Dbi|Hmgn3|Acot7|Etfb|Lamp2|Gyg|Cox5a|Acadl|Ptms|Dstn|Erh|Gadd45b|Ccdc50|Prelid1|Atpif1|Pgk1|Ryk|Snf8|Vim|Hmgn2|Ifitm1
GSE17721_0.5H_VS_12H_CPG_BMDC_UP	GSEA_c7.IMMUNESIGDB	Up-regulated in Sertoli cells	29	0.000124319	Sox4|Fn1|Aprt|Alad|Coprs|Meis1|Sptssa|Rack1|Siva1|Cdk4|Cct5|C1qtnf12|Selenbp1|Satb1|Gyg|Rnase4|Atg3|Taf10|Stt3b|Efnb1|Ndufb10|Atp5g2|Hsd17b4|Nxn|Ap2s1|Lamtor4|Plgrkt|Ndufb6|Ppp1r14b
STARK_PREFRONTAL_CORTEX_22Q11_DELETION_DN	GSEA_c2.ChemGenPerturbations	Down-regulated in Sertoli cells	53	0.000126823	Tceal9|Vdac3|Bok|Akr1b3|Adh5|1810037I17Rik|Mgst3|Pdgfa|Fabp3|Aldoa|Nudt19|Tomm20|Tmem147|Tpd52l1|Ppt1|Oat|Ifngr2|Nop10|Selenoh|Ndufb4|Nenf|Rpl34|Rab5if|Idh3a|Atp5c1|Cycs|Nmt2|Creb3|Chmp4b|H2az1|Pura|Blvra|Timm17a|Micos10|Mrps11|Mettl26|Rnf34|Rmnd5b|Ppp1r9a|Sdhaf4|Ss18l2|Mtln|Usp1|Tmx2|Incenp|Uqcr10|Ndufb11|Prdx3|Coa3|Pdcd5|Med28|Fdps|Dek
WILCOX_RESPONSE_TO_PROGESTERONE_UP	GSEA_c2.ChemGenPerturbations	Down-regulated in Sertoli cells	22	0.000127234	Rif1|Rgs2|Map7|Pbk|Cdk1|Hmox1|Scd2|Msmo1|Prc1|Sgk3|Ebp|Hmmr|Nusap1|Top2a|Smc2|Pclaf|Tk1|Cenpf|Hmgb2|Tyms|Fdps|Ccnb2
BORLAK_LIVER_CANCER_EGF_UP	GSEA_c2.ChemGenPerturbations	Down-regulated in Sertoli cells	13	0.000127234	Serpinb6a|Spp1|Tceal9|Col4a1|Pdgfa|Lpl|Cpe|Cdk1|Scd2|Ddr1|Mki67|Btg3|Btg2
SHETH_LIVER_CANCER_VS_TXNIP_LOSS_PAM2	GSEA_c2.ChemGenPerturbations	Down-regulated in Sertoli cells	24	0.000127234	Bex2|Inhbb|Adgrg1|Unc119|Tceal9|Sel1l3|Sparc|Akr1b3|Col4a1|Lpl|Nenf|Tagln2|Tle6|Vnn1|Acsl4|Scd2|Stt3a|Ddr1|Hmmr|Pttg1|Lgals1|Tacc3|Btg3|Btg2
HAY_BONE_MARROW_IMMATURE_NEUTROPHIL	GSEA_c8.CellType	Up-regulated in Sertoli cells	26	0.000127706	Ftl1|Zfp36l1|Itm2b|Id1|Ier5l|Ube2r2|Ier5|Ier3|Abca1|Fcgrt|Pfdn5|Npc2|Glul|Bnip3l|Plin2|Ahr|Ube2d3|Lipa|Atp6v1g1|Sec11a|Zfhx3|Cebpb|Bcl2l11|Crtap|Pcbp2|Atp2b1
GSE12845_IGD_POS_VS_NEG_BLOOD_BCELL_DN	GSEA_c7.IMMUNESIGDB	Up-regulated in Sertoli cells	27	0.000127776	Actg1|S100a10|Anxa2|Rbm3|Ppib|Ddah2|Cdk4|Gyg|Gpx7|Pigp|Tubb5|Casp3|Smap1|Ntan1|Txn1|Pdia6|Bcl2l11|Ap2s1|Coro1c|Atp5b|Emc2|Dipk1a|Blmh|Kras|Aco2|Tmed3|Prdx4
GSE43260_BTLA_POS_VS_NEG_INTRATUMORAL_CD8_TCELL_UP	GSEA_c7.IMMUNESIGDB	Up-regulated in Sertoli cells	28	0.000130175	Ybx1|Bsg|Anxa2|Lrrc42|Mtss1|Ppib|Ptov1|Pts|Guk1|Cd302|Plin2|Nucb1|Nsmaf|P4hb|Lamp1|Capzb|Tspo|Rrbp1|Elob|Pdia6|Lmna|Cd63|Tmed5|Emc2|Gclm|Calu|Zfp516|Cyba
ZHANG_BREAST_CANCER_PROGENITORS_UP	GSEA_c2.ChemGenPerturbations	Down-regulated in Sertoli cells	46	0.000131084	Itga6|Vdac3|Adh5|Gpm6b|Eps8|Pank1|Rif1|Tnik|Wee1|Idh3a|Pbk|Serbp1|Srsf10|H2az1|Ndufc1|Ung|Slc38a1|Mis18bp1|Arpp19|Timm17a|Gmnn|Aurka|Hells|Mphosph8|Cdca8|Gemin6|Ddr1|Atad2|Oxct1|Rnf44|Kitl|Ssb|Rad21|Top2a|Smc2|Ndufc2|Usp1|Asxl1|Uhrf1|Topbp1|Trrap|Ccna2|Ccdc90b|Cenpf|Hmgb2|2810004N23Rik
cell projection morphogenesis (GO:0048858)	biological_process	Up-regulated in Sertoli cells	65	0.000112683	Ncam1|Mdk|Apoe|Gas1|Nfib|Actb|Uchl1|Hsp90ab1|Fn1|Pmp22|Adam10|Ptn|Id1|Lrp1|Plxna4|Plekho1|Cfl1|Tgfb2|Plxna2|Bsg|Sema6a|Ablim1|Ppp3ca|Lama5|Cdh11|Dclk1|Alcam|Myh10|Fgfr2|Dbn1|Hprt|Rtn4|Rpl24|Smo|Nedd4|Wnt5a|Ndn|Ubb|Efnb2|Emb|App|Kank1|Nrp1|Igf2bp1|Agrn|Cux1|Sdc2|Klf7|Sh3glb1|Apbb2|Map2k2|Ilk|Efnb1|Hnrnpk|Ryk|Eif4g2|Vim|Lifr|Coro1c|Foxp1|Actr3|Lgr4|Ext1|Igf1r|Cdh2
GRUETZMANN_PANCREATIC_CANCER_UP	GSEA_c2.ChemGenPerturbations	Down-regulated in Sertoli cells	40	0.000133205	Ctsl|Pcolce|Sparc|Sfn|Fabp5|Eps8|Bst2|Rab31|Ywhah|Mmp11|Mphosph6|Fyn|Sidt2|Spint2|Anxa5|Cks2|Celf2|Top1|Myh9|Gm2a|Mylk|Msmo1|Mcm3|Ugcg|Plod2|Gpc1|Dnmt1|Plec|Ube2c|Top2a|Lmo4|Mki67|Pclaf|Ccna2|Cenpf|Eno1|Mcm6|Hmgb2|Rfc4|Hba-a1
MARTINEZ_RB1_TARGETS_UP	GSEA_c2.ChemGenPerturbations	Down-regulated in Sertoli cells	62	0.000133205	Chchd10|Gja1|Camkk2|Adgrg1|Akr1b8|Serinc3|Pcolce|Rgcc|Sox9|Ucp2|1810037I17Rik|Eif4ebp1|Lpl|Nabp1|Rab31|Qk|Psap|Wee1|Pmepa1|Pabpn1|Cenpv|Amd1|Pbk|Celf2|Slc25a30|Cldn11|Ptprf|Enc1|Arpp19|Nkd2|Scd2|Mef2a|Dmd|Suco|Hacd2|Pink1|Rmnd5b|Timp1|Inppl1|Plec|Ddr1|Ubl5|Nt5e|Safb2|Slc25a13|Hspa9|Rad21|Nav2|Ccnd2|Rbbp4|Lgals1|Papola|Man1a2|Incenp|Pkig|Alas1|Mki67|Gna12|Hadh|Brd2|Mcm6|Cenpa
TORCHIA_TARGETS_OF_EWSR1_FLI1_FUSION_DN	GSEA_c2.ChemGenPerturbations	Down-regulated in Sertoli cells	37	0.000133205	Gstm2|Fkbp5|Rgcc|Kctd14|Hk2|Plxnc1|Iqgap2|Brpf3|N4bp2l1|Hpcal1|Galnt7|Mif|Fyn|Rmdn2|Fkbp1a|Adgrl2|Rab5if|Arpc1b|Celf2|Cmtm7|Mycn|Slc38a1|Gng12|Enc1|Ralgps2|Polr3g|Mef2c|Epb41l2|Sh3tc2|Ppp1r9a|Oxct1|Skil|Slc25a13|Lgals1|Rhobtb3|Lmo4|Cenpw
YAO_HOXA10_TARGETS_VIA_PROGESTERONE_UP	GSEA_c2.ChemGenPerturbations	Up-regulated in Sertoli cells	15	0.000133561	Peg3|Ncam1|Cdkn1c|Apoe|Actb|Id1|Rbp1|Wnt4|Crip2|Meis1|Aqp1|Rarres2|Gas6|Rnase4|Pbx3
ATXN7L3	GSEA_c3.TFT_GTRD	Up-regulated in Sertoli cells	34	0.000134148	S100a10|Actb|Cfl1|Ier5l|Ppp3ca|Hmga2|Ier5|Ogt|Rcn1|Klf2|Rtn4|Ptma|Itga3|Hspa8|Ugdh|Krt18|Ctnna1|Rps2|Hes1|P4hb|Apbb2|Rab6a|Gadd45b|Aig1|Nxn|Krcc1|Pkm|Pck2|Coro1c|Resf1|Rab11fip2|Maml3|Smim14|Tead1
GREENBAUM_E2A_TARGETS_UP	GSEA_c2.ChemGenPerturbations	Down-regulated in Sertoli cells	10	0.000134886	Tceal9|Slc7a5|Eif4ebp1|H2ax|Aurka|Nusap1|Top2a|Mki67|Ccna2|Ccnb2
TIEN_INTESTINE_PROBIOTICS_6HR_UP	GSEA_c2.ChemGenPerturbations	Up-regulated in Sertoli cells	12	0.000135084	Ftl1|H3f3a|Actb|Rplp0|Eef1a1|Rps3a1|Rpl5|Ppia|Hspa8|Rps2|Pgk1|Nap1l1
ROY_WOUND_BLOOD_VESSEL_UP	GSEA_c2.ChemGenPerturbations	Up-regulated in Sertoli cells	12	0.000135084	Sulf1|Col5a2|Col3a1|Lum|Nid2|Vcan|Fbxl7|Tes|Nrp1|Stom|Bmp1|Anxa6
POMEROY_MEDULLOBLASTOMA_DESMOPLASIC_VS_CLASSIC_DN	GSEA_c2.ChemGenPerturbations	Up-regulated in Sertoli cells	13	0.000135084	Igfbp5|Mgp|Uchl1|Col3a1|Lamc1|Rpl7|Cfh|Igf2|Vcan|Rpl24|Tcf4|Nid1|Pbx3
BAELDE_DIABETIC_NEPHROPATHY_DN	GSEA_c2.ChemGenPerturbations	Down-regulated in Sertoli cells	46	0.00013511	Dst|Gja1|Ptgds|Mxra7|Pdgfa|Atp2a2|Lpl|Fat1|Aldh3b1|Zc3hav1|Prkar2b|Spock2|Tomm20|Sdc4|Bst2|Iqgap2|N4bp2l1|Tyro3|Lsr|Rcan1|Kif5b|Gne|Birc2|Fyn|Bcar3|Nedd9|Otud4|Rdx|Myh9|Ung|Mylk|Cd164|Litaf|Cdv3|Ugcg|Plod2|Timp1|Elf2|Adora1|Rbbp4|Dag1|Igfbp7|Htra1|Cited2|Hsp90b1|Mcm6
embryonic morphogenesis (GO:0048598)	biological_process	Up-regulated in Sertoli cells	59	0.00011692	Sulf1|Sfrp1|Cdkn1c|Zfp36l1|Mfap2|Gnas|Gas1|Twsg1|Sox4|Col5a2|Foxc1|Fn1|Wnt4|Wls|Cfl1|Tgfb2|Wnt11|Id2|Pbx1|Abr|Fras1|Tead2|Slc9a3r1|Lama5|Gpc3|Igf2|Rack1|Fbn2|Aff3|Fgfr2|Mmp14|Aldh1a2|Ndst1|Dusp5|Smo|Wnt5a|Fzd2|Ugdh|Gata6|Fgf9|Ldb1|Hes1|Tgfbr1|Casp3|Hspg2|Pfn1|Gpi1|Tgfb3|Macroh2a1|Hoxb9|Bcl2l11|Pbx2|Tcf7l2|Phldb2|Bmpr1a|Tcf3|Ext1|Tead1|Plpp3
GNF2_DAP3	GSEA_c4.CancerGeneNeighbors	Up-regulated in Sertoli cells	23	0.000135867	Rpl7|Btf3|Rtraf|Atp5pb|Gdi2|Rpl24|Psma7|Rps3a1|Naca|Ptma|Rpl6|Rpl5|Eif3e|Ppia|Eif3k|Rpl7a|Commd3|Rps2|Atp5g2|Hnrnpc|Rbmx|Tardbp|Eif3d
GNF2_ST13	GSEA_c4.CancerGeneNeighbors	Up-regulated in Sertoli cells	16	0.000135953	Rpl7|Rps4x|Btf3|Rack1|Npm1|Rtraf|Rpl24|Rps3a1|Naca|Rpl6|Rpl5|Eif3e|Eif3h|Rpl7a|Rbmx|Eif3d
GSE22886_NAIVE_BCELL_VS_MONOCYTE_DN	GSEA_c7.IMMUNESIGDB	Up-regulated in Sertoli cells	28	0.00013727	Ftl1|S100a10|S100a11|Tkt|Cdc42ep3|Id2|Abr|Timp2|Vcan|Anxa2|Clta|Rxra|Mical2|Rtn4|Gyg|Taldo1|Atg3|Ilk|Macroh2a1|Cebpb|Slc31a2|Pkm|Lrpap1|Uqcrc1|Vim|Tcf7l2|Trim8|Ext1
GSE43863_NAIVE_VS_TFH_CD4_EFF_TCELL_D6_LCMV_UP	GSEA_c7.IMMUNESIGDB	Up-regulated in Sertoli cells	27	0.00013727	Id1|Crip2|Tgfb2|Pbx1|Igfbp2|Flna|Anp32a|Lrrc42|Tspan13|Smad6|Atp5a1|Mest|Hspa8|Dstn|Tubb5|Mex3a|Rras|Rhoc|Dab2|Ywhaz|Pkm|Atp5b|Mbtd1|Dipk1a|Ppp1r14b|Aco2|Ssr2
GSE42021_TREG_PLN_VS_CD24HI_TREG_THYMUS_UP	GSEA_c7.IMMUNESIGDB	Up-regulated in Sertoli cells	28	0.00013727	Zfp36l1|Fn1|Id1|Serpinh1|Dnaja1|Ppp3ca|Igf2|Fbln2|Mmp14|Ier3|Laptm4a|Tes|Smad6|Abracl|Ugdh|Igf2bp1|Marcksl1|Pcsk6|Rad51b|Cavin1|Gadd45b|Smap1|Hnrnpk|Spg21|Cebpb|Ppic|Kras|Rhob
positive regulation of developmental growth (GO:0048639)	biological_process	Up-regulated in Sertoli cells	28	0.000119814	Ncam1|Slc25a4|Apoe|Ezr|Fn1|Lrp1|Igf1|Hmga2|Igf2|Hopx|Fgfr2|Dbn1|Rtn4|Ppib|Naca|Smo|Akt1|Gata6|Fgf9|Nrp1|Agrn|Sh3glb1|Ilk|Hnrnpk|Eif4g2|Bmpr1a|Zfpm2|Igf1r
HU_FETAL_RETINA_RPC	GSEA_c8.CellType	Up-regulated in Sertoli cells	18	0.000137691	Mdk|Zfp36l1|Id1|Id2|Meis1|Id3|Cdh11|Ccnd1|Hmgn3|Mest|Hes1|Vim|Nap1l1|Lgr4|Hmgn2|Shisa2|Odc1|Plpp3
MODULE_3	GSEA_c4.CancerModules	Up-regulated in Sertoli cells	53	0.000141844	Igfbp4|Mdk|Mfap2|Cald1|S100a11|Fst|Sox4|Fn1|Serpinh1|Tgm2|Aprt|Tspan3|Igfbp2|Flna|Tpm1|Ccnd1|Anxa2|Alcam|Dbn1|Ier3|Hprt|Mical2|Rcn1|Psma3|Hsd17b10|Acot7|Fstl1|Rcn2|Cdc25b|Mest|Gyg|Fermt2|Hnrnpa0|Krt18|Pcbd1|Plin2|Ndufs2|Ywhae|Cbx1|Ptprk|Hspg2|Cavin1|Sec11a|Psma4|Dab2|Lamb1|Vdac2|Nap1l1|Igf2bp3|Ctnnal1|Calu|Tmed3|Cdh2
WANG_MLL_TARGETS	GSEA_c2.ChemGenPerturbations	Up-regulated in Sertoli cells	33	0.000144362	Sfrp1|Mgp|Foxc1|Hlf|Grb10|Col6a2|Igfbp6|Ccdc80|Hs6st2|Fbn2|Arid5b|Mmp14|Fbxl7|Maf|Emb|Selenop|Gata6|Gpx7|Col6a1|Pcbd1|Ldhb|Wnk4|Tgfbi|Cdo1|Sox5|Aldh2|Nfia|Dab2|Arhgap18|Emc2|Atp2b1|Igf2bp3|Cyba
PUIFFE_INVASION_INHIBITED_BY_ASCITES_DN	GSEA_c2.ChemGenPerturbations	Up-regulated in Sertoli cells	22	0.000145926	Cald1|Sox4|Cdc42ep3|Id2|Rgl1|Aprt|Arhgap29|Rpl10|Rras2|Pdgfc|Dctn6|Selenop|Tnfaip8|Ptprk|Sh3glb1|Leprot|Asph|Ppic|1600012H06Rik|Klf6|Rab11fip2|Nap1l1
TONKS_TARGETS_OF_RUNX1_RUNX1T1_FUSION_MONOCYTE_DN	GSEA_c2.ChemGenPerturbations	Down-regulated in Sertoli cells	12	0.00014774	Pacc1|Plxnc1|Ivns1abp|Rgs2|Gnb5|Gm2a|Slc38a1|Ugcg|Srpr|Casp8|Btg2|Hba-a1
LI_WILMS_TUMOR_VS_FETAL_KIDNEY_1_DN	GSEA_c2.ChemGenPerturbations	Down-regulated in Sertoli cells	24	0.000148803	Asns|Tpx2|Cks2|Cdk1|H2az1|Ung|Fen1|Kif23|Rnaseh2a|Aurka|Gpc1|Nolc1|Top2a|Ccnd2|Pttg1|Mki67|Topbp1|Pcna|Nasp|Pclaf|Cenpf|Mcm6|Chaf1a|Ccnb2
YAMAZAKI_TCEB3_TARGETS_UP	GSEA_c2.ChemGenPerturbations	Down-regulated in Sertoli cells	24	0.000148803	Cited1|Ctsl|Clu|Jund|Sparc|Grem2|Col4a1|Tlnrd1|Col4a2|Tyro3|Psap|Cdc42se2|Kdelr2|Msl3|B2m|Mpzl2|Atp1b1|Slc38a1|Plod2|Ccnd2|Man1a2|Gna12|Cited2|Erp44
regulation of membrane permeability (GO:0090559)	biological_process	Up-regulated in Sertoli cells	15	0.000121604	Slc25a4|Lbp|Acaa2|Siva1|Ier3|Bnip3l|Hspa8|Laptm4b|Jam3|Sh3glb1|Atpif1|Bcl2l11|Bad|Vdac2|Mtch2
regulation of canonical Wnt signaling pathway (GO:0060828)	biological_process	Up-regulated in Sertoli cells	31	0.000131443	Sfrp1|Mdk|Rbms3|Apoe|Rspo1|Sox4|Bambi|Wls|Wnt11|Bicc1|Sulf2|Slc9a3r1|Gpc3|Fgfr2|Ift20|Pfdn5|Nkd1|Daam2|Wnt5a|Fgf9|App|Kank1|Vps35|Ilk|Zfp703|Dab2|Mllt3|Tcf7l2|Lgr4|Amer1|Cdh2
regulation of signaling (GO:0023051)	biological_process	Up-regulated in Sertoli cells	205	0.000135712	Sulf1|Igfbp5|Igfbp4|Sfrp1|Ramp1|Ncam1|Mdk|Rbms3|Apoe|Gnas|Fst|Gas1|Twsg1|Rspo1|Ezr|Uchl1|Hsp90ab1|Sox4|Ybx1|Col3a1|Fn1|Pmp22|Ptpn13|Bambi|Slc1a3|Gria3|Adam10|Ptn|Dcn|Id1|Lrp1|Wnt4|Lbp|Wls|Stard10|Cfl1|Fbln1|Tgfb2|Wnt11|Igf1|Tgm2|Bicc1|Acaa2|Grb10|Abr|Lrrc4|Dnaja1|Timp2|Nnat|Sema6a|Igfbp6|Sulf2|Ppp3ca|Hmga2|Rcn3|Igfbp2|Flna|Slc9a3r1|Ltbp1|Rgs10|Gpc3|Igf2|Rack1|Ano1|Ppargc1a|Vgll4|Cdh11|Fbn2|Anxa2|Rarres2|Npm1|Fis1|Fgfr2|Ogt|Mmp14|Gas6|Dbn1|Ier3|Abca1|Nrep|Wif1|Dbi|Ift20|Sesn3|Hmgn3|Rbpms|Klf2|Rtn4|Rnf213|Ndst1|Tcf4|Pfdn5|Dusp5|Cdk4|Nkd1|Ctnnbip1|C1qtnf12|Fstl1|Smo|Arhgap28|Smad6|Nedd4|Trf|Socs5|Il6st|Cd81|Akt1|Glul|Itga3|Daam2|Wnt5a|Rpl5|Fermt2|Palm|Ubb|Pdgfc|Ppia|Trp53inp1|Gata6|Fgf9|Park7|App|Kank1|Ppp1ca|Nrp1|Cavin3|Dennd4c|Ctnna1|Plcb4|Ubash3b|Hes1|Tgfbr1|Klf7|P4hb|Sh3glb1|Gnai2|Prr5|Emc10|Leprot|Dlgap4|Rras|Wwc2|Tgfb3|Map2k2|Vps35|Gadd45b|Capzb|Ilk|Hnrnpk|Zfp703|Erp29|Klhl24|Cblb|Cat|Prelid1|Psmc5|Txndc15|Siah1a|Ryk|Fkbp8|Nxn|Pdia6|Lmna|Apip|Dab2|Ywhaz|Bcl2l11|Pck2|Mllt3|Cd63|Lamtor4|Dipk2a|Bad|Dlk1|Snx6|Arhgap18|Vdac2|Cdc37|Igbp1|Ptp4a3|Tcf7l2|Trim8|Hdac3|Pdcd4|Tspan6|Lgr4|Gclm|Kras|Jcad|Mtch2|Erbin|Rgs3|C1qtnf4|Tax1bp3|Cmtm3|Amer1|Bmpr1a|Tab2|Igf1r|Cyba|Zcchc3|Cdh2|Shisa2|Aplp2|Plpp3
GSE41978_KLRG1_HIGH_VS_LOW_EFFECTOR_CD8_TCELL_DN	GSEA_c7.IMMUNESIGDB	Up-regulated in Sertoli cells	28	0.000150023	Actg1|Ftl1|Actb|Hsp90ab1|Rplp0|Cox4i1|Rpl7|Pbx1|Rps4x|Atp5g3|Rps9|Rpl10|Slc25a3|Rpl24|Rps3a1|Atp5a1|Rpl6|Rpl5|Ppia|Hspa8|Ppp1ca|Rpl7a|Rps2|Sub1|Cox6c|Eif4h|Spg21|Aplp2
WEST_ADRENOCORTICAL_TUMOR_MARKERS_DN	GSEA_c2.ChemGenPerturbations	Up-regulated in Sertoli cells	7	0.000150144	Igfbp5|Gas1|Lsp1|Dcn|Wnt4|Fbln1|Rarres2
sulfur compound binding (GO:1901681)	molecular_function	Up-regulated in Sertoli cells	32	0.000137398	Sfrp1|Ncam1|Mdk|Apoe|Fst|Rspo1|Tkt|Fn1|Ptn|Eci2|Lxn|Ccdc80|Cfh|Adamts5|Fgfr2|Dbi|Acot7|Fstl1|Ppia|Fgf9|App|Nrp1|Acadl|Rpl29|Agrn|Tpmt|Pcsk6|Lrpap1|Lgr4|Efemp2|Anxa6|Aplp2
LEE_NEURAL_CREST_STEM_CELL_UP	GSEA_c2.ChemGenPerturbations	Up-regulated in Sertoli cells	21	0.000151852	Podxl|Igfbp5|S100a10|Nr2f2|S100a11|Fst|Col3a1|Pmp22|Bgn|Dcn|Rbp1|Tril|Lum|Nnat|Alcam|Tgfbi|Rrbp1|Lamb1|Nap1l1|Rhob|Nrip1
LI_INDUCED_T_TO_NATURAL_KILLER_UP	GSEA_c2.ChemGenPerturbations	Up-regulated in Sertoli cells	35	0.000152023	Ftl1|S100a10|S100a11|Golm1|Id2|Myl6|Anxa2|Pltp|Hopx|Ier3|Ahnak|Ppib|Dusp5|Tes|Trf|Lasp1|Elovl1|Ptms|Ctnna1|Cstb|Zfp608|Plpp2|Vps29|Capzb|Tspo|Eci1|Lmna|Vim|Cd63|Coro1c|Comt|Rbms1|Ifitm1|Cd9|Prdx4
SUNG_METASTASIS_STROMA_UP	GSEA_c2.ChemGenPerturbations	Up-regulated in Sertoli cells	18	0.00015237	Tkt|Col5a2|Col3a1|Adam10|Cdc42ep3|Golm1|Vcan|Alcam|Fbln2|Fhl1|Ppib|Socs5|Cd81|Bnip3l|Agrn|Emc10|Hspg2|Ctdsp2
DELYS_THYROID_CANCER_UP	GSEA_c2.ChemGenPerturbations	Up-regulated in Sertoli cells	44	0.00015237	Ramp1|Tmsb10|Mdk|S100a10|Mfap2|Apoe|S100a11|Sox4|Col5a2|Col3a1|Fn1|Tgm2|Acaa2|Abr|Igfbp6|Hmga2|Vcan|Ccnd1|Anxa2|Myh10|Ier3|Dusp5|Npc2|Acot7|Rcn2|Itga3|Plin2|Agrn|Rras|Plpp2|Tspo|Pbx3|Ptprg|Pkm|Coro1c|Ptp4a3|Rgs3|Tax1bp3|Cyba|Cdh2|Nrip1|Aplp2|Odc1|Mfge8
cell part morphogenesis (GO:0032990)	biological_process	Up-regulated in Sertoli cells	66	0.000148828	Ncam1|Mdk|Apoe|Gas1|Nfib|Actb|Uchl1|Hsp90ab1|Fn1|Pmp22|Adam10|Ptn|Id1|Lrp1|Plxna4|Plekho1|Cfl1|Tgfb2|Plxna2|Bsg|Sema6a|Ablim1|Ppp3ca|Lama5|Cdh11|Dclk1|Fis1|Alcam|Myh10|Fgfr2|Dbn1|Hprt|Rtn4|Rpl24|Smo|Nedd4|Wnt5a|Ndn|Ubb|Efnb2|Emb|App|Kank1|Nrp1|Igf2bp1|Agrn|Cux1|Sdc2|Klf7|Sh3glb1|Apbb2|Map2k2|Ilk|Efnb1|Hnrnpk|Ryk|Eif4g2|Vim|Lifr|Coro1c|Foxp1|Actr3|Lgr4|Ext1|Igf1r|Cdh2
muscle cell proliferation (GO:0033002)	biological_process	Up-regulated in Sertoli cells	30	0.000149212	Igfbp5|Ncam1|Foxc1|Tgfb2|Id2|Igf1|Tgm2|Meis1|Ppargc1a|Vgll4|Fgfr2|Rxra|Ctnnbip1|Akt1|Gata6|Fgf9|Tgfbr1|Gnai2|Tgfb3|Ilk|Foxp1|Dipk2a|Comt|Tcf7l2|Pdcd4|Efemp2|Bmpr1a|Zfpm2|Igf1r|Cyba
heart morphogenesis (GO:0003007)	biological_process	Up-regulated in Sertoli cells	33	0.00015	Sox4|Foxc1|Tgfb2|Wnt11|Id2|Tead2|Flna|Tnni1|Tpm1|Fgfr2|Rxra|Aldh1a2|Rtn4|Naca|Smo|Smad6|Nedd4|Wnt5a|Fzd2|Parva|Gata6|Fgf9|Nrp1|Hes1|Tgfbr1|Ahr|Ilk|Pbrm1|Pdcd4|Bmpr1a|Zfpm2|Ext1|Tead1
regulation of protein stability (GO:0031647)	biological_process	Up-regulated in Sertoli cells	35	0.000151484	Cryab|Hsp90ab1|Sox4|Id1|Igf1|Flna|Cct4|Npm1|Rtn4|Ppib|Cct8|Cct5|Smo|Lamp2|Cd81|Rpl5|Hspa8|Park7|Apbb2|Casp3|Pfn1|P3h1|Lamp1|Vps35|Asph|Siah1a|Lmna|Crtap|Cdc37|Hdac3|Cct3|Kras|Tardbp|Tcf3|Plpp3
GSE39556_CD8A_DC_VS_NK_CELL_UP	GSEA_c7.IMMUNESIGDB	Down-regulated in Sertoli cells	28	0.000153708	Hspb1|Serpinb6a|Dst|Grb14|Socs2|Ppt1|Mphosph6|Gart|Atp2b4|Dut|Cks2|Cdk1|Arhgef17|Mef2c|Kif23|Mylk|H2ax|Umps|Ebp|Stt3a|Mpdu1|Ube2c|Ccnd2|Igfbp7|Ccna2|Tk1|Cenpf|Rfc4
LUI_THYROID_CANCER_CLUSTER_3	GSEA_c2.ChemGenPerturbations	Up-regulated in Sertoli cells	9	0.000157313	Itm2b|Hsp90ab1|Rtn4|Atp5a1|Hspa8|Eif3k|Atxn10|Rps2|Eif3f
ZHENG_CORD_BLOOD_C9_GRANULOCYTE_MACROPHAGE_PROGENITOR	GSEA_c8.CellType	Up-regulated in Sertoli cells	18	0.000157335	Tmsb10|Actg1|S100a10|Cfl1|Rtn4|Psma7|Ptma|Dstn|Pfn1|Hnrnpm|Tbca|Macroh2a1|Vim|Atp5b|Nap1l1|Atp2b1|Hmgn2|C1qtnf4
KAECH_NAIVE_VS_DAY15_EFF_CD8_TCELL_DN	GSEA_c7.IMMUNESIGDB	Up-regulated in Sertoli cells	27	0.000159786	S100a10|S100a11|Actb|Ptpn13|Lamc1|Stard10|Id2|Alad|Coprs|Lxn|Anxa2|Hopx|Alcam|Perp|Ahnak|Fcgrt|Chpt1|Acot7|Etfb|Rsu1|Nrp1|Dstn|Nucb1|Casp3|Rrbp1|Txn1|Prdx4
neuron projection development (GO:0031175)	biological_process	Up-regulated in Sertoli cells	90	0.000152931	Sfrp1|Ncam1|Mdk|Apoe|Gas1|Nfib|Actb|Uchl1|Hsp90ab1|Pcp4|Fn1|Palld|Pmp22|Lamc1|Adam10|Ptn|Eef1a1|Id1|Lrp1|Plxna4|Cfl1|Tgfb2|Gfra1|Plxna2|Bsg|Sema6a|Ablim1|Ppp3ca|Flna|Slc9a3r1|Lama5|Cdh11|Dclk1|Alcam|Myh10|Fgfr2|Dbn1|Nrep|Hprt|Ift20|Rtn4|Rpl24|Svbp|Smo|Nedd4|Akt1|Itga3|Wnt5a|Ndn|Palm|Ubb|Efnb2|Emb|App|Kank1|Nrp1|Igf2bp1|Atxn10|Agrn|Hes1|Cux1|Ptprk|Sdc2|Phgdh|Klf7|Sh3glb1|Apbb2|Casp3|P3h1|Map2k2|Capzb|Ilk|Efnb1|Hnrnpk|Dync1i2|Ryk|Eif4g2|Ptprg|Arf4|Dab2|Lamb1|Vim|Lifr|Foxp1|Actr3|Lgr4|Camk1|Ext1|Igf1r|Cdh2
organic substance biosynthetic process (GO:1901576)	biological_process	Up-regulated in Sertoli cells	315	0.000152931	Peg3|Tmsb4x|Igfbp5|Sfrp1|Ramp1|Mdk|Cdkn1c|Zfp36l1|Nr2f2|Rbms3|Ssbp2|Apoe|H3f3a|Gnas|Fst|Itm2b|Macroh2a2|Tkt|Ezr|Nfib|Cryab|Hsp90ab1|Sox4|Ybx1|Foxc1|Hmgcs2|Rplp0|Ssbp3|Nfix|Bambi|Slc1a3|Hmgn1|Dcn|Eef1a1|Id1|Rbp1|Wnt4|Gxylt2|Itm2a|Emx2|Hlf|Tgfb2|Wnt11|Rpl7|Id2|Igf1|Isyna1|Aprt|Alad|Lum|Pbx1|Grb10|Rps4x|Meis1|Sptssa|Tead2|Ablim1|Ppp3ca|Hmga2|Flna|Atp5g3|Id3|Myrf|Hs6st2|Cers4|Igf2|Hacd4|Rack1|Ier5|Ppargc1a|Rps9|Vgll4|Zbtb7c|Zim1|Ccnd1|Pltp|Cct4|Hopx|Npm1|Siva1|Aff3|Fads3|Arid5b|Fgfr2|Ogt|Rtraf|Rpl10|Atp5pb|Gas6|Rxra|Abca1|Aldh1a2|Hprt|Rbm3|Mical2|Mid1ip1|Dbi|Parm1|Hmgn3|Klf2|Ndst1|Rpl24|Tcf4|Glo1|Pfdn5|Dusp5|Mrrf|Cct8|Tcf7l1|Rps3a1|Cdk4|Naca|Cct5|Ptov1|Maf|Chpt1|Hsd17b10|Sp5|Ctnnbip1|Acot7|C1qtnf12|Smo|Pts|Tmem165|Smad6|Nedd4|Atp5d|Trf|Cyb5r3|Atp5a1|Cd81|Psat1|Rpl6|Akt1|Glul|Satb1|Wnt5a|Rpl5|Ndn|Fzd2|Gyg|Guk1|Smad5|Mxd4|Eif3e|Meis2|Klf3|Tsc22d3|Eif3h|Wipi1|Plscr3|Ppia|Hspa8|Dctn6|Trp53inp1|Atp5h|Ugdh|Gata6|Fgf9|Park7|Eif3k|Ldb1|App|Pigp|Elovl1|Clip3|Ppp1ca|Dpf3|Pcbd1|Acadl|Ldhb|Igf2bp1|Tmem14c|Rps2|Taf10|Rpl29|Agrn|Nfic|Hes1|Cux1|Cbx1|Sap30|Ptprk|Tgfbr1|Phgdh|Cbx6|Klf7|Sh3glb1|Ddb1|Zfp608|Apbb2|St6gal1|Ahr|Aamdc|Mpnd|Irf2bpl|Sox5|Pfn1|Phf10|Gpi1|Dap|Eif3f|Wwc2|Cavin1|Tgfb3|Map2k2|Vps35|Nr2f6|Sub1|Eif3m|Zfp704|Stt3b|Tspo|Pcgf5|Asph|Ilk|Hnrnpk|Pbx3|Zfp703|Eif4h|Zfp358|Nfia|Atp5g2|Ctdsp2|Sall2|Cat|H2az2|Zfhx3|Atpif1|Psmc5|Elob|Pgk1|Macroh2a1|Cebpb|Txn1|Sltm|Upf3a|Zfp422|Hoxb9|Eif4g2|Snf8|Apip|Mbd3|Arf4|Dab2|Pigx|Pkm|Gnpda2|Pbx2|Vim|Pck2|Fnta|Mllt3|Pcbp2|Resf1|Rev3l|Foxp1|Rpl22l1|Atp5b|Lage3|Actr3|Snx6|Klf6|Rbm4b|Mbtd1|Med25|Igbp1|Ptp4a3|Zfp260|Pbrm1|Tcf7l2|Trim8|Zfp664|Hdac3|Hnrnpc|Maml3|Nab1|Rbms1|Pdcd4|Cct3|Rbmx|Polr2a|Phc2|Lgr4|Igf2bp3|Hmgn2|Churc1|Mknk2|Gclm|Kras|Akirin2|Ctbp1|Tardbp|Vezf1|Erbin|Tia1|Eif3d|Pnp|Zfp516|Mta1|Camk1|Nme4|Bmpr1a|Tcf3|Zfpm2|Ext1|Igf1r|Aebp1|Tox2|Chd4|Nrip1|Cmas|Tead1|Odc1|Plpp3
cellular component organization (GO:0016043)	biological_process	Up-regulated in Sertoli cells	350	0.000153128	Sulf1|Tmsb4x|Podxl|Igfbp5|Igfbp4|Sfrp1|Tmsb10|Ncam1|Actg1|Mdk|Mgp|S100a10|Cdkn1c|Slc25a4|Cald1|Apoe|H3f3a|Parvb|Macroh2a2|Gas1|Loxl1|Rspo1|Ezr|Nfib|Actb|Cryab|Uchl1|Hsp90ab1|Lsp1|Pcp4|Col5a2|Col3a1|Foxc1|Fn1|Palld|Rplp0|Pmp22|Ssbp3|Dock11|Lamc1|Hmgn1|Adam10|Ptn|Cdc42ep3|Dcn|Eef1a1|Id1|Lrp1|Wnt4|Lbp|Golm1|Serpinh1|Plxna4|Gdpd2|Plekho1|Cfl1|Fbln1|Rhou|Tgfb2|Wnt11|Gfra1|Plxna2|Igf1|Alad|Lum|Snta1|Bsg|Acaa2|Coprs|Abr|Lrrc4|Stk26|Sema6a|Tead2|Ablim1|Sulf2|Ppp3ca|Hmga2|Flna|Atp5g3|Aqp1|Slc9a3r1|Lama5|Col15a1|Tpm1|Myrf|Ccdc80|Gpc3|Cfh|Igf2|Rack1|Adamts5|Ppp2r2b|Ppargc1a|Vgll4|Cdh11|Gabarap|Dclk1|Anxa2|Glrx3|Pltp|Clta|Cct4|Hopx|Npm1|Mtss1|Fis1|Alcam|Adamts17|Myh10|Siva1|Perp|Fgfr2|Ogt|Fbln2|Rpl10|Mmp14|Gas6|Dbn1|Ier3|Abca1|Arpc2|Nrep|Aldh1a2|Hprt|Syne2|Mical2|Fhl1|Mid1ip1|Ift20|Hmgn3|Rtn4|Rnf213|Rpl24|Tcf4|Pfdn5|Mrrf|Cct8|Cdk4|Cct5|Ccdc136|Ptma|Svbp|Hsd17b10|Ctnnbip1|Smo|Add3|Arpc5|Arhgap28|Tmem165|Smad6|Cdc25b|Nedd4|Atp5d|Trf|Arpc3|Lamp2|Myo1b|Cd81|Rpl6|Csrp2|Akt1|Itga3|Daam2|Eno3|Satb1|Wnt5a|Rpl5|Ndn|Col4a5|Fermt2|Palm|Ubb|Efnb2|Bnip3l|Wipi1|Emb|Pdgfc|Plscr3|Ppia|Hspa8|Dctn6|Trp53inp1|Parva|Ugdh|Laptm4b|Park7|Ldb1|App|Kank1|Clip3|Nid1|Krt18|Jam3|Nrp1|Dpf3|Cavin3|Kifap3|Igf2bp1|Dstn|Ctnna1|Marcks|Atxn10|Tgfbi|Rps2|Atg3|Lrrn1|Taf10|Agrn|Ndufb9|Hes1|Cux1|Ptprk|Sdc2|Tgfbr1|Phgdh|Cbx6|Klf7|Tubb5|Sh3glb1|Aldh9a1|Prr5|Ddb1|Marcksl1|Apbb2|Emc10|Casp3|Ahr|Mpnd|Hspg2|Pfn1|P3h1|Tbca|Rhoc|Tgfb3|Map2k2|Ndufb8|Mmp23|Vps35|Pard3|Capzb|Tspo|Smap1|Pcgf5|Asph|Ilk|Efnb1|Hnrnpk|Zfp703|Eif4h|Ndufb10|Nfia|Pomp|Atp5g2|Klhl24|H2az2|Prelid1|Dync1i2|Atpif1|Psmc5|Macroh2a1|Txndc15|Siah1a|Ryk|Eif4g2|Ndufa8|Ppfibp2|Cisd2|Lmna|Ptprg|Snf8|Hspb11|Apip|Mbd3|Arf4|Hook3|Dab2|Lamb1|Ywhaz|Bcl2l11|Lrpap1|Ndufa10|Ndufs8|Vim|Crtap|Vdac1|Mllt3|Cd63|Fundc2|Atat1|Lifr|Coro1c|Resf1|Lamtor4|Foxp1|Bad|Actr3|Arhgap18|Vdac2|Mbtd1|Med25|Cdc37|Tmed5|Ndufb6|Emc2|Pbrm1|Tcf7l2|Phldb2|Hdac3|Nap1l1|Col18a1|Daam1|Hnrnpc|Cct3|Rbmx|Lgr4|Efemp2|Chchd3|Hmgn2|Gclm|Tanc1|Kras|Dctn2|Atp9a|Ctbp1|Tardbp|Mtch2|Eif3d|Pnp|Tmed3|Anxa6|Map1lc3a|Mta1|Camk1|Tcf3|Ext1|Igf1r|Atp2c1|Cyba|Aebp1|Rhob|Cdh2|Chd2|Cd9|Prdx4|Chd4|Aplp2|Tead1|Mfge8|H2bc4
cellular metabolic process (GO:0044237)	biological_process	Up-regulated in Sertoli cells	517	0.000153128	Peg3|Sulf1|Tmsb4x|Igfbp5|Igfbp4|Sfrp1|Ramp1|Mdk|Acot1|Cdkn1c|Zfp36l1|Nr2f2|Rbms3|Ssbp2|Apoe|H3f3a|Gnas|Fst|Itm2b|Macroh2a2|Gas1|Loxl1|Twsg1|Rspo1|Tkt|Ezr|Nfib|Actb|Cryab|Uchl1|Hsp90ab1|Sox4|Pcp4|Ybx1|Col3a1|Foxc1|Fn1|Hmgcs2|Rplp0|Pmp22|Ssbp3|Bgn|Ptpn13|Nfix|Bambi|Slc1a3|Hmgn1|Gria3|Adam10|Dcn|Eef1a1|Id1|Lrp1|Rbp1|Wnt4|Gxylt2|Cox4i1|Itm2a|Serpinh1|Emx2|Eci2|Hlf|Cfl1|Fbln1|Tgfb2|Wnt11|Gfra1|Rpl7|Id2|Igf1|Isyna1|Tgm2|Aprt|Alad|Lum|Snta1|Acaa2|Pbx1|Coprs|Grb10|Rps4x|Meis1|Lxn|Sptssa|Plat|Dnaja1|Timp2|Hebp1|Stk26|Igfbp6|Tead2|Ablim1|Sulf2|Ppp3ca|Hmga2|Rcn3|Flna|Atp5g3|Aqp1|Slc9a3r1|Id3|Ube2r2|Myrf|Hs6st2|Cers4|Gpc3|Cfh|Igf2|Hacd4|Rack1|Ppp2r2b|Ier5|Ppargc1a|Vcan|Rps9|Vgll4|Zbtb7c|Zim1|Smox|Cox4i2|Ccnd1|Gabarap|Dclk1|Anxa2|Glrx3|Rarres2|Pltp|Cct4|Hopx|Npm1|Fis1|Ndufv2|Siva1|Perp|Aff3|Fads3|Arid5b|Fgfr2|Ogt|Rtraf|Rpl10|Mmp14|Atp5pb|Gas6|Rxra|Ier3|Abca1|Sfxn1|Aldh1a2|Hprt|Rbm3|Mical2|Ahnak|Mid1ip1|Dbi|Parm1|Ift20|Sesn3|Hmgn3|Rbpms|Klf2|Rtn4|Fbxl7|Rnf213|Psma3|Ppib|Ndst1|Ddah2|Rpl24|Tcf4|Glo1|Pfdn5|Dusp5|Psme2|Mrrf|Ttc3|Cct8|Tcf7l1|Psma7|Rps3a1|Cdk4|Naca|Cct5|Ptov1|Maf|Chpt1|Svbp|Hsd17b10|Gdpd1|Sp5|Ctnnbip1|Acot7|Etfb|C1qtnf12|Smo|Pts|Tmem165|Smad6|Cdc25b|Nedd4|Atp5d|Trf|Socs5|Atp5a1|Lamp2|Il6st|Cd81|Psat1|Rpl6|Akt1|Glul|Wdr6|Aldoc|Eno3|Satb1|Wnt5a|Rpl5|Ndn|Pkdcc|Fzd2|Gyg|Swi5|Guk1|Smad5|Fermt2|Ubb|Mxd4|Dhrs4|Acp1|Eif3e|Meis2|Efnb2|Ppp2r5a|Bnip3l|Acot2|Klf3|Tsc22d3|Eif3h|Tpgs2|Wipi1|Pdgfc|Plscr3|Ppia|Hspa8|Selenop|Trp53inp1|Atp5h|Ugdh|Laptm4b|Gata6|Hnrnpa0|Fgf9|Park7|Eif3k|Cox5a|Ldb1|App|Pigp|Elovl1|Rnase4|Clip3|Ppp1ca|Ptpn14|Nynrin|Nrp1|Dpf3|Cavin3|Pcbd1|Acadl|Rpl7a|Ldhb|Cops6|Wnk4|Igf2bp1|Taldo1|Esd|Tmem14c|Ndufs2|Rps2|Atg3|Taf10|Cdo1|Rpl29|Ywhae|Agrn|Nfic|Ppp1r1a|Ndufb9|Ubash3b|Hes1|Cux1|Cbx1|Psmb3|Sap30|Ptprk|Tgfbr1|Phgdh|Cbx6|Klf7|P4hb|Sh3glb1|Aldh9a1|Cstb|Gnai2|Prr5|Tpmt|Ddb1|Zfp608|Apbb2|Pcsk6|St6gal1|Casp3|Ahr|Aamdc|Rad51b|Rab6a|Mpnd|Plpp2|Ube2d3|Irf2bpl|Sox5|Aldh2|Pfn1|Phf10|Ndufv3|P3h1|Hnrnpm|Gpi1|Dap|Naaa|Eif3f|Wwc2|Cavin1|Tgfb3|Map2k2|Sf3b6|Ndufb8|Cpxm1|Vps35|Sdhb|Nr2f6|Gadd45b|Pard3|Sub1|Mindy2|Eif3m|Zfp704|Stt3b|Tspo|Tmem98|Pcgf5|Asph|Psmb5|Ilk|Hnrnpk|Pbx3|Zfp703|Ntan1|Eif4h|Lipa|Zfp358|Nfia|Atp5g2|Erp29|Aig1|Ddah1|Josd2|Ctdsp2|Sall2|Klhl24|Cblb|Cat|H2az2|Prelid1|Sec11a|Zfhx3|Atpif1|Hsd17b4|Psmc5|Eci1|Elob|Pgk1|Macroh2a1|Cebpb|Txn1|Ppic|Sltm|Siah1a|Ryk|Upf3a|Fkbp8|Zfp422|Hoxb9|Dnajc10|Eif4g2|Ndufa8|Nxn|Cisd2|Lmna|Psma4|Ptprg|Snf8|Apip|Mbd3|Arf4|Dab2|Ywhaz|Bcl2l11|Pigx|Pkm|Gnpda2|Lrpap1|Uqcrc1|Ndufa10|Ndufs8|Mmd|Pbx2|Vim|Pck2|Crtap|Vdac1|Fnta|Mllt3|Pcbp2|Psma2|Cd63|Fundc2|Atat1|Coro1c|Resf1|Rev3l|Foxp1|Dipk2a|Arxes2|Rpl22l1|Bad|Comt|Atp5b|Lage3|Actr3|Snx6|Klf6|Plgrkt|Rbm4b|Mbtd1|Med25|Cdc37|Igbp1|Ptp4a3|Zfp260|Ndufb6|Pbrm1|Tcf7l2|Trim8|Blmh|Zfp664|Ccs|Hdac3|Hnrnpc|Maml3|Nab1|Ppp1r14b|Rbms1|Pdcd4|Cct3|Rbmx|Polr2a|Phc2|Lgr4|Igf2bp3|Hmgn2|Churc1|Mknk2|Gclm|Kras|Snrnp48|Akirin2|Ctbp1|Tardbp|Mtch1|Mtch2|Vezf1|Erbin|Tia1|Eif3d|Aco2|Pnp|Pgls|Naxd|Aspscr1|Map1lc3a|Zfp516|Mta1|Camk1|Amer1|Nme4|Bmpr1a|Tcf3|Tab2|Zfpm2|Ext1|Igf1r|Cyba|Ptgr1|Aebp1|Rnf11|Tox2|Cd9|Rexo2|Prdx4|Chd4|Nrip1|Aplp2|Cmas|Tead1|Odc1|Plpp3
GSE32164_RESTING_DIFFERENTIATED_VS_ALTERNATIVELY_ACT_M2_MACROPHAGE_UP	GSEA_c7.IMMUNESIGDB	Down-regulated in Sertoli cells	27	0.000160206	Akr1b8|Rgcc|Col4a1|Fabp5|Lpl|S1pr1|Tpd52l1|Rps26|Gart|Rab20|Cdk1|Kif23|Prc1|Cdca8|Nusap1|Top2a|Igfbp7|Uhrf1|Bag2|Pcna|Pclaf|Ccna2|Tk1|Cenpa|Tipin|Birc5|Ccnb2
GSE20366_EX_VIVO_VS_HOMEOSTATIC_CONVERSION_TREG_DN	GSEA_c7.IMMUNESIGDB	Down-regulated in Sertoli cells	27	0.000160206	Bex2|Adgrl1|Socs2|Pbk|Gadd45g|H2az1|Ndufc1|Acat1|Syce2|Mis18bp1|Mapk3|Ube2c|Nusap1|Smc2|Cenpw|Incenp|Cenpe|Mki67|Dtl|Pclaf|Ccna2|Cenpf|Spc24|Hmgb2|Birc5|Tyms|Ccnb2
GSE15930_NAIVE_VS_72H_IN_VITRO_STIM_IFNAB_CD8_TCELL_DN	GSEA_c7.IMMUNESIGDB	Down-regulated in Sertoli cells	28	0.000160206	Chchd10|Unc119|Pgam1|Hk2|Ddit4|Mrto4|Cdk1|Syce2|Kif23|Msmo1|Gmnn|Haus4|Gtf2e2|Dnmt1|Stk39|Mcm5|Nusap1|Top2a|Il10rb|Mki67|Tacc3|Esf1|Pclaf|Ndufs5|Lig1|Birc5|Fdps|Rfc4
GSE3982_EOSINOPHIL_VS_MAST_CELL_DN	GSEA_c7.IMMUNESIGDB	Down-regulated in Sertoli cells	28	0.000160206	Aldh1a1|Tceal9|Vdac3|Sparc|Akr1b3|Mgst3|Tubb3|Gmpr|Ctsh|Asns|Amhr2|Ndufb4|Vat1|Htatsf1|Iars2|Apc|Mcm3|Umps|Nhp2|Dnmt1|Polr2i|Ipo7|Mrpl4|Mast4|Jun|Manf|Pcna|Eno1
GSE29618_BCELL_VS_MDC_DAY7_FLU_VACCINE_DN	GSEA_c7.IMMUNESIGDB	Up-regulated in Sertoli cells	28	0.000161133	Actg1|S100a10|Actb|Id2|Myl6|Rgs10|Gabarap|Nrep|Ahnak|Rtn4|Fcgrt|Park7|Cd302|Ptms|Tgfbi|Atg3|Leprot|Ahr|Aldh2|Rhoc|Cat|Macroh2a1|Lmna|Apip|Pkm|Vim|Ap2s1|Cd63
MARTINEZ_RESPONSE_TO_TRABECTEDIN	GSEA_c2.ChemGenPerturbations	Up-regulated in Sertoli cells	12	0.000161464	Id1|Hmga2|Alcam|Kank1|Kifap3|Cux1|Ptprk|Zfhx3|Ptprg|Mllt3|Lpp|Ext1
SASAI_RESISTANCE_TO_NEOPLASTIC_TRANSFROMATION	GSEA_c2.ChemGenPerturbations	Up-regulated in Sertoli cells	12	0.000161464	Col5a2|Bgn|Id3|Rgs10|Fbln2|Fstl1|Il6st|Selenop|App|Sdc2|P3h1|Tgfb3
HOLLMANN_APOPTOSIS_VIA_CD40_DN	GSEA_c2.ChemGenPerturbations	Up-regulated in Sertoli cells	32	0.000161464	S100a11|Serpinh1|Lxn|Ppp3ca|Anxa2|Tcf4|Npc2|Rcn2|Tes|Satb1|Acot2|Ugdh|Ppp1ca|Pcbd1|Ctnna1|Apbb2|Ndufb8|Sub1|Tspo|Rrbp1|Ryk|Zfp422|Nxn|Vim|Mpzl1|Bzw2|Ifitm1|Naxd|Nme4|Aebp1|Cd9|H2bc4
LIM_MAMMARY_LUMINAL_MATURE_DN	GSEA_c2.ChemGenPerturbations	Up-regulated in Sertoli cells	17	0.000162358	Sfrp1|Cald1|Apoe|Nfib|Cryab|Slc1a3|Serpinh1|Col6a2|Gas6|Nrep|Fstl1|Meis2|Gpx7|Col6a1|Dab2|Vim|Aebp1
cardiac chamber morphogenesis (GO:0003206)	biological_process	Up-regulated in Sertoli cells	22	0.000163214	Sox4|Foxc1|Tgfb2|Wnt11|Id2|Tnni1|Tpm1|Fgfr2|Rxra|Smo|Smad6|Wnt5a|Fzd2|Parva|Gata6|Fgf9|Nrp1|Hes1|Tgfbr1|Ahr|Bmpr1a|Zfpm2
cellular macromolecule localization (GO:0070727)	biological_process	Up-regulated in Sertoli cells	134	0.000163214	Tmsb4x|Ramp1|Tmsb10|S100a10|Zfp36l1|Apoe|Macroh2a2|Ezr|Actb|Hsp90ab1|Arl4c|Ybx1|Adam10|Ptn|Lrp1|Wls|Cfl1|Tgfb2|Wnt11|Bsg|Lrrc4|Dnaja1|Ppp3ca|Flna|Slc9a3r1|Lama5|Gpc3|Rack1|Ppp2r2b|Anxa2|Clta|Cct4|Npm1|Fis1|Ogt|Mmp14|Gas6|Dbn1|Arpc2|Syne2|Ift20|Rtn4|Cct8|Naca|Cct5|Smo|Arl4d|Nedd4|Lamp2|Cd81|Akt1|Glul|Itga3|Wnt5a|Pkdcc|Fermt2|Palm|Efnb2|Ppp2r5a|Bnip3l|Wipi1|Arf5|Hspa8|Fgf9|Park7|App|Clip3|Krt18|Ptpn14|Jam3|Nrp1|Mex3b|Dennd4c|Ctnna1|Gga2|Ywhae|Agrn|Nucb1|Tcaf1|Ptprk|Sh3glb1|Emc10|Leprot|Rab6a|Pfn1|Hnrnpm|Vps29|Lamp1|Vps35|Pard3|Tspo|Tmem98|Asph|Hnrnpk|Ncoa4|Stom|Atpif1|Macroh2a1|Txn1|Ssr3|Lmna|Snf8|Hspb11|Arf4|Hook3|Dab2|Ywhaz|Ap2s1|Cd63|Lamtor4|Arxes2|Copb2|Actr3|Snx6|Tmed5|Emc2|Ap3s1|Tcf7l2|Trim8|Hdac3|Rab11fip2|Cct3|Dctn2|Tardbp|Mtch2|Erbin|Tia1|Tmed3|Aspscr1|Tax1bp3|Camk1|Rhob|Cdh2|Tspan17
MARTENS_TRETINOIN_RESPONSE_DN	GSEA_c2.ChemGenPerturbations	Up-regulated in Sertoli cells	69	0.0001633	Tmsb4x|Actg1|Nr2f2|Hsp90ab1|Sox4|Ybx1|Rplp0|Hmgn1|Eef1a1|Cox4i1|Rpl7|Aprt|Fth1|Rps4x|Atp5g3|Rack1|Rps9|Cct4|Rpl10|Rbm3|Mid1ip1|Ift20|Ppib|Rpl24|Cct5|Ptov1|Ptma|Arl4d|Glul|Wdr6|Rpl5|Ubb|Ppia|Hspa8|Hnrnpa0|Elovl1|Prss12|Dennd4c|Rpl7a|Ldhb|Cops6|Esd|Atg3|Rpl29|Hes1|Marcksl1|Rras|Phf10|Hnrnpm|Cpxm1|Hnrnpk|Ndufb10|Erp29|Cebpb|Zfp422|Cnpy2|Mbd3|1600012H06Rik|Vim|Abhd14a|Pdcd4|Rbmx|Efemp2|Hmgn2|Tardbp|Pgls|Aebp1|Zcchc3|H2bc4
DEGRADATION_OF_THE_EXTRACELLULAR_MATRIX	GSEA_c2.REACTOME	Up-regulated in Sertoli cells	23	0.000163478	Col6a6|Col5a2|Col3a1|Fn1|Lamc1|Adam10|Dcn|Bsg|Col6a2|Timp2|Lama5|Col15a1|Adamts5|Fbn2|Mmp14|Col4a5|Nid1|Col6a1|Casp3|Hspg2|Lamb1|Bmp1|Col18a1
FERREIRA_EWINGS_SARCOMA_UNSTABLE_VS_STABLE_UP	GSEA_c2.ChemGenPerturbations	Down-regulated in Sertoli cells	24	0.000164686	1810037I17Rik|Fam126a|Rps26|Tpx2|Nop58|Dhfr|H2az1|Fen1|Kif23|Gmnn|Spc25|Mphosph8|Atad2|Nusap1|Top2a|Smc2|Pttg1|Cenpe|Esf1|Pclaf|Ccna2|Cenpf|Hmgb2|Chaf1a
DUTERTRE_ESTRADIOL_RESPONSE_6HR_UP	GSEA_c2.ChemGenPerturbations	Down-regulated in Sertoli cells	29	0.000165876	Fkbp5|Slc7a5|Sytl4|Tpd52l1|Rab31|Kif21a|Hif1a|Tiam1|Gart|Amd1|Ung|Fen1|Mybl1|Nop56|Mcm3|Sgk3|Ugcg|Hells|Plod2|Mcm5|Nolc1|Nav2|Uhrf1|Pcna|Dtl|Mcm7|Mcm6|Gins2|Chaf1a
MORF_PPP1CC	GSEA_c4.CancerGeneNeighbors	Down-regulated in Sertoli cells	26	0.000165957	Vdac3|Srsf9|Ppt1|Ak2|Dut|Serbp1|H2az1|Ndufc1|Mlec|Mcm3|Pabpc4|Dnmt1|Rnf44|Rbbp4|Ipo7|Pttg1|Ube2s|Usp1|Asxl1|Nasp|Hadh|Lsm2|Mcm6|Tyms|Chaf1a|Rfc4
plasma membrane bounded cell projection morphogenesis (GO:0120039)	biological_process	Up-regulated in Sertoli cells	64	0.000166142	Ncam1|Apoe|Gas1|Nfib|Actb|Uchl1|Hsp90ab1|Fn1|Pmp22|Adam10|Ptn|Id1|Lrp1|Plxna4|Plekho1|Cfl1|Tgfb2|Plxna2|Bsg|Sema6a|Ablim1|Ppp3ca|Lama5|Cdh11|Dclk1|Alcam|Myh10|Fgfr2|Dbn1|Hprt|Rtn4|Rpl24|Smo|Nedd4|Wnt5a|Ndn|Ubb|Efnb2|Emb|App|Kank1|Nrp1|Igf2bp1|Agrn|Cux1|Sdc2|Klf7|Sh3glb1|Apbb2|Map2k2|Ilk|Efnb1|Hnrnpk|Ryk|Eif4g2|Vim|Lifr|Coro1c|Foxp1|Actr3|Lgr4|Ext1|Igf1r|Cdh2
cell communication (GO:0007154)	biological_process	Up-regulated in Sertoli cells	305	0.000168031	Sulf1|Igfbp5|Igfbp4|Sfrp1|Ramp1|Ncam1|Kcne1l|Mdk|Zfp36l1|Rbms3|Apoe|Gnas|Fst|Itm2b|Gas1|Twsg1|Rspo1|Ezr|Cryab|Uchl1|Hsp90ab1|Lsp1|Sox4|Pcp4|Ybx1|Col3a1|Foxc1|Fn1|Pmp22|Ptpn13|Dock11|Bambi|Slc1a3|Adam10|Ptn|Cdc42ep3|Dcn|Id1|Lrp1|Wnt4|Lbp|Tril|Wls|Plxna4|Colec12|Stard10|Cfl1|Fbln1|Rhou|Tgfb2|Wnt11|Gfra1|Plxna2|Igf1|Tgm2|Rgl1|Bicc1|Acaa2|Grb10|Abr|Lrrc4|Plat|Fras1|Dnaja1|Timp2|Nnat|Stk26|Sema6a|Igfbp6|Tead2|Sulf2|Ppp3ca|Hmga2|Il11ra1|Rcn3|Igfbp2|Flna|Aqp1|Slc9a3r1|Lama5|Ltbp1|Rgs10|Gpc3|Igf2|Rack1|Ano1|Ppargc1a|Vgll4|Srgap1|Cdh11|Fbn2|Ccnd1|Gabarap|Arhgap29|Dclk1|Rarres2|Npm1|Fis1|Siva1|Perp|Arid5b|Fgfr2|Ogt|Mmp14|Gas6|Dbn1|Rxra|Ier3|Abca1|Arpc2|Nrep|Aldh1a2|Wif1|Alb|Dbi|Gdi2|Rras2|Ift20|Sesn3|Hmgn3|Rbpms|Klf2|Rtn4|Rnf213|Ndst1|Tcf4|Pfdn5|Dusp5|Tcf7l1|Cdk4|Nkd1|Ctnnbip1|C1qtnf12|Fstl1|Smo|Angptl4|Arhgap28|Smad6|Nedd4|Trf|Socs5|Lamp2|Il6st|Cd81|Dock4|Akt1|Glul|Itga3|Daam2|Wnt5a|Rpl5|Ndn|Fzd2|Col4a5|Smad5|Fermt2|Palm|Ubb|Efnb2|Ppp2r5a|Bnip3l|Wipi1|Pdgfc|Plscr3|Ppia|Trp53inp1|Gata6|Fgf9|Park7|Rsu1|Ldb1|App|Kank1|Rnase4|Ppp1ca|Krt18|Ildr2|Jam3|Nrp1|Cavin3|Dennd4c|Wnk4|Ctnna1|Plcb4|Ywhae|Agrn|Ppp1r1a|Ubash3b|Hes1|Nucb1|Ptprk|Tgfbr1|Klf7|P4hb|Sh3glb1|Gnai2|Prr5|Ddb1|Emc10|Leprot|Casp3|Ahr|Dlgap4|Rras|Plpp2|Rassf10|Aldh2|Rhoc|Dap|Wwc2|Tgfb3|Lamp1|Map2k2|Vps35|Gadd45b|Sub1|Capzb|Arhgap1|Ilk|Efnb1|Hnrnpk|Zfp703|Erp29|Nradd|Klhl24|Cblb|Cat|Prelid1|Atpif1|Psmc5|Cebpb|Txndc15|Siah1a|Ryk|Fkbp8|Dnajc10|Nxn|Magi1|Pdia6|Lmna|Hspb11|Apip|Arf4|Dab2|Ywhaz|Bcl2l11|Lrpap1|Vim|Pck2|Vdac1|Mllt3|Cd63|Lifr|Lamtor4|Dipk2a|Mpzl1|Bad|Comt|Dlk1|Snx6|Klf6|Arhgap18|Vdac2|Cdc37|Igbp1|Ptp4a3|Tcf7l2|Trim8|Hdac3|Rab11fip2|Daam1|Maml3|Pdcd4|Tspan6|Lgr4|Mknk2|Gclm|Kras|Ctnnal1|Ifitm1|Jcad|Ctbp1|Mtch2|Erbin|Rgs3|Pnp|Anxa6|Map1lc3a|C1qtnf4|Tax1bp3|Cmtm3|Camk1|Amer1|Bmpr1a|Tab2|Ext1|Igf1r|Cyba|Rhob|Zcchc3|Cdh2|Shisa2|Aplp2|Tead1|Plpp3
HELLER_HDAC_TARGETS_SILENCED_BY_METHYLATION_UP	GSEA_c2.ChemGenPerturbations	Up-regulated in Sertoli cells	46	0.000168102	Ncam1|Ftl1|Cdkn1c|Apoe|Sox4|Fn1|Id1|Crip2|Id2|Col6a2|Rcn3|Flna|Tpm1|Cfh|Alcam|Dbn1|Ier3|Mical2|Fhl1|Klf2|Ddah2|Tspan13|Acot7|Csrp2|Glul|Aldoc|Efnb2|Selenop|Krt18|Agrn|Hes1|Marcksl1|Ahr|Aamdc|Rras|Aldh2|Armcx2|Rrbp1|Klhl24|Nxn|Lifr|Rhob|Cd9|Aplp2|Odc1|H2bc4
HOELZEL_NF1_TARGETS_DN	GSEA_c2.ChemGenPerturbations	Up-regulated in Sertoli cells	18	0.000168801	Igfbp5|Nr2f2|Mfap2|Col3a1|Fn1|Bgn|Fbln1|Myrf|Adamts5|Nrep|Fbxl7|Fstl1|Arhgap28|Tes|Satb1|Wnt5a|Lrrn1|Cux1
GNF2_CKS1B	GSEA_c4.CancerGeneNeighbors	Down-regulated in Sertoli cells	11	0.000168994	Tpx2|Rnaseh2a|Mcm3|Cdca8|Ube2c|Smc2|Cenpe|Ccna2|Mcm6|Birc5|Rfc4
GSE360_DC_VS_MAC_M_TUBERCULOSIS_DN	GSEA_c7.IMMUNESIGDB	Up-regulated in Sertoli cells	27	0.000170358	Zfp36l1|Selenow|Arl4c|Hmgn1|Rps4x|Vcan|Vgll4|Mtss1|Ift20|Psma7|Naca|Ptov1|Add3|Arf5|Rnase4|Tcaf1|Sap30|Aldh9a1|Pcsk6|Aldh2|Ctdsp2|Upf3a|Lmna|Hspb11|Crtap|Phc2|Nme4
GSE17721_PAM3CSK4_VS_GADIQUIMOD_12H_BMDC_UP	GSEA_c7.IMMUNESIGDB	Up-regulated in Sertoli cells	28	0.000170358	Eci2|Glrx3|Cct4|Ndufv2|Sfxn1|Dbi|Gdi2|Sesn3|Ttc3|Cct8|Acot7|Swi5|Fermt2|Elovl1|Rpl7a|Cib2|Cuedc2|Psmb3|St6gal1|Mpnd|Psmb5|Pgk1|Lmna|Snf8|Pkm|Churc1|Ptgr1|Dhrs7
GSE41978_ID2_KO_VS_ID2_KO_AND_BIM_KO_KLRG1_LOW_EFFECTOR_CD8_TCELL_DN	GSEA_c7.IMMUNESIGDB	Up-regulated in Sertoli cells	28	0.000170358	Actg1|Hsp90ab1|Ybx1|Rplp0|Cfl1|Rps4x|Rack1|Rpl10|Atp5pb|Arpc2|Ndst1|Rpl24|Rps3a1|Rpl6|Eno3|Rpl5|Eif3e|Ppia|Cox5a|Ppp1ca|Tubb5|Cox6c|Eif4h|Pgk1|Pkm|Vim|Hnrnpc|Hdlbp
GSE30962_ACUTE_VS_CHRONIC_LCMV_SECONDARY_INF_CD8_TCELL_DN	GSEA_c7.IMMUNESIGDB	Down-regulated in Sertoli cells	28	0.000172374	Serpine2|Hmgb3|Adgrg1|Akr1b8|Sema7a|Dut|Tpx2|Pbk|Fam3c|Dhfr|Litaf|Prc1|Spc25|Hells|Clspn|Kif20b|Top2a|Smc2|Cenpe|Tacc3|Dtl|Nasp|Tk1|Ppil1|Lsm2|Tipin|Birc5|Tyms
GSE31082_CD4_VS_CD8_SP_THYMOCYTE_DN	GSEA_c7.IMMUNESIGDB	Down-regulated in Sertoli cells	27	0.000172374	Gstm1|Gstm2|Bex2|Basp1|Eif4ebp1|Aunip|Selenoh|Pmepa1|Dhfr|Fen1|Nop56|Slc12a7|Pabpc4|Hells|Umps|Rmnd5b|Ssb|Cd3eap|Cenpm|Uhrf1|Cenpw|Bag2|Btg3|Mcm6|Gins2|Dek|Rfc4
regulation of mesenchymal cell proliferation (GO:0010464)	biological_process	Up-regulated in Sertoli cells	12	0.000174472	Gas1|Nfib|Ptn|Wnt11|Fgfr2|Ctnnbip1|Smo|Wnt5a|Fgf9|Lmna|Foxp1|Bmpr1a
SWEET_LUNG_CANCER_KRAS_UP	GSEA_c2.ChemGenPerturbations	Down-regulated in Sertoli cells	47	0.000176348	Me1|Clu|Serpine2|Hmgb3|Inhbb|Spp1|Gja1|Adgrg1|Tceal9|Rgcc|Basp1|Atp1a1|Rnf181|Hk2|Aldoa|Mdfi|Grhpr|Nabp1|Socs2|Hspa1a|Pla2g5|Ctsh|Gne|Psap|Hif1a|Rpl37|Atp5c1|Mien1|Cks2|Fam3c|Nudt4|Acsl4|Nfil3|Ptprf|Mlec|Tle5|Litaf|Fasn|Tulp2|Hspa9|Papola|Manf|Mia2|Psmd4|Cited2|Btg3|Eno1
cellular response to organonitrogen compound (GO:0071417)	biological_process	Up-regulated in Sertoli cells	49	0.000176491	Igfbp5|Sfrp1|Zfp36l1|Gnas|Ezr|Actb|Col5a2|Ybx1|Col3a1|Slc1a3|Lrp1|Cfl1|Igf1|Grb10|Flna|Aqp1|Slc9a3r1|Igf2|Ano1|Rarres2|Fis1|Ogt|Arpc2|Sesn3|Cdk4|C1qtnf12|Akt1|Palm|Pdgfc|App|Kank1|Col6a1|Dennd4c|Ctnna1|Cib2|Gnai2|Leprot|Casp3|Ahr|Vps35|Hnrnpk|Cebpb|Pkm|Vim|Pck2|Lamtor4|Snx6|Atp2b1|Igf1r
cardiac septum morphogenesis (GO:0060411)	biological_process	Up-regulated in Sertoli cells	16	0.000176989	Sox4|Tgfb2|Wnt11|Id2|Fgfr2|Smo|Smad6|Wnt5a|Fzd2|Parva|Gata6|Nrp1|Hes1|Tgfbr1|Bmpr1a|Zfpm2
muscle cell migration (GO:0014812)	biological_process	Up-regulated in Sertoli cells	19	0.00018013	Tmsb4x|Igfbp5|Mdk|Lrp1|Plekho1|Igf1|Grb10|Plat|Ppargc1a|Arpc2|Naca|Smo|Arpc5|Il6st|Dock4|Parva|Fgf9|Ilk|Bmpr1a
GSE45365_HEALTHY_VS_MCMV_INFECTION_CD11B_DC_DN	GSEA_c7.IMMUNESIGDB	Down-regulated in Sertoli cells	24	0.000180317	Gstm1|Gstm2|Gja1|Gsta3|Tpx2|Pbk|Cdk1|Prc1|Aurka|Plod2|Cdca8|Ube2c|Hmmr|Pttg1|Ube2s|Cenpe|Mki67|Dtl|Pclaf|Tk1|Cenpf|Cenpa|Birc5|Ccnb2
GSE24634_TEFF_VS_TCONV_DAY5_IN_CULTURE_UP	GSEA_c7.IMMUNESIGDB	Down-regulated in Sertoli cells	28	0.000180317	Hmgb3|Haus7|Tuba1c|Socs2|Pabpn1|Dut|Dhfr|Fen1|Acat1|Kif23|Gmnn|Gemin6|Stk39|Prmt3|Grpel1|Smc2|Cenpm|Pclaf|Btg3|Dtymk|Hadh|Cox17|Pdcd5|Cenpf|Mcm7|Tipin|Tyms|Rfc4
GSE22886_DAY0_VS_DAY7_MONOCYTE_IN_CULTURE_DN	GSEA_c7.IMMUNESIGDB	Down-regulated in Sertoli cells	28	0.000180317	Mapk13|Hspb1|Me1|Sel1l3|Unc13b|Sparc|Atp1a1|Adh5|Mgst3|Fabp5|Tmem147|Hpcal1|Cmc2|Tnik|Nenf|Mrto4|Gm2a|Vat1|Acat1|Timm17a|Msmo1|Pebp1|Got1|Ebp|Cyb5a|Alas1|Setd3|Eno1
GSE32986_UNSTIM_VS_GMCSF_AND_CURDLAN_HIGHDOSE_STIM_DC_UP	GSEA_c7.IMMUNESIGDB	Down-regulated in Sertoli cells	28	0.000180317	Chka|Maged1|Tacc1|Rnf181|Tuba1c|Sdc4|Adrm1|Wsb2|Rnf19b|Wee1|Ndufb4|Jpt1|Limk1|Ung|Fasn|Got1|Haus4|Ebp|Stk39|Dctpp1|H1f5|Smc2|Cenpm|Fbxo5|Ndufc2|Topbp1|Tipin|Ifi27
GTF2A2	GSEA_c3.TFT_GTRD	Up-regulated in Sertoli cells	46	0.000181028	Tmsb4x|Tmsb10|Actg1|Ftl1|Slc25a4|Ssbp2|Actb|Hsp90ab1|Rplp0|Eef1a1|Id1|Id2|Dnaja1|Ccdc80|Ier5|Rps9|Anxa2|Npm1|Rpl10|Ier3|Rpl24|Rps3a1|Selenbp1|Glul|Ubb|Ppia|Selenop|Tmem14c|Ndufs2|Rps2|Rpl29|Hes1|Ube2d3|Gadd45b|Cebpb|Vim|Rev3l|Rpl22l1|Klf6|Vdac2|Uqcrc2|Polr2a|Mknk2|Tcf3|Ext1|Odc1
F10	GSEA_c3.TFT_GTRD	Up-regulated in Sertoli cells	31	0.000181028	Ncam1|Ssbp2|Col3a1|Ltbp1|Ogt|Rbpms|Mpdz|Myo1b|Akt1|Glul|Pdgfc|Prss12|Marcks|Lrrn1|Ywhae|Sdc2|Sox5|Sh3bgrl|Nr2f6|Pard3|Pbx3|Sall2|Zfhx3|Zfp579|Atxn7l3b|Phldb2|Rbms1|Tia1|Igf1r|Atp2c1|Cdh2
FARMER_BREAST_CANCER_APOCRINE_VS_BASAL	GSEA_c2.ChemGenPerturbations	Up-regulated in Sertoli cells	35	0.000181705	Mfap2|Foxc1|Hmgcs2|Cdc42ep3|Maged2|Tril|Tspan3|Stk26|Slc9a3r1|Rgs10|Cers4|Alcam|Hprt|Dbi|Tspan13|Etfb|Nedd4|Socs5|Tsc22d3|Tpgs2|Selenop|Ugdh|Gpx7|Kank1|Krt18|Ldhb|Dap|Naaa|Atp6v1g1|Ppic|Tcf7l2|Pnisr|Mknk2|Rhob|Aplp2
GSE42088_UNINF_VS_LEISHMANIA_INF_DC_2H_DN	GSEA_c7.IMMUNESIGDB	Up-regulated in Sertoli cells	27	0.000182767	S100a10|Tkt|Arl4c|Rpl7|Slc9a3r1|Btf3|Rack1|Rps9|Rpl10|Klf2|Ddah2|Rpl24|Pfdn5|Naca|Ctnnbip1|Add3|Tes|Rpl6|Eif3e|Klf3|Tsc22d3|Eif3h|Rpl7a|Rpl29|Eif3f|Crtap|Aplp2
GSE360_HIGH_DOSE_B_MALAYI_VS_M_TUBERCULOSIS_DC_UP	GSEA_c7.IMMUNESIGDB	Up-regulated in Sertoli cells	28	0.000183138	Tkt|Maged2|Timp2|Id3|Rgs10|Tpm1|Anp32a|Vgll4|Cct4|Siva1|Ift20|Selenop|Aldh2|Hnrnpm|Dap|Eif3f|Eif3m|Erp29|H2az2|Upf3a|Pcbp2|Daam1|Hdlbp|Tax1bp3|Camk1|Cdh2|Rnf11|Cd9
non-canonical Wnt signaling pathway (GO:0035567)	biological_process	Up-regulated in Sertoli cells	13	0.000183874	Sfrp1|Rspo1|Wnt4|Wnt11|Gpc3|Rnf213|Nkd1|Daam2|Wnt5a|Fzd2|Ryk|Dab2|Mllt3
negative regulation of cell motility (GO:2000146)	biological_process	Up-regulated in Sertoli cells	34	0.000183874	Sulf1|Igfbp5|Sfrp1|Nr2f2|Apoe|Col3a1|Ptn|Dcn|Lrp1|Wnt4|Cfl1|Fbln1|Wnt11|Abr|Stk26|Slc9a3r1|Tpm1|Ppargc1a|Srgap1|Svbp|Akt1|Trp53inp1|Kank1|Ctnna1|Tcaf1|Ptprk|Rras|Ilk|Ptprg|Cd63|Coro1c|Phldb2|Bmpr1a|Rhob
positive regulation of non-canonical Wnt signaling pathway (GO:2000052)	biological_process	Up-regulated in Sertoli cells	7	0.000184879	Sfrp1|Rspo1|Gpc3|Nkd1|Wnt5a|Dab2|Mllt3
axonogenesis (GO:0007409)	biological_process	Up-regulated in Sertoli cells	47	0.000186708	Ncam1|Apoe|Gas1|Nfib|Actb|Uchl1|Hsp90ab1|Fn1|Pmp22|Lrp1|Plxna4|Tgfb2|Plxna2|Bsg|Sema6a|Ablim1|Lama5|Cdh11|Dclk1|Alcam|Myh10|Fgfr2|Dbn1|Rtn4|Rpl24|Smo|Wnt5a|Ndn|Efnb2|Emb|App|Nrp1|Agrn|Klf7|Apbb2|Map2k2|Ilk|Efnb1|Ryk|Eif4g2|Vim|Foxp1|Actr3|Lgr4|Ext1|Igf1r|Cdh2
cellular protein localization (GO:0034613)	biological_process	Up-regulated in Sertoli cells	133	0.000186708	Tmsb4x|Ramp1|Tmsb10|S100a10|Apoe|Macroh2a2|Ezr|Actb|Hsp90ab1|Arl4c|Ybx1|Adam10|Ptn|Lrp1|Wls|Cfl1|Tgfb2|Wnt11|Bsg|Lrrc4|Dnaja1|Ppp3ca|Flna|Slc9a3r1|Lama5|Gpc3|Rack1|Ppp2r2b|Anxa2|Clta|Cct4|Npm1|Fis1|Ogt|Mmp14|Gas6|Dbn1|Arpc2|Syne2|Ift20|Rtn4|Cct8|Naca|Cct5|Smo|Arl4d|Nedd4|Lamp2|Cd81|Akt1|Glul|Itga3|Wnt5a|Pkdcc|Fermt2|Palm|Efnb2|Ppp2r5a|Bnip3l|Wipi1|Arf5|Hspa8|Fgf9|Park7|App|Clip3|Krt18|Ptpn14|Jam3|Nrp1|Mex3b|Dennd4c|Ctnna1|Gga2|Ywhae|Agrn|Nucb1|Tcaf1|Ptprk|Sh3glb1|Emc10|Leprot|Rab6a|Pfn1|Hnrnpm|Vps29|Lamp1|Vps35|Pard3|Tspo|Tmem98|Asph|Hnrnpk|Ncoa4|Stom|Atpif1|Macroh2a1|Txn1|Ssr3|Lmna|Snf8|Hspb11|Arf4|Hook3|Dab2|Ywhaz|Ap2s1|Cd63|Lamtor4|Arxes2|Copb2|Actr3|Snx6|Tmed5|Emc2|Ap3s1|Tcf7l2|Trim8|Hdac3|Rab11fip2|Cct3|Dctn2|Tardbp|Mtch2|Erbin|Tia1|Tmed3|Aspscr1|Tax1bp3|Camk1|Rhob|Cdh2|Tspan17
establishment of protein localization (GO:0045184)	biological_process	Up-regulated in Sertoli cells	128	0.000187216	Sfrp1|Ramp1|Apoe|Macroh2a2|Ezr|Hsp90ab1|Sox4|Arl4c|Lrp1|Wls|Cfl1|Tgfb2|Igf1|Bsg|Fras1|Dnaja1|Nnat|Ppp3ca|Rcn3|Flna|Btf3|Rack1|Ano1|Ppp2r2b|Gabarap|Clta|Cct4|Npm1|Fis1|Myh10|Ogt|Gas6|Abca1|Arpc2|Gdi2|Ift20|Hmgn3|Cct8|Naca|Cct5|Svbp|C1qtnf12|Smo|Arl4d|Selenbp1|Nedd4|Lamp2|Myo1b|Cd81|Akt1|Glul|Pkdcc|Guk1|Efnb2|Bnip3l|Arf5|Ppia|Hspa8|Fgf9|Park7|App|Clip3|Krt18|Ildr2|Ptpn14|Dennd4c|Atg3|Gga2|Ywhae|Nucb1|Tcaf1|Klf7|Sh3glb1|Dennd2a|Emc10|Rab6a|P3h1|Hnrnpm|Vps29|Cavin1|Tgfb3|Lamp1|Vps35|Pard3|Arhgap1|Tspo|Asph|Rrbp1|Ncoa4|Erp29|Stom|Atpif1|Macroh2a1|Txn1|Ssr3|Lmna|Snf8|Hspb11|Arf4|Hook3|Dab2|Ywhaz|Pck2|Ap2s1|Cd63|Coro1c|Arxes2|Bad|Copb2|Actr3|Snx6|Ptp4a3|Tmed5|Emc2|Ap3s1|Tcf7l2|Phldb2|Hdac3|Rab11fip2|Cct3|Tardbp|Mtch2|Erbin|Tmed3|Aspscr1|Camk1|Rhob|Tspan17
MODULE_22	GSEA_c4.CancerModules	Up-regulated in Sertoli cells	13	0.000188561	Atp5g3|Ndufv2|Atp5d|Atp5a1|Atp5h|Ndufs2|Ndufb8|Ndufb10|Atp5g2|Atp6v1g1|Ndufs8|Ccs|Atp2c1
JOHANSSON_BRAIN_CANCER_EARLY_VS_LATE_DN	GSEA_c2.ChemGenPerturbations	Up-regulated in Sertoli cells	11	0.000189242	Igfbp5|Igfbp4|Gnas|Itm2b|Cryab|Dcn|Lrp1|Acot7|Aldoc|Ndn|Selenop
WINTER_HYPOXIA_METAGENE	GSEA_c2.ChemGenPerturbations	Up-regulated in Sertoli cells	29	0.000189899	Igfbp5|Ftl1|Cald1|Col5a2|Fn1|Lrp1|Id2|Tgm2|Igfbp2|Igf2|Anxa2|Psma3|Angptl4|Trf|Aldoc|Eno3|Col4a5|Bnip3l|Krt18|Ldhb|Plin2|Tgfbi|Gpi1|Tgfb3|Pgk1|Txn1|Pkm|Vim|Odc1
cellular response to oxygen-containing compound (GO:1901701)	biological_process	Up-regulated in Sertoli cells	81	0.000190126	Igfbp5|Sfrp1|Zfp36l1|Gnas|Ezr|Actb|Sox4|Col5a2|Ybx1|Col3a1|Slc1a3|Lrp1|Lbp|Cfl1|Igf1|Grb10|Stk26|Tead2|Ppp3ca|Flna|Aqp1|Slc9a3r1|Id3|Rgs10|Cfh|Igf2|Rack1|Ano1|Rarres2|Fis1|Ogt|Gas6|Abca1|Arpc2|Aldh1a2|Sesn3|Hmgn3|Cdk4|C1qtnf12|Smo|Akt1|Palm|Pdgfc|Plscr3|Trp53inp1|Park7|App|Kank1|Col6a1|Dennd4c|Ctnna1|Esd|Cib2|Ptprk|Klf7|Gnai2|Leprot|Ahr|Aldh2|Vps35|Hnrnpk|Zfp703|Cebpb|Txn1|Pkm|Vim|Pck2|Zfp277|Lamtor4|Foxp1|Bad|Snx6|Tcf7l2|Ccs|Rab11fip2|Pdcd4|Atp2b1|Igf1r|Rhob|Nrip1|Tead1
positive regulation of protein metabolic process (GO:0051247)	biological_process	Up-regulated in Sertoli cells	109	0.000190126	Ramp1|Rbms3|Apoe|Gnas|Twsg1|Rspo1|Ezr|Hsp90ab1|Sox4|Lrp1|Cfl1|Tgfb2|Gfra1|Igf1|Igfbp6|Rcn3|Gpc3|Igf2|Rack1|Rps9|Vgll4|Ccnd1|Anxa2|Rarres2|Npm1|Fis1|Perp|Ogt|Mmp14|Gas6|Rxra|Ier3|Rbm3|Rbpms|Klf2|Psme2|Rps3a1|Cdk4|Nkd1|Cdc25b|Nedd4|Trf|Socs5|Il6st|Cd81|Akt1|Wnt5a|Rpl5|Ndn|Fermt2|Eif3e|Ppp2r5a|Pdgfc|Ppia|Hspa8|Fgf9|Park7|Ldb1|App|Clip3|Nrp1|Rps2|Agrn|Hes1|Tgfbr1|Prr5|Ddb1|Casp3|Dap|Tgfb3|Map2k2|Vps35|Gadd45b|Asph|Ilk|Erp29|Cblb|Prelid1|Atpif1|Txn1|Upf3a|Eif4g2|Lmna|Snf8|Dab2|Bcl2l11|Pkm|Mmd|Vim|Fnta|Dipk2a|Bad|Plgrkt|Tcf7l2|Hdac3|Kras|Akirin2|Ctbp1|Mtch1|Mtch2|Eif3d|Aspscr1|Mta1|Camk1|Amer1|Bmpr1a|Tab2|Tead1|Plpp3
STARK_PREFRONTAL_CORTEX_22Q11_DELETION_DN	GSEA_c2.ChemGenPerturbations	Up-regulated in Sertoli cells	52	0.000190291	Tmsb10|Nfix|Plekho1|Alad|Coprs|Samd5|Alcam|Ndufv2|Rtraf|Psma3|Pfdn5|Naca|Cct5|Tmem165|Rpl5|Guk1|Eif3h|Dctn6|Atp5h|Eif3k|Ppp1ca|Cops6|Cuedc2|Plcb4|Psmb3|Gpi1|Eif3f|Vps35|Asph|Ntan1|Ndufb10|Pomp|Prelid1|Atpif1|Elob|Txn1|Eif4g2|Ndufa8|Cnpy2|Dgcr6|Lrpap1|Ndufs8|Fnta|Psma2|Rpl22l1|Comt|Vdac2|Emc2|Uqcrc2|Cct3|Phc2|C1qtnf4
YAGI_AML_WITH_T_8_21_TRANSLOCATION	GSEA_c2.ChemGenPerturbations	Up-regulated in Sertoli cells	38	0.000190291	Mdk|Gnas|Itm2b|Nfix|Maged2|Tspan3|Bsg|Meis1|Abr|Slc9a3r1|Lama5|Rgs10|Myrf|Ccnd1|Pltp|Arid5b|Rcn1|Ddah2|Glo1|Ttc3|Socs5|Csrp2|Palm|App|Agrn|Psmb3|Sap30|Tgfbr1|Sh3glb1|Ttc28|Cstb|Eci1|Fkbp8|Comt|Nap1l1|Bcam|Ctbp1|Cdh2
RODRIGUES_DCC_TARGETS_DN	GSEA_c2.ChemGenPerturbations	Up-regulated in Sertoli cells	19	0.000190443	Cdc42ep3|Tgfb2|Csrp2|Mxd4|Tsc22d3|Selenop|Nrp1|Ptms|Klf7|Ahr|Ndufb8|Cat|Ptprg|Zfp277|Foxp1|Klf6|Ptp4a3|Pdcd4|Ifitm1
GSE360_L_MAJOR_VS_M_TUBERCULOSIS_DC_UP	GSEA_c7.IMMUNESIGDB	Up-regulated in Sertoli cells	26	0.000191253	Apoe|Arl4c|Hmgcs2|Bambi|Cox4i1|Rps4x|Timp2|Gabarap|Mtss1|Nrep|Rras2|4930523C07Rik|Rcn2|Cyb5r3|Cox5a|Cd302|Ptms|Map2k2|H2az2|Macroh2a1|Ppfibp2|Igbp1|Rbms1|Bcam|Tmed3|Tcf3
YAMASHITA_LIVER_CANCER_WITH_EPCAM_UP	GSEA_c2.ChemGenPerturbations	Up-regulated in Sertoli cells	12	0.000191422	Peg3|Mdk|Gnas|Rplp0|Bambi|Rps4x|Nrep|Rps3a1|Rpl6|Rpl7a|Rpl29|Eif3f
TONKS_TARGETS_OF_RUNX1_RUNX1T1_FUSION_GRANULOCYTE_UP	GSEA_c2.ChemGenPerturbations	Up-regulated in Sertoli cells	12	0.000191422	Tmem176b|Sox4|Id1|Isyna1|Meis1|Myrf|Mtss1|Arid5b|Fhl1|Tmem176a|Snn|Jam3
GSE25088_WT_VS_STAT6_KO_MACROPHAGE_DN	GSEA_c7.IMMUNESIGDB	Down-regulated in Sertoli cells	27	0.000191571	Jam2|Tuba1c|Aldh1b1|Aunip|Tpx2|Cdk1|Dhfr|H2az1|Scd2|Prc1|Gmnn|Aurka|Hells|Dnmt1|Nusap1|Top2a|Rhobtb3|Zfp395|Mki67|Pcna|Dtl|Pclaf|Cenpf|Tyms|Chaf1a|Ccnb2|Rfc4
GSE12845_NAIVE_VS_PRE_GC_TONSIL_BCELL_DN	GSEA_c7.IMMUNESIGDB	Down-regulated in Sertoli cells	28	0.000191571	Fabp5|Atp2a2|Lpl|Anp32b|Rfwd3|Nucks1|Dut|Arpc1b|Serbp1|Top1|Dpysl2|H2az1|Htatsf1|Herc2|Spc25|Usp7|Cdca8|Gtf2e2|Ube2c|Hmmr|Pttg1|Fbxo5|Msrb2|Uqcr10|Dtl|Coa3|Mcm7|Dek
GSE17186_CD21LOW_VS_CD21HIGH_TRANSITIONAL_BCELL_DN	GSEA_c7.IMMUNESIGDB	Down-regulated in Sertoli cells	28	0.000191571	Spp1|Chka|Ivns1abp|St3gal5|Ubl3|Rasgef1b|Rcan1|Oat|Dtx1|Selenoh|Nucks1|Nuak2|Cdk1|Haus5|Pmf1|Prc1|Aurka|Atad2|Smc2|Uxs1|Topbp1|Ccna2|Mcm7|Knstrn|Spc24|Lig1|Ccnb2|Rfc4
regulation of non-canonical Wnt signaling pathway (GO:2000050)	biological_process	Up-regulated in Sertoli cells	9	0.000191672	Sfrp1|Rspo1|Gpc3|Rnf213|Nkd1|Daam2|Wnt5a|Dab2|Mllt3
KIM_ALL_DISORDERS_CALB1_CORR_UP	GSEA_c2.ChemGenPerturbations	Up-regulated in Sertoli cells	53	0.000192147	Slc25a4|Gnas|Tkt|Uchl1|Hsp90ab1|Itm2a|Tspan3|Abr|Dnaja1|Nnat|Atp5g3|Dclk1|Nrep|Hprt|Slc25a3|Fhl1|Rtn4|Psma3|Ttc3|Acot7|Rcn2|Socs5|Dock4|Akt1|Ndn|Ubb|Bnip3l|Hnrnpa0|Clip3|Kifap3|Dstn|Marcks|Atxn10|Ndufs2|Sub1|Hnrnpk|Eif4h|Erp29|Pgk1|Macroh2a1|Psma4|Pkm|Vdac1|Ap2s1|Abhd14a|Vdac2|Uqcrc2|Atp2b1|Ctbp1|Anxa6|Rnf11|Nrip1|Aplp2
SMID_BREAST_CANCER_RELAPSE_IN_BONE_DN	GSEA_c2.ChemGenPerturbations	Up-regulated in Sertoli cells	31	0.000192752	Peg3|Sfrp1|Nfib|Cryab|Uchl1|Arl4c|Ybx1|Foxc1|Bgn|Nfix|Rbp1|Flna|Ltbp1|Perp|Mmp14|Wif1|Gdi2|Psat1|Ldhb|Ywhae|Phgdh|Klhl24|Ywhaz|Bmp1|Klf6|Ptp4a3|Igf2bp3|Calu|Cyba|Rarres1|Mfge8
glial cell differentiation (GO:0010001)	biological_process	Up-regulated in Sertoli cells	30	0.000196601	Mdk|Nfib|Sox4|Pmp22|Nfix|Ptn|Lrp1|Id2|Igf1|Hmga2|Myrf|Rtn4|Smo|Il6st|Akt1|Daam2|App|Hes1|Phgdh|Sox5|Pard3|Tmem98|Ilk|Vim|Actr3|Tcf7l2|Nab1|Kras|Cdh2|Plpp3
HILLION_HMGA1_TARGETS	GSEA_c2.ChemGenPerturbations	Up-regulated in Sertoli cells	15	0.000197041	Hsp90ab1|Pmp22|Id1|Crip2|Cox4i1|Cfl1|Id2|Timp2|Id3|Atp5pb|Rps3a1|Akt1|Cox5a|Tgfb3|Atp5g2
respirasome (GO:0070469)	cellular_component	Up-regulated in Sertoli cells	16	0.000200849	Cox4i1|Cox4i2|Ndufv2|Cox5a|Ndufs2|Ndufb9|Ndufv3|Ndufb8|Sdhb|Ndufb10|Ndufa8|Uqcrc1|Ndufa10|Ndufs8|Ndufb6|Uqcrc2
LAIHO_COLORECTAL_CANCER_SERRATED_UP	GSEA_c2.ChemGenPerturbations	Down-regulated in Sertoli cells	19	0.000206188	Vapa|Vdac3|Sparc|Hif1a|Nop10|Tagln2|Atp6v0e|Atp5c1|Anxa5|B2m|Dpysl2|Atp1b1|Arpp19|Rpl36al|Srp14|Lgals1|Emc7|Psmd4|Ifi27
GSE21670_UNTREATED_VS_TGFB_TREATED_CD4_TCELL_DN	GSEA_c7.IMMUNESIGDB	Up-regulated in Sertoli cells	28	0.000208666	Palld|Cdc42ep3|Rbp1|Itm2a|Pbx1|Cers4|Hacd4|Ier5|Ppargc1a|Ier3|Fhl1|Plxdc2|Ttc3|Maf|Fstl1|Glul|Aldoc|Ndn|Gpx7|Pigp|Krt18|Nynrin|Ubash3b|Ttc28|Aamdc|Sall2|Mpzl1|Rbm4b
GSE34006_UNTREATED_VS_A2AR_AGONIST_TREATED_TREG_DN	GSEA_c7.IMMUNESIGDB	Up-regulated in Sertoli cells	27	0.000208666	Actg1|Actb|Hsp90ab1|Arl4c|Fth1|Rps4x|Arpc2|Ddah2|Fcgrt|Atp5a1|Wnk4|Nfic|Plpp2|Ube2d3|Eif3f|Spg21|Pgk1|Mmd|Vim|Pcbp2|Lage3|Ptp4a3|Nab1|Calu|Mtch1|Pgls|Tax1bp3
GSE35685_CD34POS_CD10NEG_CD62LPOS_VS_CD34POS_CD10POS_BONE_MARROW_UP	GSEA_c7.IMMUNESIGDB	Up-regulated in Sertoli cells	28	0.000208666	Tkt|Pmp22|Golm1|Igf1|Isyna1|Sptssa|Bri3|Hmga2|Ahnak|Mid1ip1|Rtn4|Ttc3|Smad6|Rpl6|Wdr6|Nrp1|Dennd4c|Taldo1|Dstn|Nfic|Sap30|Aldh9a1|Aldh2|Ndufa8|Pck2|Nap1l1|Aplp2|Cmas
GSE42021_TREG_PLN_VS_CD24HI_TREG_THYMUS_DN	GSEA_c7.IMMUNESIGDB	Up-regulated in Sertoli cells	28	0.000208666	Gnas|Lrp1|Plekho1|Clta|Ptov1|Tmem37|Akt1|Guk1|Mxd4|Eif3k|Rsu1|Taldo1|Gga2|Nfic|Ndufb9|Leprot|St6gal1|Dap|Sdhb|Ilk|Josd2|Ndufa8|Pigx|Uqcrc1|Fnta|Mknk2|Tmem223|Nme4
GSE3982_EFF_MEMORY_CD4_TCELL_VS_TH2_DN	GSEA_c7.IMMUNESIGDB	Down-regulated in Sertoli cells	28	0.000209045	Slc7a5|Sdc4|Fkbp1a|Kdelr2|Bcar3|Cks2|Cdk1|H2az1|Ndufc1|Ung|Atg101|Kif23|Rnaseh2a|Dctpp1|Mcm5|Cd3eap|Kif20b|Top2a|Wbp4|Bag2|Tacc3|Prdx3|Ccna2|Eno1|Cenpa|Gins2|Tipin|Tyms
OXIDATIVE_PHOSPHORYLATION	GSEA_c2.WIKIPATHWAYS	Up-regulated in Sertoli cells	17	0.000209833	Atp5g3|Ndufv2|Atp5pb|Atp5d|Atp5a1|Atp5h|Ndufs2|Ndufb9|Ndufv3|Ndufb8|Ndufb10|Atp5g2|Ndufa8|Ndufa10|Ndufs8|Atp5b|Ndufb6
actin cytoskeleton organization (GO:0030036)	biological_process	Up-regulated in Sertoli cells	64	0.000210433	Tmsb4x|Sfrp1|Tmsb10|Actg1|Mdk|S100a10|Cald1|Parvb|Ezr|Actb|Palld|Pmp22|Cdc42ep3|Id1|Lrp1|Wnt4|Gdpd2|Cfl1|Rhou|Tgfb2|Wnt11|Abr|Flna|Aqp1|Slc9a3r1|Tpm1|Mtss1|Myh10|Dbn1|Arpc2|Mical2|Add3|Arpc5|Arhgap28|Trf|Arpc3|Myo1b|Csrp2|Daam2|Fermt2|Parva|Kank1|Jam3|Nrp1|Cavin3|Dstn|Marcks|Tgfbr1|Prr5|Marcksl1|Pfn1|Rhoc|Tgfb3|Capzb|Ilk|Coro1c|Foxp1|Actr3|Arhgap18|Phldb2|Daam1|Kras|Atp2c1|Rhob
MODY_HIPPOCAMPUS_PRENATAL	GSEA_c2.ChemGenPerturbations	Down-regulated in Sertoli cells	11	0.000210531	Rpl23a|Rpl34|Rpl37|Cks2|Gadd45g|H2ax|Ube2c|Top2a|Ccnd2|Pcna|Ccnb2
regulation of cell communication (GO:0010646)	biological_process	Up-regulated in Sertoli cells	203	0.000210642	Sulf1|Igfbp5|Igfbp4|Sfrp1|Ramp1|Ncam1|Mdk|Rbms3|Apoe|Gnas|Fst|Gas1|Twsg1|Rspo1|Ezr|Uchl1|Hsp90ab1|Sox4|Ybx1|Col3a1|Fn1|Pmp22|Ptpn13|Bambi|Slc1a3|Adam10|Ptn|Dcn|Id1|Lrp1|Wnt4|Lbp|Wls|Stard10|Cfl1|Fbln1|Tgfb2|Wnt11|Igf1|Tgm2|Bicc1|Acaa2|Grb10|Abr|Lrrc4|Dnaja1|Timp2|Nnat|Sema6a|Igfbp6|Sulf2|Ppp3ca|Hmga2|Rcn3|Igfbp2|Flna|Slc9a3r1|Ltbp1|Rgs10|Gpc3|Igf2|Rack1|Ano1|Ppargc1a|Vgll4|Cdh11|Fbn2|Rarres2|Npm1|Fis1|Fgfr2|Ogt|Mmp14|Gas6|Dbn1|Ier3|Abca1|Nrep|Wif1|Dbi|Ift20|Sesn3|Hmgn3|Rbpms|Klf2|Rtn4|Rnf213|Ndst1|Tcf4|Pfdn5|Dusp5|Cdk4|Nkd1|Ctnnbip1|C1qtnf12|Fstl1|Smo|Arhgap28|Smad6|Nedd4|Trf|Socs5|Il6st|Cd81|Akt1|Glul|Itga3|Daam2|Wnt5a|Rpl5|Fermt2|Palm|Ubb|Pdgfc|Ppia|Trp53inp1|Gata6|Fgf9|Park7|App|Kank1|Ppp1ca|Nrp1|Cavin3|Dennd4c|Ctnna1|Plcb4|Ubash3b|Hes1|Tgfbr1|Klf7|P4hb|Sh3glb1|Gnai2|Prr5|Emc10|Leprot|Dlgap4|Rras|Wwc2|Tgfb3|Map2k2|Vps35|Gadd45b|Capzb|Ilk|Hnrnpk|Zfp703|Erp29|Klhl24|Cblb|Cat|Prelid1|Psmc5|Txndc15|Siah1a|Ryk|Fkbp8|Nxn|Pdia6|Lmna|Apip|Dab2|Ywhaz|Bcl2l11|Pck2|Mllt3|Cd63|Lamtor4|Dipk2a|Bad|Dlk1|Snx6|Arhgap18|Vdac2|Cdc37|Igbp1|Ptp4a3|Tcf7l2|Trim8|Hdac3|Pdcd4|Tspan6|Lgr4|Gclm|Kras|Jcad|Mtch2|Erbin|Rgs3|C1qtnf4|Tax1bp3|Cmtm3|Amer1|Bmpr1a|Tab2|Igf1r|Cyba|Zcchc3|Cdh2|Shisa2|Aplp2|Plpp3
TSENG_IRS1_TARGETS_UP	GSEA_c2.ChemGenPerturbations	Up-regulated in Sertoli cells	19	0.000211346	Mgp|Rhou|Igf1|Nnat|Slc9a3r1|Fbn2|Dbn1|Fhl1|Mid1ip1|Tes|Wnt5a|Ndn|Fermt2|Efnb2|Sdc2|Cpxm1|Zfp422|Actr3|Dlk1
SRY_02	GSEA_c3.TFT_Legacy	Up-regulated in Sertoli cells	34	0.000214126	Fst|Nfib|Fn1|Nfix|Bambi|Ptn|Cdc42ep3|Lrp1|Ppp2r2b|Fbn2|Fgfr2|Nrep|Aldh1a2|Rcn1|Tcf4|Dusp5|Satb1|Klf3|Tsc22d3|Plekha5|Fgf9|Ldb1|Nrp1|Commd3|Lrrn1|Klf7|Sox5|Tgfb3|Nfia|Macroh2a1|Eif4g2|Mllt3|Zfp664|Maml3
TARTE_PLASMA_CELL_VS_PLASMABLAST_DN	GSEA_c2.ChemGenPerturbations	Up-regulated in Sertoli cells	35	0.000215891	Tmsb10|S100a10|Tkt|Lsp1|Ybx1|Igf1|Flna|Anp32a|Cct4|Ndufv2|Atp5pb|Hprt|Dbi|Psma3|Psme2|Cct5|Hsd17b10|Acot7|Cdc25b|Ldhb|Ube2d3|Gpi1|Sdhb|Cox6c|Psmc5|Pgk1|Txn1|Vdac1|Psma2|Blmh|Hnrnpc|Uqcrc2|Gclm|Anxa6|Tax1bp3
PECE_MAMMARY_STEM_CELL_DN	GSEA_c2.ChemGenPerturbations	Up-regulated in Sertoli cells	21	0.000219225	Cald1|Fn1|Bgn|Lamc1|Lum|Vcan|Mmp14|Nrep|Fhl1|Gdi2|App|Nid1|Col6a1|Dennd4c|Kifap3|Nsmaf|P4hb|Tcf7l2|Pnisr|Tia1|Rexo2
MCBRYAN_PUBERTAL_TGFB1_TARGETS_UP	GSEA_c2.ChemGenPerturbations	Down-regulated in Sertoli cells	24	0.000219256	Cited1|Clu|Gja1|Pcolce|Basp1|Sox9|Atp1a1|Fabp5|Lpl|Fabp3|Socs2|Ptk2b|Qk|Rpl27a|Ak2|Wee1|Jpt1|Hk1|Acat1|Mef2c|Epb41l2|Plod2|Sntb2|Htra1
GSE3982_EOSINOPHIL_VS_BASOPHIL_DN	GSEA_c7.IMMUNESIGDB	Up-regulated in Sertoli cells	27	0.000222964	Tmsb10|Palld|Pbx1|Grb10|Rps4x|Anxa2|Add3|Eif3e|Ppp2r5a|Pdgfc|Ppia|Cops6|Ctnna1|Aamdc|Cox6c|Sltm|Upf3a|Zfp422|Dnajc10|Cnpy2|Apip|Mmd|Emc2|Tardbp|Eif3d|Ext1|Cmas
GSE43955_TH0_VS_TGFB_IL6_IL23_TH17_ACT_CD4_TCELL_60H_UP	GSEA_c7.IMMUNESIGDB	Up-regulated in Sertoli cells	27	0.000222964	Cdkn1c|Apoe|S100a11|Bgn|Dnaja1|Igfbp2|Rtn4|Ddah2|Tmem176a|Arl4d|Rcn2|Cd81|Tsc22d3|Dennd4c|Acadl|Commd3|Aldh9a1|Pcsk6|Capzb|Pcgf5|Ryk|Isoc1|Zfp422|Klf6|Col18a1|Odc1|Mfge8
GSE9650_EFFECTOR_VS_MEMORY_CD8_TCELL_UP	GSEA_c7.IMMUNESIGDB	Down-regulated in Sertoli cells	27	0.000225767	Serpine2|Hk2|P3h4|Idh3a|Atp6v0e|Cdk1|Mis18bp1|Kif23|Litaf|Prc1|Aurka|Cdca8|Ubl5|Srp14|Top2a|Lgals1|Mki67|Tacc3|Dtl|Nasp|Pclaf|Ccna2|Cox17|Hmgb2|Birc5|Carhsp1|Ccnb2
GSE23502_WT_VS_HDC_KO_MYELOID_DERIVED_SUPPRESSOR_CELL_COLON_TUMOR_UP	GSEA_c7.IMMUNESIGDB	Down-regulated in Sertoli cells	27	0.000225767	Basp1|Cltb|Rgs2|Tent5c|Ywhah|Adgrl2|Tagln2|Tpx2|Cks2|Pbk|Cdk1|Slc40a1|Dhfr|Hells|Ube2c|Hmmr|Top2a|Ube2s|Usp1|Mki67|Cited2|Pclaf|Ccna2|Mcm6|Hmgb2|Birc5|Ccnb2
FLECHNER_PBL_KIDNEY_TRANSPLANT_OK_VS_DONOR_UP	GSEA_c2.ChemGenPerturbations	Up-regulated in Sertoli cells	22	0.000227927	Actb|Rplp0|Fth1|Rack1|Ogt|Mical2|Ahnak|Atp5a1|Lamp2|Satb1|Rsu1|Eif3f|Capzb|Arhgap1|Txn1|Psma4|Ywhaz|Vdac1|Psma2|Klf6|Plin3|Aco2
SETD7	GSEA_c3.TFT_GTRD	Up-regulated in Sertoli cells	75	0.000233538	Tmsb4x|Actg1|Zfp36l1|Selenow|Actb|Ssbp3|Hmgn1|Cdc42ep3|Eef1a1|Cox4i1|Cfl1|Ankrd12|Isyna1|Ier5l|Bsg|Meis1|Stk26|Sema6a|Tead2|Myl6|Flna|Atp5g3|Lama5|Nid2|Tpm1|Btf3|Rack1|Rps9|Ccnd1|Gabarap|Clta|Npm1|Rpl10|Rbm3|Rbpms|Klf2|Ddah2|Cct8|Rps3a1|Ptov1|Ptma|Smad6|Glul|Rpl5|Meis2|Wnk4|Taldo1|Rps2|Taf10|Tcaf1|Klf7|Ddb1|Ube2d3|Vps35|H2az2|Prelid1|Psmc5|Upf3a|Ywhaz|Pkm|Uqcrc1|Rpl22l1|Vdac2|Pnisr|Nap1l1|Hnrnpc|Polr2a|Hmgn2|Vezf1|Pgls|Mta1|Cmtm3|Chd2|Mfge8|H2bc4
BASAKI_YBX1_TARGETS_DN	GSEA_c2.ChemGenPerturbations	Up-regulated in Sertoli cells	40	0.000233867	Eef1a1|Ier5l|Meis1|Nrep|Aldh1a2|Slc25a3|Dusp5|Ttc3|Gdpd1|Tmem37|Lamp2|Il6st|Aldoc|Meis2|Tsc22d3|Selenop|Trp53inp1|Pigp|Cd302|Hes1|Marcksl1|Pcsk6|Mindy2|Asph|Ccdc50|Klhl24|Cat|Pgk1|Krcc1|Lamb1|Resf1|Arhgap18|Pnisr|Nap1l1|Pdcd4|Rbmx|Tspan6|Ifitm1|Atp2c1|Chd2
CUI_DEVELOPING_HEART_TRABECULAR_ATRIAL_CARDIOMYOCYTE	GSEA_c8.CellType	Up-regulated in Sertoli cells	25	0.00023408	Ncam1|Mdk|Wls|Bsg|Meis1|Fras1|Nid2|Ltbp1|Fbn2|Golim4|Parm1|Rtn4|Lamp2|Laptm4b|Plekha5|Ndufb9|Ptprk|Leprot|Asph|Ppic|Cd63|Col18a1|Calu|Cdh2|Aplp2
MARTORIATI_MDM4_TARGETS_FETAL_LIVER_DN	GSEA_c2.ChemGenPerturbations	Up-regulated in Sertoli cells	50	0.00023499	Apoe|Twsg1|Sox4|Col5a2|Adam10|Dcn|Plxna2|Grb10|Timp2|Nnat|Alcam|Fgfr2|Mmp14|Alb|Tcf4|Maf|Add3|Il6st|Satb1|Wnt5a|Fermt2|Acp1|Lasp1|Klf3|Gata6|Clip3|Dpf3|Tgfbr1|Sh3glb1|Irf2bpl|Pbx3|Ctdsp2|Slc31a2|Zfp422|Ssr3|Pdia6|Foxp1|Atxn7l3b|Zfp260|Tcf7l2|Pnisr|Nab1|Atp2b1|Lpp|Mknk2|Hdlbp|Erbin|Tia1|Cdh2|Plpp3
GSE37301_RAG2_KO_VS_RAG2_AND_ETS1_KO_NK_CELL_UP	GSEA_c7.IMMUNESIGDB	Up-regulated in Sertoli cells	27	0.000238169	Zfp36l1|Col6a2|Slc9a3r1|Ccdc80|Gpc3|Cfh|Anxa2|Rpl10|Atp5pb|Gas6|Abca1|Lamp2|Pkdcc|Rnase4|Clip3|Nid1|Col6a1|Ahr|Ube2d3|Cox6c|Rrbp1|Ncoa4|Nfia|Sltm|Pbx2|Pdcd4|Phc2
GOLDRATH_NAIVE_VS_MEMORY_CD8_TCELL_UP	GSEA_c7.IMMUNESIGDB	Up-regulated in Sertoli cells	28	0.000238169	Ramp1|Twsg1|Tkt|Ezr|Nfix|Rgs10|Tspan13|Ttc3|Cct5|Il6st|Satb1|Ppp2r5a|Taldo1|Marcks|Tmem14c|Cbx6|Tubb5|St6gal1|Dap|Ppdpf|Stt3b|Ppic|Eif4g2|Hspb11|Pbx2|Rev3l|Bzw2|Ext1
GSE5589_LPS_AND_IL10_VS_LPS_AND_IL6_STIM_IL6_KO_MACROPHAGE_45MIN_DN	GSEA_c7.IMMUNESIGDB	Up-regulated in Sertoli cells	28	0.000238169	Ramp1|Tkt|Lrp1|Eci2|Aprt|Acaa2|Hebp1|Flna|Rxra|Plxdc2|Fcgrt|Etfb|Pdgfc|Selenop|Dennd4c|Ldhb|Plin2|Gga2|Tgfbr1|Aldh9a1|Cat|Hsd17b4|Lamtor4|Arhgap18|Cct3|Gclm|Pgls|Camk1
ACEVEDO_LIVER_CANCER_DN	GSEA_c2.ChemGenPerturbations	Up-regulated in Sertoli cells	49	0.0002383	Igfbp4|Selenow|Fst|Ezr|Bgn|Cox4i1|Cmbl|Id2|Rgl1|Dnaja1|Cers4|Igf2|Rack1|Ppargc1a|Ccnd1|Rxra|Ier3|Sfxn1|Rcn1|Klf2|Dusp5|Atp5a1|Cd81|Eno3|Fermt2|Trp53inp1|Col6a1|Plin2|Ptms|Nucb1|Phgdh|Aldh9a1|Mpnd|Aldh2|Lamp1|Ndufb8|Sdhb|Pbx3|Ncoa4|Aig1|Ppfibp2|Mllt3|Pcbp2|Psma2|Smim14|Camk1|Ebpl|Dhrs7|Aplp2
BENPORATH_NANOG_TARGETS	GSEA_c2.ChemGenPerturbations	Up-regulated in Sertoli cells	83	0.0002383	Sulf1|Podxl|Sfrp1|Tmsb10|Zfp36l1|Cald1|Ssbp2|S100a11|Ssbp3|Bambi|Ptn|Id1|Rbp1|Serpinh1|Cfl1|Fbln1|Id2|Ier5l|Pbx1|Igfbp2|Rgs10|Anp32a|Vcan|Alcam|Perp|Arid5b|Fgfr2|Atp5pb|Golim4|Rbpms|Mpdz|Tcf7l1|Rps3a1|Add3|Abracl|Wdr6|Fzd2|Col4a5|Selenop|Gata6|Kank1|Krt18|Cavin3|Plin2|Commd3|Taldo1|Ndufs2|Lrrn1|Klhl5|Tcaf1|Phgdh|Klf7|Erh|Ube2d3|Eif3f|Vps35|Mindy2|Arhgap1|Psmb5|Atp6v1g1|Sall2|Atpif1|Eif4g2|Arf4|Vim|Resf1|Med25|Tcf7l2|Pnisr|Zfp664|Bzw2|Tspan6|Igf2bp3|Akirin2|Tia1|Eif3d|Aco2|Naxd|Zfp516|Zcchc3|Cdh2|Chd2|Aplp2
MASSARWEH_TAMOXIFEN_RESISTANCE_UP	GSEA_c2.ChemGenPerturbations	Up-regulated in Sertoli cells	53	0.000239527	Igfbp5|Loxl1|Twsg1|Ezr|Col5a2|Hmgcs2|Pmp22|Ptpn13|Dock11|Nfix|Bambi|Wls|Colec12|Tgfb2|Id2|Alad|Pbx1|Timp2|Hs6st2|Cdh11|Mtss1|Alcam|Ier3|Parm1|Myo1b|Psat1|Fermt2|Klf3|Wipi1|Pdgfc|Kank1|Ptpn14|Tpmt|Irf2bpl|Sh3bgrl|Zfp704|Asph|Pbx3|Nfia|Stom|Ppfibp2|Arf4|1600012H06Rik|Lrpap1|Dipk1a|Hnrnpc|Rbms1|Atp2b1|Bcam|Hdlbp|Smim14|Tns3|Rexo2
KRIGE_RESPONSE_TO_TOSEDOSTAT_6HR_DN	GSEA_c2.ChemGenPerturbations	Down-regulated in Sertoli cells	78	0.000241588	Arhgdig|Hspb1|Klhl23|Unc13b|Cltb|1810037I17Rik|Sfn|Fabp5|Gadd45gip1|Prkar2b|Tmem147|Hspa1a|Col4a2|Aldh1b1|Tent5c|Mif|Rps26|Rpl27a|Mphosph6|Fkbp1a|Rangap1|Scrib|Jpt1|Hdhd5|Dut|Idh3a|Cenpv|Amd1|Mrto4|Cks2|Fbrsl1|Serbp1|Nudt4|Gm2a|Slc40a1|Slc25a30|Dpysl2|Ndufc1|Polr3g|Scd2|Timm17a|1700037H04Rik|Pebp1|Fasn|Mettl26|Zfp593|Umps|Polr1a|Rmnd5b|Gemin6|Nhp2|Ebp|Dctpp1|Me2|Ubl5|Grpel1|Kitl|Ssb|Cd3eap|Nolc1|Kif20b|Vkorc1|Cenpm|Ipo7|Nop16|Mrpl4|Igfbp7|Asxl1|Cyb5a|Cenpw|Dcbld2|Esf1|Nasp|Ssbp4|Hsp90b1|Pdcd5|Ndufs5|Asah1
GAUCHER_PBMC_YF_VAX_STAMARIL_UNKNOWN_AGE_14DY_UP	GSEA_c7.VaccineResponse	Down-regulated in Sertoli cells	14	0.000242374	Sel1l3|Maged1|Slc7a5|Tent5c|Ube2c|Nusap1|Cenpm|Pttg1|Ube2s|Uhrf1|Manf|Hsp90b1|Tk1|Ccnb2
HOWARD_NK_CELL_INACT_MONOV_INFLUENZA_A_INDONESIA_05_2005_H5N1_AGE_18_49YO_3DY_UP	GSEA_c7.VaccineResponse	Down-regulated in Sertoli cells	16	0.000242374	Tpx2|Cdk1|Kif23|Cdca8|Ube2c|Nusap1|Top2a|Cenpm|Cenpe|Mki67|Dtl|Ccna2|Tk1|Cenpf|Birc5|Tyms
QI_PBMC_ZOSTAVAX_AGE_50_75YO_CORRELATED_WITH_28D_PEAK_T_CELL_RESPONSE_14DY_NEGATIVE	GSEA_c7.VaccineResponse	Down-regulated in Sertoli cells	12	0.000242374	Cdk1|Gmnn|Mcm5|Rad21|Smc2|Cenpm|Pttg1|Pcna|Mcm7|Gins2|Birc5|Rfc4
GSE15930_NAIVE_VS_72H_IN_VITRO_STIM_TRICHOSTATINA_CD8_TCELL_DN	GSEA_c7.IMMUNESIGDB	Down-regulated in Sertoli cells	27	0.00024691	Chchd10|Unc119|Pgam1|Mgst3|Hk2|Polr2l|Mrto4|Cdk1|Gadd45g|Kif23|Msmo1|Gmnn|Haus4|Dnmt1|Dctpp1|Mcm5|Nusap1|Top2a|Incenp|Mki67|Tacc3|Pclaf|Ndufs5|Lig1|Birc5|Fdps|Rfc4
organonitrogen compound metabolic process (GO:1901564)	biological_process	Up-regulated in Sertoli cells	332	0.000250435	Sulf1|Igfbp5|Sfrp1|Ramp1|Acot1|Cdkn1c|Zfp36l1|Nr2f2|Rbms3|Apoe|Gnas|Itm2b|Gas1|Loxl1|Twsg1|Rspo1|Ezr|Actb|Cryab|Uchl1|Hsp90ab1|Sox4|Pcp4|Col3a1|Foxc1|Fn1|Hmgcs2|Rplp0|Pmp22|Bgn|Ptpn13|Slc1a3|Adam10|Dcn|Eef1a1|Lrp1|Gxylt2|Itm2a|Serpinh1|Cfl1|Fbln1|Tgfb2|Wnt11|Gfra1|Rpl7|Igf1|Tgm2|Aprt|Alad|Snta1|Acaa2|Coprs|Rps4x|Lxn|Sptssa|Plat|Dnaja1|Timp2|Hebp1|Stk26|Igfbp6|Sulf2|Ppp3ca|Rcn3|Flna|Atp5g3|Aqp1|Slc9a3r1|Ube2r2|Myrf|Hs6st2|Cers4|Gpc3|Igf2|Hacd4|Rack1|Adamts5|Ppp2r2b|Ppargc1a|Adam33|Vcan|Rps9|Vgll4|Smox|Ccnd1|Dclk1|Anxa2|Glrx3|Rarres2|Hopx|Npm1|Fis1|Perp|Fgfr2|Ogt|Rtraf|Rpl10|Mmp14|Atp5pb|Gas6|Rxra|Ier3|Abca1|Hprt|Rbm3|Dbi|Rbpms|Klf2|Rtn4|Fbxl7|Rnf213|Psma3|Ppib|Ndst1|Ddah2|Rpl24|Glo1|Pfdn5|Dusp5|Psme2|Mrrf|Ttc3|Psma7|Rps3a1|Cdk4|Chpt1|Svbp|Hsd17b10|Gdpd1|Nkd1|Acot7|Pts|Tmem165|Smad6|Cdc25b|Nedd4|Atp5d|Trf|Socs5|Atp5a1|Lamp2|Il6st|Cd81|Psat1|Rpl6|Akt1|Glul|Aldoc|Eno3|Satb1|Wnt5a|Rpl5|Ndn|Pkdcc|Guk1|Smad5|Fermt2|Ubb|Acp1|Eif3e|Ppp2r5a|Bnip3l|Acot2|Eif3h|Tpgs2|Wipi1|Pdgfc|Ppia|Hspa8|Atp5h|Ugdh|Laptm4b|Fgf9|Park7|Eif3k|Ldb1|App|Pigp|Elovl1|Prss12|Clip3|Ppp1ca|Ptpn14|Nrp1|Pcbd1|Acadl|Cops6|Wnk4|Igf2bp1|Tmem14c|Rps2|Atg3|Taf10|Cdo1|Rpl29|Ywhae|Agrn|Ubash3b|Hes1|Psmb3|Ptprk|Tgfbr1|Phgdh|P4hb|Aldh9a1|Cstb|Gnai2|Prr5|Ddb1|Pcsk6|St6gal1|Casp3|Rab6a|Hspg2|Plpp2|Ube2d3|P3h1|Gpi1|Dap|Naaa|Eif3f|Tgfb3|Map2k2|Cpxm1|Mmp23|Vps35|Gadd45b|Pard3|Mindy2|Eif3m|Stt3b|Tspo|Tmem98|Pcgf5|Asph|Psmb5|Ilk|Ntan1|Eif4h|Atp5g2|Erp29|Ddah1|Josd2|Ctdsp2|Klhl24|Cblb|Cat|Prelid1|Sec11a|Atpif1|Hsd17b4|Psmc5|Pgk1|Macroh2a1|Txn1|Ppic|Siah1a|Ryk|Upf3a|Fkbp8|Dnajc10|Eif4g2|Nxn|Lmna|Psma4|Ptprg|Snf8|Apip|Mbd3|Arf4|Dab2|Ywhaz|Bcl2l11|Pigx|Pkm|Gnpda2|Mmd|Vim|Crtap|Fnta|Pcbp2|Psma2|Atat1|Coro1c|Dipk2a|Arxes2|Bmp1|Rpl22l1|Bad|Comt|Atp5b|Plgrkt|Rbm4b|Cdc37|Igbp1|Ptp4a3|Tcf7l2|Blmh|Hdac3|Pdcd4|Uqcrc2|Rbmx|Igf2bp3|Mknk2|Gclm|Kras|Akirin2|Ctbp1|Tardbp|Mtch1|Mtch2|Tia1|Eif3d|Pnp|Aspscr1|Mta1|Camk1|Amer1|Nme4|Bmpr1a|Tcf3|Tab2|Ext1|Igf1r|Aebp1|Rnf11|Tspan17|Prdx4|Aplp2|Tead1|Odc1|Plpp3
cell junction organization (GO:0034330)	biological_process	Up-regulated in Sertoli cells	65	0.000251776	Actg1|S100a10|Apoe|Actb|Fn1|Palld|Pmp22|Lamc1|Adam10|Ptn|Lrp1|Wnt4|Cfl1|Tgfb2|Wnt11|Snta1|Lrrc4|Flna|Cdh11|Mtss1|Myh10|Perp|Fgfr2|Mmp14|Dbn1|Nedd4|Itga3|Wnt5a|Col4a5|Fermt2|Palm|Efnb2|Hspa8|Ldb1|App|Jam3|Nrp1|Ctnna1|Lrrn1|Agrn|Ptprk|Tgfbr1|Tubb5|Pfn1|Rhoc|Tgfb3|Vps35|Pard3|Efnb1|Hnrnpk|Zfp703|Nfia|Ppfibp2|Arf4|Ywhaz|Coro1c|Actr3|Phldb2|Tanc1|Camk1|Ext1|Igf1r|Cdh2|Cd9|Chd4
ANASTASSIOU_MULTICANCER_INVASIVENESS_SIGNATURE	GSEA_c2.ChemGenPerturbations	Up-regulated in Sertoli cells	13	0.000254729	Sulf1|Col5a2|Col3a1|Fn1|Bgn|Dcn|Lum|Col6a2|Rcn3|Nid2|Vcan|Cdh11|Aebp1
PECE_MAMMARY_STEM_CELL_UP	GSEA_c2.ChemGenPerturbations	Down-regulated in Sertoli cells	20	0.000255306	Clu|Cltb|Rps28|Rpl23a|Rps26|Rpl27a|Cdc42se2|Rpl35a|Selenoh|Tubb2b|Rpl39|Rplp2|Rpl36al|Rpl22|F11r|Ddr1|Ubl5|Rps10|Tmx2|Ndufs5
TRAVAGLINI_LUNG_EREG_DENDRITIC_CELL	GSEA_c8.CellType	Down-regulated in Sertoli cells	55	0.000255388	Ctsl|Sh3bp5|Jund|Fkbp5|Rgcc|Basp1|Slc20a1|Tnfrsf12a|Slc7a5|Tuba1c|Tlnrd1|Sdc4|Ivns1abp|AA467197|Rab31|Qk|Rgs2|Ctsh|Ywhah|Rps26|Birc2|Polr2l|Ppt1|Psap|Rnf19b|Mphosph6|Hif1a|Ifngr2|Nop10|Fkbp1a|Ttyh3|Rab20|Spint2|Anxa5|Hmox1|Top1|Nfil3|Chmp4b|Dpysl2|Syap1|Map2k1|Epb41l2|Mef2a|Litaf|Cdv3|Atp6v0b|Usp32|Timp1|Plec|Atp5md|Skil|Lgals1|Gna12|Ptpn1|Eno1
COLINA_TARGETS_OF_4EBP1_AND_4EBP2	GSEA_c2.ChemGenPerturbations	Up-regulated in Sertoli cells	39	0.000255774	Mfap2|Selenow|Fst|Nfib|Foxc1|Lbp|Id2|Tgm2|Bicc1|Lxn|Igfbp2|Id3|Cdh11|Ccnd1|Perp|Ift20|Sesn3|Cdc25b|Lamp2|Eno3|Wnt5a|Ndn|Emb|Gpx7|Rnase4|Cd302|Cdo1|Aldh2|Armcx2|Sub1|Aig1|Ddah1|Ppfibp2|Foxp1|Rbmx|Tspan6|Camk1|Tspan17|Plpp3
GSE33425_CD161_INT_VS_NEG_CD8_TCELL_UP	GSEA_c7.IMMUNESIGDB	Up-regulated in Sertoli cells	28	0.000256309	S100a10|Zfp36l1|Itm2b|Ptpn13|Adam10|Maged2|Anxa2|Alcam|Perp|Rpl10|Ahnak|Laptm4a|Dhrs4|Emb|Rsu1|Ctnna1|Erh|Ube2d3|Hnrnpk|Pgk1|Sltm|Arf4|Bcl2l11|1600012H06Rik|Snx6|Rnf11|Cd9|Cmas
GSE26351_UNSTIM_VS_BMP_PATHWAY_STIM_HEMATOPOIETIC_PROGENITORS_UP	GSEA_c7.IMMUNESIGDB	Up-regulated in Sertoli cells	27	0.000256309	Palld|Rplp0|Rcn3|Rps9|Pltp|Npm1|Aff3|Atp5pb|Dbn1|Gdi2|Psma7|Rps3a1|Cct5|Satb1|Acp1|Ppp2r5a|Atg3|Aldh9a1|Plpp2|Gpi1|Sdhb|Eif3m|Atpif1|Fkbp8|Hspb11|Uqcrc2|Rexo2
KAUFFMANN_MELANOMA_RELAPSE_UP	GSEA_c2.ChemGenPerturbations	Down-regulated in Sertoli cells	13	0.000257053	Mcm3|Gmnn|Top2a|Smc2|Pttg1|Pcna|Cenpf|Mcm7|Mcm6|Gins2|Chaf1a|Dek|Rfc4
regulation of anion transport (GO:0044070)	biological_process	Up-regulated in Sertoli cells	72	0.000262213	Sfrp1|Apoe|Ezr|Actb|Hsp90ab1|Sox4|Pcp4|Lrp1|Wls|Tgfb2|Igf1|Bsg|Grb10|Dnaja1|Nnat|Ppp3ca|Hmga2|Flna|Gpc3|Rack1|Ano1|Anxa2|Pltp|Fis1|Myh10|Ogt|Gas6|Abca1|Arpc2|Dbi|Hmgn3|Rtn4|C1qtnf12|Smo|Nedd4|Cd81|Akt1|Glul|Pkdcc|Efnb2|Bnip3l|Ppia|Park7|App|Clip3|Ptpn14|Ywhae|Nucb1|Tcaf1|Klf7|Sh3glb1|P3h1|Hnrnpm|Tgfb3|Vps35|Asph|Erp29|Stom|Prelid1|Atpif1|Cebpb|Txn1|Dab2|Pck2|Bad|Actr3|Tcf7l2|Hdac3|Tardbp|Aspscr1|Camk1|Cyba
NAKAYAMA_SOFT_TISSUE_TUMORS_PCA1_DN	GSEA_c2.ChemGenPerturbations	Up-regulated in Sertoli cells	14	0.000263679	Peg3|Sfrp1|Nfib|Emx2|Isyna1|Nnat|Sema6a|Igfbp2|Fgfr2|Wif1|Ndn|Col4a5|Ppp1r1a|Dlk1
artery morphogenesis (GO:0048844)	biological_process	Up-regulated in Sertoli cells	15	0.000276076	Mdk|Apoe|Sox4|Col3a1|Foxc1|Lrp1|Tgfb2|Wnt11|Rtn4|Efnb2|Nrp1|Hes1|Tgfbr1|Efemp2|Bmpr1a
GSE15330_HSC_VS_LYMPHOID_PRIMED_MULTIPOTENT_PROGENITOR_DN	GSEA_c7.IMMUNESIGDB	Up-regulated in Sertoli cells	25	0.000269809	S100a11|Lamc1|Stard10|Bsg|Hopx|Alcam|Hprt|Ahnak|Chpt1|Acot7|Cox5a|Dstn|Ndufb9|Sap30|Rrbp1|Ccdc50|Prelid1|Atpif1|Vim|Arhgap18|Ap3s1|Hmgn2|Ifitm1|Ptgr1|Prdx4
GSE29618_PDC_VS_MDC_DAY7_FLU_VACCINE_UP	GSEA_c7.IMMUNESIGDB	Up-regulated in Sertoli cells	26	0.000273736	Tspan3|Ogt|Gas6|Fhl1|Ppib|Tcf4|Dusp5|Tspan13|Npc2|Park7|App|Nrp1|Tgfbi|Cib2|Gga2|Lamp1|Rrbp1|Ssr3|Dab2|Atxn7l3b|Daam1|Ppp1r14b|Pdcd4|Tcf3|Aebp1|Odc1
macromolecule localization (GO:0033036)	biological_process	Up-regulated in Sertoli cells	194	0.000285753	Tmsb4x|Sfrp1|Ramp1|Tmsb10|Actg1|S100a10|Zfp36l1|Apoe|Macroh2a2|Ezr|Actb|Hsp90ab1|Sox4|Arl4c|Ybx1|Slc1a3|Adam10|Ptn|Lrp1|Lbp|Wls|Stard10|Cfl1|Tgfb2|Wnt11|Igf1|Bsg|Lrrc4|Sptssa|Fras1|Dnaja1|Nnat|Ppp3ca|Rcn3|Flna|Slc9a3r1|Lama5|Ltbp1|Btf3|Gpc3|Rack1|Ano1|Ppp2r2b|Fbn2|Gabarap|Anxa2|Pltp|Clta|Cct4|Npm1|Fis1|Myh10|Ogt|Mmp14|Gas6|Dbn1|Abca1|Arpc2|Syne2|Dbi|Gdi2|Ift20|Hmgn3|Rtn4|Cct8|Naca|Cct5|Npc2|Svbp|C1qtnf12|Smo|Arl4d|Selenbp1|Nedd4|Lamp2|Myo1b|Cd81|Akt1|Glul|Itga3|Wnt5a|Mest|Pkdcc|Guk1|Fermt2|Palm|Efnb2|Ppp2r5a|Bnip3l|Wipi1|Plscr3|Arf5|Ppia|Hspa8|Fgf9|Park7|App|Clip3|Krt18|Ildr2|Ptpn14|Jam3|Nrp1|Mex3b|Dennd4c|Plin2|Kifap3|Wnk4|Igf2bp1|Ctnna1|Atg3|Gga2|Ywhae|Agrn|Nucb1|Tcaf1|Ptprk|Klf7|Sh3glb1|Dennd2a|Emc10|Leprot|Rab6a|Hspg2|Pfn1|P3h1|Hnrnpm|Vps29|Cavin1|Tgfb3|Lamp1|Vps35|Pard3|Arhgap1|Tspo|Tmem98|Asph|Rrbp1|Hnrnpk|Ncoa4|Erp29|Stom|Prelid1|Atpif1|Macroh2a1|Txn1|Ssr3|Lmna|Nbeal1|Snf8|Hspb11|Arf4|Hook3|Dab2|Ywhaz|Mmd|Pck2|Ap2s1|Cd63|Coro1c|Lamtor4|Arxes2|Bad|Copb2|Actr3|Snx6|Ptp4a3|Tmed5|Emc2|Ap3s1|Tcf7l2|Trim8|Phldb2|Plin3|Hdac3|Rab11fip2|Cct3|Igf2bp3|Dctn2|Hdlbp|Atp9a|Tardbp|Mtch2|Erbin|Tia1|Tmed3|Aspscr1|Tax1bp3|Camk1|Nme4|Rhob|Cdh2|Tspan17|Nrip1
CROMER_TUMORIGENESIS_UP	GSEA_c2.ChemGenPerturbations	Up-regulated in Sertoli cells	11	0.000277868	Mfap2|Uchl1|Col5a2|Col3a1|Fn1|Rbp1|Lum|Smox|Myo1b|Bmp1|Odc1
FLETCHER_PBMC_BCG_10W_INFANT_BCG_STIMULATED_VS_UNSTIMULATED_10W_DN	GSEA_c7.VaccineResponse	Up-regulated in Sertoli cells	35	0.000278779	Ftl1|S100a10|Apoe|S100a11|Slc1a3|Lrp1|Rgl1|Timp2|Hebp1|Anxa2|Alcam|Rxra|Abca1|Aldh1a2|Plxdc2|Fcgrt|Npc2|Glul|Plin2|Tgfbi|Rhoc|Tspo|Cebpb|Slc31a2|Lmna|Dab2|Pkm|Vim|Cd63|Coro1c|Arhgap18|Camk1|Ptgr1|Tns3|Cd9
SCHERER_PBMC_YF_VAX_AGE_18_40YO_4_TO_7DY_DN	GSEA_c7.VaccineResponse	Up-regulated in Sertoli cells	33	0.000278779	Arl4c|Foxc1|Lrp1|Aprt|Rps4x|Col6a2|Flna|Btf3|Rack1|Cct4|Rpl10|Rps3a1|Ctnnbip1|Rpl6|Rpl5|Guk1|Eif3e|Arf5|Tnfaip8|Krt18|Rpl7a|Ldhb|Rps2|P4hb|Tbca|Eif3f|Ndufb8|Vps35|Psmc5|Mbd3|Rpl22l1|Cct3|Tcf3
MODULE_118	GSEA_c4.CancerModules	Down-regulated in Sertoli cells	47	0.000279208	Aldh1a1|Gstm2|Pdlim4|Spp1|Gja1|Itga6|Basp1|Col4a1|Slc7a5|Eif4ebp1|Shbg|Rab31|Ddit4|Msi1|Tpx2|Cks2|Cdk1|Dhfr|Ung|Fen1|Gng12|Nectin1|Rnaseh2a|Mcm3|H2ax|Plod2|Ube2c|Hmmr|Top2a|Htra2|Ccnd2|Pttg1|Dsp|Mki67|Topbp1|Pcna|Pclaf|Ccna2|Dtymk|Cenpf|Mcm6|Cenpa|Ifi27|Chaf1a|Fdps|Ccnb2|Rfc4
GSE13547_CTRL_VS_ANTI_IGM_STIM_ZFX_KO_BCELL_2H_UP	GSEA_c7.IMMUNESIGDB	Down-regulated in Sertoli cells	24	0.000283607	Tacc1|Ak2|Derl3|Gas7|Tpx2|Cdk1|H2az1|Prc1|Spc25|Cdca8|Clspn|Top2a|H1f5|Ube2s|Incenp|Tacc3|Prdx3|Ccna2|Hsp90b1|Mcm6|Spc24|Cenpa|Lig1|Birc5
BUSSLINGER_GASTRIC_PPP1R1B_POSITIVE_CELLS	GSEA_c8.CellType	Up-regulated in Sertoli cells	19	0.000284577	Hsp90ab1|Rplp0|Eef1a1|Golm1|Rpl7|Rps4x|Rack1|Rps9|Npm1|Ier3|Rps3a1|Ptma|Add3|Rpl5|Ppia|Rpl7a|Rps2|Rpl29|Marcksl1
TRAVAGLINI_LUNG_PROXIMAL_CILIATED_CELL	GSEA_c8.CellType	Up-regulated in Sertoli cells	133	0.000284577	Igfbp5|Ramp1|Nr2f2|Slc25a4|S100a11|Gnas|Selenow|Ezr|Hsp90ab1|Foxc1|Ssbp3|Golm1|Crip2|Rhou|Tspan3|Coprs|Lxn|Lrrc4|Dnaja1|Igfbp2|Slc9a3r1|Ctxn1|6330403K07Rik|Ccdc80|Hacd4|Vcan|Gabarap|Clta|Cct4|Mtss1|Fis1|Alcam|Siva1|Perp|Syne2|Ift20|Hmgn3|Mpdz|Pfdn5|Cct8|Cct5|Etfb|Add3|Atp5a1|Satb1|Ubb|Lasp1|Tpgs2|Emb|Hspa8|Trp53inp1|Parva|Ugdh|Plekha5|Park7|Cox5a|Pigp|Prss12|Cavin3|Ldhb|Commd3|Kifap3|Dstn|Ctnna1|Marcks|Atxn10|Tmem14c|Ywhae|Psmb3|Sap30|Ddb1|Erh|Plpp2|Tbca|Sf3b6|Ndufb8|Vps35|Nr2f6|Sub1|Cox6c|Psmb5|Ndufb10|Nfia|Pomp|Atp5g2|Josd2|H2az2|Atpif1|Eci1|Elob|Txn1|Sltm|Upf3a|Dnajc10|Eif4g2|Ndufa8|Psma4|Hspb11|Dgcr6|Uqcrc1|Ndufs8|Lamtor4|Foxp1|Bad|Atxn7l3b|Copb2|Arhgap18|Med25|Ndufb6|Emc2|Zfp664|Nap1l1|Daam1|Hnrnpc|Tspan6|Hmgn2|Churc1|Gclm|Ctnnal1|Hdlbp|Atp9a|Smim14|Mtch2|Vezf1|Pgls|Map1lc3a|Igf1r|Cyba|Ptgr1|Rexo2|Chd4|Tead1|H2bc4
transmembrane receptor protein serine/threonine kinase signaling pathway (GO:0007178)	biological_process	Up-regulated in Sertoli cells	38	0.000293737	Sulf1|Sfrp1|Fst|Twsg1|Hsp90ab1|Col3a1|Bambi|Id1|Tgfb2|Ltbp1|Gpc3|Fbn2|Nrep|Rbpms|Fstl1|Smad6|Trf|Itga3|Wnt5a|Smad5|Fermt2|Gata6|Fgf9|Hes1|Ptprk|Tgfbr1|Tgfb3|Sub1|Ilk|Zfp703|Fkbp8|Dab2|Vim|Snx6|Tcf7l2|Pdcd4|Bmpr1a|Ext1
cardiac septum development (GO:0003279)	biological_process	Up-regulated in Sertoli cells	20	0.000295494	Sox4|Lrp1|Tgfb2|Wnt11|Id2|Ltbp1|Myh10|Fgfr2|Ndst1|Smo|Smad6|Wnt5a|Fzd2|Parva|Gata6|Nrp1|Hes1|Tgfbr1|Bmpr1a|Zfpm2
KAN_RESPONSE_TO_ARSENIC_TRIOXIDE	GSEA_c2.ChemGenPerturbations	Down-regulated in Sertoli cells	18	0.000294254	Akr1cl|Akr1b8|Sel1l3|Gpm6b|Socs2|Hspa1a|Ddit4|Asns|Hmox1|Vat1|Mybl1|Scd2|Spc25|Top2a|Fbxo5|Jun|Dcbld2|Mcm7
cellular component morphogenesis (GO:0032989)	biological_process	Up-regulated in Sertoli cells	71	0.000328224	Ncam1|Actg1|Mdk|Apoe|Gas1|Nfib|Actb|Uchl1|Hsp90ab1|Fn1|Pmp22|Adam10|Ptn|Id1|Lrp1|Plxna4|Plekho1|Cfl1|Tgfb2|Plxna2|Bsg|Sema6a|Ablim1|Ppp3ca|Lama5|Cdh11|Dclk1|Fis1|Alcam|Myh10|Fgfr2|Dbn1|Hprt|Rtn4|Rpl24|Ccdc136|Smo|Nedd4|Csrp2|Wnt5a|Ndn|Ubb|Efnb2|Emb|App|Kank1|Nrp1|Igf2bp1|Agrn|Cux1|Sdc2|Klf7|Sh3glb1|Apbb2|Map2k2|Ilk|Efnb1|Hnrnpk|Ryk|Eif4g2|Vim|Lifr|Coro1c|Foxp1|Actr3|Phldb2|Lgr4|Ext1|Igf1r|Cdh2|Cd9
WOO_LIVER_CANCER_RECURRENCE_UP	GSEA_c2.ChemGenPerturbations	Up-regulated in Sertoli cells	17	0.000295705	Tmsb10|Mgp|Cryab|Pmp22|Tgfb2|Tspan3|Sema6a|Flna|Lama5|Rgs10|Fgfr2|Dbn1|Ptma|Marcks|Dab2|Pkm|Ext1
GSE9650_NAIVE_VS_MEMORY_CD8_TCELL_UP	GSEA_c7.IMMUNESIGDB	Up-regulated in Sertoli cells	27	0.000298486	Ramp1|Twsg1|Gria3|Ablim1|Id3|Ube2r2|Anp32a|Tcf4|Ttc3|Il6st|Laptm4b|St6gal1|Dap|Stt3b|Lipa|Atpif1|Ppic|Pigx|Pbx2|Fnta|Mbtd1|Hdlbp|Tia1|Ext1|Igf1r|Cd9|Nrip1
GSE36826_NORMAL_VS_STAPH_AUREUS_INF_IL1R_KO_SKIN_DN	GSEA_c7.IMMUNESIGDB	Up-regulated in Sertoli cells	27	0.000298486	Arl4c|Adam10|Rpl7|Rps4x|Ppp3ca|Flna|Anp32a|Rps9|Gabarap|Anxa2|Rxra|Ahnak|Naca|Hsd17b10|Satb1|Arf5|Rnase4|Taldo1|Tgfbi|Spg21|Lor|Rev3l|Nab1|Ppp1r14b|Hmgn2|Rhob|Ssr2
GCM_TPT1	GSEA_c4.CancerGeneNeighbors	Up-regulated in Sertoli cells	16	0.000301421	H3f3a|Rplp0|Cfl1|Rpl7|Rack1|Rps9|Npm1|Atp5pb|Slc25a3|Rps3a1|Naca|Rpl6|Ppia|Rpl7a|Rps2|Rpl29
HAY_BONE_MARROW_PRO_B	GSEA_c8.CellType	Up-regulated in Sertoli cells	36	0.000301778	Actg1|Ssbp2|H3f3a|Hmgn1|Anp32a|Siva1|Mid1ip1|Gdi2|Hmgn3|Ddah2|Glo1|Ptma|Acot7|Csrp2|Ubb|Acp1|Ppia|Hnrnpa0|Ppp1ca|Cbx1|Phgdh|Tubb5|Marcksl1|Hnrnpm|Zfp704|Hnrnpk|Ntan1|H2az2|Macroh2a1|Eif4g2|Hspb11|Vdac1|Rbmx|Hmgn2|Tcf3|Mfge8
CHICAS_RB1_TARGETS_LOW_SERUM	GSEA_c2.ChemGenPerturbations	Down-regulated in Sertoli cells	16	0.000306477	Eif4ebp1|Rps28|Rif1|Polr2l|Ndufb4|Rpl36al|Rnaseh2a|Mcm3|Usp32|Hells|Mcm5|Cenpw|Dtl|Pclaf|Mcm6|Tyms
CHIANG_LIVER_CANCER_SUBCLASS_UNANNOTATED_DN	GSEA_c2.ChemGenPerturbations	Down-regulated in Sertoli cells	26	0.000306477	Gja1|Maged1|Vdac3|Atp1a1|Adh5|Aldoa|Tpd52l1|Tpx2|Pbk|Cdk1|H2az1|Fen1|Rnaseh2a|Gmnn|Stt3a|Me2|Yap1|Bag2|Manf|Pcna|Cited2|Ppil1|Lsm2|Tyms|Ccnb2|Rfc4
GSE2935_UV_INACTIVATED_VS_LIVE_SENDAI_VIRUS_INF_MACROPHAGE_UP	GSEA_c7.IMMUNESIGDB	Up-regulated in Sertoli cells	24	0.000307126	Igfbp4|Ramp1|Gnas|Gria3|Plekho1|Timp2|Sema6a|Ablim1|Id3|Rgs10|Lrrc42|Mtss1|Rras2|Tspan13|Npc2|Add3|Arhgap28|Satb1|Selenop|Ptpn14|St6gal1|Stt3b|Ppic|Ext1
TSENG_IRS1_TARGETS_DN	GSEA_c2.ChemGenPerturbations	Up-regulated in Sertoli cells	20	0.000313088	Igfbp4|Col3a1|Crip2|Cmbl|Fth1|Tnni1|Mmp14|Smad6|Il6st|Col6a1|Nrp1|Tgfbi|Efnb1|Ctdsp2|Zfhx3|Dab2|Cd63|Lifr|Tspan6|Plpp3
KAECH_NAIVE_VS_DAY15_EFF_CD8_TCELL_UP	GSEA_c7.IMMUNESIGDB	Up-regulated in Sertoli cells	27	0.000314415	Ramp1|Ssbp2|Gria3|Wls|Ablim1|Id3|Rgs10|Rack1|Rpl10|Ttc3|Ptov1|Npc2|Hsd17b10|Il6st|Wdr6|Satb1|Emb|Rps2|Tubb5|St6gal1|Armcx2|Lipa|Ppic|Mbtd1|Bzw2|Tmem223|Ext1
GSE22886_DC_VS_MONOCYTE_UP	GSEA_c7.IMMUNESIGDB	Up-regulated in Sertoli cells	27	0.000314415	Ramp1|Myl9|Twsg1|Hmgn1|Colec12|Isyna1|Abr|Id3|Ndufv2|Gas6|Slc48a1|Maf|Acot7|Cd81|Rsu1|Col6a1|Pcbd1|Kifap3|Sdc2|Ppic|Lmna|Dab2|Dipk1a|Lpp|Ctnnal1|Aco2|Tax1bp3
GSE24142_EARLY_THYMIC_PROGENITOR_VS_DN2_THYMOCYTE_FETAL_UP	GSEA_c7.IMMUNESIGDB	Up-regulated in Sertoli cells	27	0.000314415	Actg1|Tmem176b|Lbp|Tgm2|Grb10|Meis1|Hebp1|Sulf2|Ppp3ca|Hmga2|Ccnd1|Ier3|Abca1|Fstl1|Socs5|Cd81|Ndn|Mxd4|Tsc22d3|Cd302|St6gal1|Macroh2a1|Vim|Arhgap18|Rgs3|Cmtm3|Shisa2
LI_WILMS_TUMOR_VS_FETAL_KIDNEY_1_UP	GSEA_c2.ChemGenPerturbations	Up-regulated in Sertoli cells	25	0.000322239	Podxl|S100a10|Cdkn1c|Apoe|Itm2b|Cryab|Pmp22|Rgl1|Alcam|Ahnak|Rbpms|Maf|Lamp2|Col4a5|Ppp2r5a|Acot2|Selenop|Fgf9|Tnfaip8|Dstn|Agrn|Leprot|Tspo|Dab2|Tmed5
TOMLINS_PROSTATE_CANCER_DN	GSEA_c2.ChemGenPerturbations	Up-regulated in Sertoli cells	10	0.000322391	Gas1|Pcp4|Pmp22|Meis1|Fhl1|Rbpms|Daam2|Meis2|Cavin1|Zfp516
GSE15930_NAIVE_VS_72H_IN_VITRO_STIM_CD8_TCELL_DN	GSEA_c7.IMMUNESIGDB	Down-regulated in Sertoli cells	27	0.000325578	Chchd10|Unc119|Pgam1|Mgst3|Hk2|Ddit4|Cdk1|Kif23|Msmo1|Gmnn|Aurka|Mettl26|Ebp|Dnmt1|Nusap1|Top2a|Il10rb|Lgals1|Mki67|Tacc3|Pclaf|Ndufs5|Cenpa|Birc5|Fdps|Ccnb2|Rfc4
TRAVAGLINI_LUNG_AIRWAY_SMOOTH_MUSCLE_CELL	GSEA_c8.CellType	Up-regulated in Sertoli cells	23	0.000325899	Igfbp5|Ramp1|Myl9|Ezr|Cryab|Crip2|Isyna1|Tgm2|Myl6|Flna|Tpm1|Ptma|Csrp2|Aldoc|Rpl5|Krt18|Dstn|Pfn1|Sh3bgrl|Bcam|Lpp|Churc1|Cd9
WANG_TUMOR_INVASIVENESS_UP	GSEA_c2.ChemGenPerturbations	Down-regulated in Sertoli cells	41	0.000326335	Vdac3|Atp1a1|Adh5|Hs6st1|Bex3|Tomm20|H3f3b|Rpl27a|Espn|Hif1a|Ak2|Mov10|Nucks1|Rpl34|Amd1|Tubb2b|Ormdl3|Cycs|Rplp2|Serbp1|Rdx|H2az1|Arpp19|Rnaseh2a|Fasn|Aph1a|Rpa2|Ptp4a2|Nhp2|Mpdu1|Tuba1b|Ssb|Ipo7|Pttg1|Ndufc2|Pcna|Tacc3|Hsp90b1|Eno1|Brd2|Hmgb2
mesenchymal cell proliferation (GO:0010463)	biological_process	Up-regulated in Sertoli cells	13	0.000331017	Gas1|Nfib|Ptn|Wnt11|Gpc3|Fgfr2|Ctnnbip1|Smo|Wnt5a|Fgf9|Lmna|Foxp1|Bmpr1a
metabolic process (GO:0008152)	biological_process	Up-regulated in Sertoli cells	550	0.000341135	Peg3|Sulf1|Tmsb4x|Igfbp5|Igfbp4|Sfrp1|Ramp1|Actg1|Mdk|Acot1|Cdkn1c|Zfp36l1|Nr2f2|Rbms3|Mfap2|Ssbp2|Apoe|H3f3a|Gnas|Fst|Itm2b|Macroh2a2|Gas1|Loxl1|Twsg1|Rspo1|Tkt|Ezr|Nfib|Actb|Cryab|Uchl1|Hsp90ab1|Sox4|Pcp4|Ybx1|Col3a1|Foxc1|Fn1|Hmgcs2|Rplp0|Pmp22|Ssbp3|Bgn|Ptpn13|Nfix|Bambi|Slc1a3|Hmgn1|Gria3|Adam10|Dcn|Eef1a1|Id1|Lrp1|Rbp1|Wnt4|Lbp|Golm1|Tril|Gxylt2|Cox4i1|Itm2a|Serpinh1|Emx2|Gdpd2|Eci2|Hlf|Cfl1|Fbln1|Tgfb2|Wnt11|Gfra1|Rpl7|Id2|Igf1|Isyna1|Tgm2|Aprt|Alad|Lum|Snta1|Bsg|Acaa2|Pbx1|Coprs|Grb10|Rps4x|Meis1|Lxn|Sptssa|Plat|Dnaja1|Timp2|Hebp1|Stk26|Igfbp6|Tead2|Ablim1|Sulf2|Ppp3ca|Hmga2|Rcn3|Flna|Atp5g3|Aqp1|Slc9a3r1|Id3|Ltbp1|Ube2r2|Myrf|Hs6st2|Cers4|Gpc3|Cfh|Igf2|Hacd4|Rack1|Adamts5|Ppp2r2b|Ier5|Ppargc1a|Adam33|Vcan|Rps9|Vgll4|Zbtb7c|Zim1|Smox|Cox4i2|Ccnd1|Gabarap|Dclk1|Anxa2|Glrx3|Rarres2|Pltp|Cct4|Hopx|Npm1|Fis1|Ndufv2|Siva1|Perp|Aff3|Fads3|Arid5b|Fgfr2|Ogt|Rtraf|Rpl10|Mmp14|Atp5pb|Gas6|Rxra|Ier3|Abca1|Sfxn1|Aldh1a2|Hprt|Rbm3|Mical2|Ahnak|Mid1ip1|Dbi|Parm1|Ift20|Sesn3|Hmgn3|Rbpms|Klf2|Rtn4|Fbxl7|Rnf213|Psma3|Ppib|Ndst1|Ddah2|Rpl24|Tcf4|Glo1|Pfdn5|Dusp5|Psme2|Mrrf|Ttc3|Cct8|Tcf7l1|Psma7|Rps3a1|Cdk4|Naca|Cct5|Ptov1|Maf|Chpt1|Npc2|Svbp|Hsd17b10|Gdpd1|Nkd1|Sp5|Ctnnbip1|Acot7|Etfb|C1qtnf12|Smo|Pts|Angptl4|Tmem165|Smad6|Cdc25b|Nedd4|Atp5d|Trf|Cyb5r3|Socs5|Atp5a1|Lamp2|Il6st|Cd81|Psat1|Rpl6|Akt1|Glul|Itga3|Wdr6|Aldoc|Eno3|Satb1|Wnt5a|Rpl5|Ndn|Pkdcc|Fzd2|Gyg|Swi5|Guk1|Smad5|Fermt2|Ubb|Mxd4|Dhrs4|Acp1|Eif3e|Meis2|Efnb2|Ppp2r5a|Bnip3l|Acot2|Klf3|Tsc22d3|Eif3h|Tpgs2|Wipi1|Pdgfc|Plscr3|Ppia|Hspa8|Dctn6|Selenop|Trp53inp1|Atp5h|Ugdh|Laptm4b|Gata6|Hnrnpa0|Fgf9|Park7|Eif3k|Cox5a|Ldb1|App|Pigp|Tnfaip8|Elovl1|Rnase4|Prss12|Clip3|Ppp1ca|Ptpn14|Nynrin|Nrp1|Dpf3|Cavin3|Pcbd1|Acadl|Rpl7a|Ldhb|Cops6|Wnk4|Igf2bp1|Taldo1|Esd|Tmem14c|Ndufs2|Rps2|Cuedc2|Atg3|Taf10|Cdo1|Rpl29|Ywhae|Agrn|Nfic|Ppp1r1a|Ndufb9|Ubash3b|Hes1|Cux1|Cbx1|Psmb3|Sap30|Ptprk|Tgfbr1|Phgdh|Cbx6|Klf7|P4hb|Sh3glb1|Aldh9a1|Cstb|Gnai2|Prr5|Tpmt|Ddb1|Zfp608|Apbb2|Pcsk6|St6gal1|Casp3|Ahr|Aamdc|Rad51b|Rab6a|Mpnd|Hspg2|Plpp2|Ube2d3|Irf2bpl|Sox5|Aldh2|Pfn1|Phf10|Ndufv3|P3h1|Hnrnpm|Gpi1|Dap|Naaa|Eif3f|Wwc2|Cavin1|Tgfb3|Map2k2|Sf3b6|Ndufb8|Cpxm1|Mmp23|Vps35|Sdhb|Nr2f6|Gadd45b|Pard3|Sub1|Mindy2|Eif3m|Zfp704|Stt3b|Tspo|Tmem98|Pcgf5|Asph|Psmb5|Ilk|Hnrnpk|Pbx3|Zfp703|Ntan1|Eif4h|Lipa|Zfp358|Nfia|Atp5g2|Erp29|Aig1|Ddah1|Josd2|Ctdsp2|Sall2|Klhl24|Cblb|Cat|H2az2|Prelid1|Sec11a|Zfhx3|Atpif1|Hsd17b4|Psmc5|Eci1|Elob|Pgk1|Macroh2a1|Cebpb|Txn1|Ppic|Sltm|Siah1a|Ryk|Upf3a|Fkbp8|Zfp422|Hoxb9|Dnajc10|Eif4g2|Ndufa8|Nxn|Cisd2|Lmna|Cnpy2|Psma4|Ptprg|Snf8|Apip|Mbd3|Arf4|Dab2|Ywhaz|Bcl2l11|Pigx|Pkm|Gnpda2|Lrpap1|Uqcrc1|Ndufa10|Ndufs8|Mmd|Pbx2|Vim|Pck2|Crtap|Vdac1|Fnta|Mllt3|Pcbp2|Psma2|Cd63|Fundc2|Atat1|Coro1c|Resf1|Rev3l|Foxp1|Dipk2a|Arxes2|Bmp1|Rpl22l1|Bad|Atxn7l3b|Comt|Atp5b|Lage3|Actr3|Dlk1|Snx6|Klf6|Plgrkt|Rbm4b|Mbtd1|Med25|Cdc37|Igbp1|Ptp4a3|Zfp260|Ndufb6|Pbrm1|Tcf7l2|Trim8|Blmh|Zfp664|Ccs|Hdac3|Hnrnpc|Maml3|Nab1|Ppp1r14b|Rbms1|Pdcd4|Uqcrc2|Cct3|Rbmx|Polr2a|Phc2|Atp2b1|Lgr4|Igf2bp3|Hmgn2|Churc1|Mknk2|Gclm|Kras|Snrnp48|Akirin2|Hdlbp|Ctbp1|Tardbp|Mtch1|Mtch2|Vezf1|Erbin|Tia1|Eif3d|Aco2|Pnp|Pgls|Naxd|Aspscr1|Map1lc3a|Zfp516|C1qtnf4|Mta1|Camk1|Amer1|Nme4|Ebpl|Bmpr1a|Tcf3|Tab2|Zfpm2|Ext1|Igf1r|Cyba|Ptgr1|Aebp1|Zcchc3|Rnf11|Tspan17|Tox2|Cd9|Rexo2|Prdx4|Chd4|Nrip1|Aplp2|Cmas|Lgals7|Tead1|Odc1|Plpp3
TARTE_PLASMA_CELL_VS_PLASMABLAST_UP	GSEA_c2.ChemGenPerturbations	Up-regulated in Sertoli cells	37	0.000331687	Igfbp4|Ncam1|Mdk|Ftl1|Apoe|Actb|Cryab|Rplp0|Lrp1|Tpm1|Nrep|Rbpms|Fcgrt|Rpl24|Fstl1|Itga3|Satb1|Palm|Tsc22d3|Kank1|Rpl7a|Rps2|Nfic|Hes1|Ptprk|Pcsk6|Aldh2|Tgfb3|Efnb1|Cblb|Zfhx3|Dab2|Ifitm1|Cyba|Aebp1|Cd9|Plpp3
cellular response to nitrogen compound (GO:1901699)	biological_process	Up-regulated in Sertoli cells	52	0.000358604	Igfbp5|Sfrp1|Zfp36l1|Gnas|Ezr|Actb|Col5a2|Ybx1|Col3a1|Slc1a3|Lrp1|Cfl1|Igf1|Grb10|Flna|Aqp1|Slc9a3r1|Rgs10|Igf2|Ano1|Rarres2|Npm1|Fis1|Ogt|Arpc2|Sesn3|Cdk4|C1qtnf12|Akt1|Palm|Pdgfc|App|Kank1|Col6a1|Dennd4c|Ctnna1|Cib2|Gnai2|Leprot|Casp3|Ahr|Vps35|Hnrnpk|Cebpb|Pkm|Vim|Pck2|Lamtor4|Snx6|Atp2b1|Igf1r|Zcchc3
GSE3565_CTRL_VS_LPS_INJECTED_SPLENOCYTES_DN	GSEA_c7.IMMUNESIGDB	Up-regulated in Sertoli cells	25	0.000335414	Ssbp2|Gnas|Rplp0|Itm2a|Plekho1|Ablim1|Rcn3|Id3|Rgs10|Rack1|Rras2|Sesn3|Tspan13|Cct5|Npc2|Il6st|Satb1|Selenop|Rps2|Rpl29|St6gal1|Stt3b|Lipa|Tanc1|Ext1
GSE39110_UNTREATED_VS_IL2_TREATED_CD8_TCELL_DAY6_POST_IMMUNIZATION_DN	GSEA_c7.IMMUNESIGDB	Up-regulated in Sertoli cells	27	0.000335414	Twsg1|Ssbp3|Nfix|Tspan3|Timp2|Lrrc42|Mtss1|Aff3|Hmgn3|Tspan13|Ttc3|Il6st|Cd81|Snn|App|Ldhb|Plcb4|Zfp608|St6gal1|Lipa|Sall2|Ppic|Hspb11|Mmd|Ext1|Igf1r|Tox2
GSE17721_POLYIC_VS_PAM3CSK4_16H_BMDC_DN	GSEA_c7.IMMUNESIGDB	Up-regulated in Sertoli cells	27	0.000335414	Igfbp4|Hsp90ab1|Lrp1|Id3|Rps9|Glrx3|Ndufv2|Aldh1a2|Ppib|Hsd17b10|Tmem165|Rcn2|Atp5d|Cops6|Dstn|Ndufs2|Rps2|Ddb1|Emc10|Erh|Rras|Dap|Psmc5|Pkm|Ndufs8|Atp5b|Med25
SHETH_LIVER_CANCER_VS_TXNIP_LOSS_PAM1	GSEA_c2.ChemGenPerturbations	Up-regulated in Sertoli cells	30	0.000336845	Fst|Loxl1|Sox4|Col3a1|Tgfb2|Tgm2|Bicc1|Ier5|Alcam|Slc48a1|Tcf4|Itga3|Col4a5|Krt18|Atxn10|Hes1|Phgdh|Cstb|Tpmt|Plpp2|Rrbp1|Aig1|Lmna|Bcl2l11|Coro1c|Klf6|Plin3|Nap1l1|Cd9|Mfge8
BECKER_TAMOXIFEN_RESISTANCE_DN	GSEA_c2.ChemGenPerturbations	Up-regulated in Sertoli cells	11	0.000338692	Igfbp5|Nr2f2|Nfib|Rbp1|Acaa2|Sptssa|Ccnd1|Ptprk|Pdcd4|Tspan6|Igf1r
MONTERO_THYROID_CANCER_POOR_SURVIVAL_UP	GSEA_c2.ChemGenPerturbations	Down-regulated in Sertoli cells	6	0.000338921	Prc1|Ube2c|Nusap1|Cenpa|Birc5|Ccnb2
MARTENS_TRETINOIN_RESPONSE_DN	GSEA_c2.ChemGenPerturbations	Down-regulated in Sertoli cells	68	0.000338921	Hspb1|Hmgb3|Kazald1|Slc20a1|Fabp5|Pgp|Bricd5|Tuba1c|Nabp1|Nudt19|Rpl23a|Tubb3|H3f3b|Tent5c|Polr2l|Ak2|Wee1|Rfwd3|Pabpn1|Rpl34|Dut|Cenpv|Rpl37|Cycs|Cks2|Serbp1|Cdk1|B2m|Pura|Tex30|Syce2|Ralgps2|Nop56|Mcm3|H2ax|Cdv3|Aurka|Umps|Nt5c|Prrg2|Rps10|Tuba1b|Cd3eap|Fmc1|Nolc1|Ccnd2|Cenpm|Nop16|Fbxo5|Mrpl4|Ss18l2|Usp1|Jun|Pcna|Ndufb11|2410002F23Rik|Cited2|Pclaf|Ccna2|Nap1l4|Cox17|Rassf1|Timm8a1|Taf7|Mcm6|Birc5|Tyms|Rfc4
regulation of gene expression (GO:0010468)	biological_process	Up-regulated in Sertoli cells	265	0.000393954	Peg3|Sulf1|Tmsb4x|Igfbp5|Sfrp1|Actg1|Mdk|Cdkn1c|Zfp36l1|Nr2f2|Rbms3|Ssbp2|Apoe|H3f3a|Gnas|Fst|Macroh2a2|Gas1|Twsg1|Rspo1|Ezr|Nfib|Cryab|Hsp90ab1|Sox4|Ybx1|Foxc1|Fn1|Pmp22|Ssbp3|Nfix|Bambi|Hmgn1|Adam10|Dcn|Id1|Lrp1|Wnt4|Lbp|Tril|Emx2|Hlf|Fbln1|Tgfb2|Wnt11|Id2|Igf1|Lum|Bsg|Pbx1|Meis1|Tead2|Ablim1|Sulf2|Ppp3ca|Hmga2|Flna|Id3|Ltbp1|Myrf|Igf2|Rack1|Ier5|Ppargc1a|Adam33|Rps9|Vgll4|Zbtb7c|Zim1|Ccnd1|Hopx|Npm1|Siva1|Aff3|Arid5b|Fgfr2|Ogt|Rtraf|Rpl10|Mmp14|Gas6|Rxra|Aldh1a2|Rbm3|Mical2|Ahnak|Hmgn3|Klf2|Rtn4|Tcf4|Glo1|Pfdn5|Dusp5|Tcf7l1|Rps3a1|Cdk4|Naca|Ptov1|Maf|Sp5|Ctnnbip1|Smo|Smad6|Nedd4|Trf|Socs5|Cd81|Akt1|Itga3|Satb1|Wnt5a|Rpl5|Ndn|Fzd2|Smad5|Mxd4|Eif3e|Meis2|Klf3|Tsc22d3|Ppia|Hspa8|Trp53inp1|Laptm4b|Gata6|Hnrnpa0|Fgf9|Park7|Eif3k|Ldb1|App|Ppp1ca|Dpf3|Cavin3|Pcbd1|Igf2bp1|Cuedc2|Taf10|Agrn|Nfic|Hes1|Cux1|Cbx1|Sap30|Ptprk|Tgfbr1|Phgdh|Cbx6|Klf7|Zfp608|Apbb2|Ahr|Aamdc|Mpnd|Irf2bpl|Sox5|Pfn1|Phf10|Hnrnpm|Gpi1|Dap|Wwc2|Tgfb3|Map2k2|Vps35|Nr2f6|Sub1|Zfp704|Tspo|Tmem98|Pcgf5|Asph|Ilk|Hnrnpk|Pbx3|Zfp703|Zfp358|Nfia|Erp29|Ctdsp2|Sall2|Cat|H2az2|Zfhx3|Psmc5|Elob|Macroh2a1|Cebpb|Txn1|Sltm|Upf3a|Fkbp8|Zfp422|Hoxb9|Eif4g2|Lmna|Cnpy2|Snf8|Mbd3|Arf4|Dab2|Pkm|Pbx2|Vim|Mllt3|Pcbp2|Resf1|Foxp1|Atxn7l3b|Lage3|Actr3|Dlk1|Snx6|Klf6|Plgrkt|Rbm4b|Mbtd1|Med25|Cdc37|Igbp1|Ptp4a3|Zfp260|Pbrm1|Tcf7l2|Trim8|Zfp664|Hdac3|Hnrnpc|Maml3|Nab1|Pdcd4|Rbmx|Polr2a|Phc2|Atp2b1|Lgr4|Igf2bp3|Hmgn2|Churc1|Mknk2|Kras|Akirin2|Ctbp1|Tardbp|Vezf1|Erbin|Tia1|Eif3d|Zfp516|C1qtnf4|Mta1|Camk1|Bmpr1a|Tcf3|Zfpm2|Igf1r|Cyba|Aebp1|Zcchc3|Tox2|Chd4|Nrip1|Lgals7|Tead1|Plpp3
NAKAMURA_TUMOR_ZONE_PERIPHERAL_VS_CENTRAL_DN	GSEA_c2.ChemGenPerturbations	Up-regulated in Sertoli cells	56	0.000341283	Igfbp5|Itm2b|Gas1|Foxc1|Bambi|Eef1a1|Fth1|Lum|Lxn|Sptssa|Plat|Sema6a|Lama5|Cfh|Anp32a|Arid5b|Rpl10|Rxra|Syne2|Ttc3|Add3|Tmem165|Lamp2|Glul|Satb1|Col4a5|Bnip3l|Selenop|Snn|Col6a1|Dennd4c|Plin2|Agrn|P4hb|Ttc28|Pcsk6|Leprot|Ahr|Ube2d3|Sh3bgrl|Asph|Zfp703|Cat|Pgk1|Cebpb|Bcl2l11|Pkm|Fnta|Igbp1|Pdcd4|Mknk2|Ifitm1|Smim14|Tia1|Naxd|Rarres1
FISCHER_G1_S_CELL_CYCLE	GSEA_c2.ChemGenPerturbations	Down-regulated in Sertoli cells	27	0.000343321	Tceal9|Jund|Ivns1abp|Nedd9|Ung|Fen1|Abhd4|Usp37|Mcm3|Gmnn|Rpa2|Hells|Clspn|Mcm5|Atad2|Usp1|Man1a2|Topbp1|Pcna|Dtl|Nasp|Ncoa7|Mcm6|Gins2|Tipin|Chaf1a|Rfc4
DESCARTES_FETAL_PLACENTA_IGFBP1_DKK1_POSITIVE_CELLS	GSEA_c8.CellType	Up-regulated in Sertoli cells	17	0.000351873	Igfbp5|Igfbp4|Ramp1|Gas1|Gria3|Rbp1|Wnt4|Lum|Igfbp6|Sulf2|Igfbp2|Tmem132c|Shisal1|Parm1|Wnt5a|Cpxm1|Mfge8
AIZARANI_LIVER_C6_KUPFFER_CELLS_2	GSEA_c8.CellType	Up-regulated in Sertoli cells	27	0.000353001	Tmsb10|Ftl1|S100a11|Tkt|Actb|Slc1a3|Rgl1|Fth1|Srgap1|Pltp|Mtss1|Ier3|Plxdc2|Fcgrt|Maf|Npc2|Glul|Marcks|Tgfbi|Gnai2|Lipa|Zfhx3|Macroh2a1|Cebpb|Slc31a2|Dab2|Cyba
GSE33425_CD161_HIGH_VS_NEG_CD8_TCELL_DN	GSEA_c7.IMMUNESIGDB	Up-regulated in Sertoli cells	27	0.00035404	S100a10|Slc25a4|S100a11|Itm2b|Tmem176b|Fn1|Anxa2|Npm1|Sfxn1|Glo1|Acot7|Fstl1|Nedd4|Il6st|Emb|Rsu1|Rnase4|Nid1|Aldh2|Sh3bgrl|Stt3b|Nap1l1|Pdcd4|Tmed3|Igf1r|Cd9|Rexo2
GSE22886_NAIVE_TCELL_VS_DC_DN	GSEA_c7.IMMUNESIGDB	Up-regulated in Sertoli cells	28	0.00035404	Ramp1|Ftl1|Gabarap|Ndufv2|Slc48a1|Laptm4a|Arpc5|Lamp2|Dock4|Nrp1|Pcbd1|Taldo1|Ctnna1|Sdc2|Cstb|Aldh2|Psmb5|Lipa|Spg21|Macroh2a1|Slc31a2|Dab2|Vim|Vdac1|Coro1c|Plin3|Aco2|Camk1
GSE40666_NAIVE_VS_EFFECTOR_CD8_TCELL_UP	GSEA_c7.IMMUNESIGDB	Up-regulated in Sertoli cells	27	0.00035404	Sox4|Lxn|Lrrc42|Mtss1|Ttc3|Il6st|Satb1|Col4a5|Selenop|Ldhb|Plin2|Marcks|Tubb5|Zfp608|St6gal1|Pfn1|Pcgf5|Sall2|Macroh2a1|Zfp422|Dnajc10|Pbx2|Foxp1|Mbtd1|Tspan6|Ext1|Nrip1
GSE24814_STAT5_KO_VS_WT_PRE_BCELL_DN	GSEA_c7.IMMUNESIGDB	Up-regulated in Sertoli cells	27	0.00035404	Slc9a3r1|Lrrc42|Rcn2|Tes|Cdc25b|Atp5d|Satb1|Ppia|Gpx7|App|Marcks|Sap30|Aldh9a1|Cstb|St6gal1|Hnrnpm|Pbx3|Ryk|Abhd14a|Klf6|Blmh|Igf2bp3|Gclm|Aco2|Nme4|Ext1|Chd4
GSE1448_CTRL_VS_ANTI_VBETA5_DP_THYMOCYTE_UP	GSEA_c7.IMMUNESIGDB	Down-regulated in Sertoli cells	27	0.000355014	Serpine2|Rgcc|Rnf181|Bcat2|Mdfi|Sema7a|Osbpl11|Oat|Psap|Cdc42se2|Ifngr2|Fkbp1a|Tef|Smim20|Slmap|Atp6v0e|Kif23|Slc12a7|Rnaseh2a|Micos10|Usp7|Ubl5|Srp14|Polr2i|Asxl1|Prdx3|Btg3
smooth muscle cell migration (GO:0014909)	biological_process	Up-regulated in Sertoli cells	17	0.000412171	Tmsb4x|Igfbp5|Mdk|Lrp1|Igf1|Grb10|Plat|Ppargc1a|Arpc2|Smo|Arpc5|Il6st|Dock4|Parva|Fgf9|Ilk|Bmpr1a
TRAVAGLINI_LUNG_MYOFIBROBLAST_CELL	GSEA_c8.CellType	Up-regulated in Sertoli cells	13	0.000362984	S100a10|Col3a1|Lxn|Cfh|Vcan|Wif1|Wnt5a|Pdgfc|Tgfbi|Aldh2|Vim|Cd9|Rarres1
MORF_SART1	GSEA_c4.CancerGeneNeighbors	Up-regulated in Sertoli cells	15	0.000371646	H3f3a|Cox4i1|Slc25a3|Gdi2|Rpl24|Naca|Rpl6|Acp1|Psmb3|Eif3m|Hnrnpk|Eif4g2|Ywhaz|Pcbp2|Hnrnpc
MEBARKI_HCC_PROGENITOR_WNT_UP_BLOCKED_BY_FZD8CRD	GSEA_c2.ChemGenPerturbations	Up-regulated in Sertoli cells	18	0.000372873	Igfbp5|Col5a2|Col3a1|Fn1|Slc1a3|Dcn|Tgfb2|Lum|Vcan|Kank1|Mex3b|Klf7|Zfp608|Nxn|Mmd|Coro1c|Igf2bp3|Ext1
GSE11057_NAIVE_VS_EFF_MEMORY_CD4_TCELL_DN	GSEA_c7.IMMUNESIGDB	Up-regulated in Sertoli cells	25	0.000372959	S100a11|Cdc42ep3|Rhou|Myl6|Slc9a3r1|Anxa2|Hopx|Mtss1|Alcam|Mical2|Dusp5|Trp53inp1|Ppp1ca|Sap30|Ahr|Smap1|Stom|Txn1|Ssr3|Pdia6|Cd63|Arhgap18|Gclm|Akirin2|Rgs3
GSE25123_WT_VS_PPARG_KO_MACROPHAGE_ROSIGLITAZONE_STIM_UP	GSEA_c7.IMMUNESIGDB	Up-regulated in Sertoli cells	27	0.000372959	Slc25a4|Itm2b|Slc1a3|Wls|Igf1|Lrrc4|Vgll4|Ccnd1|Mtss1|Gas6|Fcgrt|Maf|Trp53inp1|Nrp1|Kifap3|Ttc28|St6gal1|Nfia|Mageh1|Dab2|Abhd14a|Snx6|Rbm4b|Daam1|Bmpr1a|Nrip1|H2bc4
GSE22886_NAIVE_CD4_TCELL_VS_DC_DN	GSEA_c7.IMMUNESIGDB	Up-regulated in Sertoli cells	28	0.000372959	Ftl1|S100a11|Gabarap|Anxa2|Clta|Rxra|Fcgrt|Lamp2|Taldo1|Ctnna1|Tgfbi|Cstb|Sh3bgrl|Psmb5|Lipa|Spg21|Dync1i2|Macroh2a1|Slc31a2|Isoc1|Ndufa8|Vim|Vdac1|Ap2s1|Cd63|Atp5b|Aco2|Tax1bp3
GSE17721_12H_VS_24H_POLYIC_BMDC_UP	GSEA_c7.IMMUNESIGDB	Up-regulated in Sertoli cells	27	0.000372959	Nr2f2|Apoe|Myl9|Eci2|Colec12|Lxn|Timp2|Anxa2|Rbm3|Rcn1|Tcf4|Svbp|C1qtnf12|Cd81|Arf5|Rsu1|Ldhb|Cd302|Cib2|Plpp2|Gadd45b|Sub1|Ssr3|Psma4|Ndufs8|Anxa6|Rhob
GSE19888_CTRL_VS_TCELL_MEMBRANES_ACT_MAST_CELL_PRETREAT_A3R_INH_UP	GSEA_c7.IMMUNESIGDB	Up-regulated in Sertoli cells	26	0.000372959	Peg3|Mgp|Uchl1|Fn1|Cdc42ep3|Cmbl|Grb10|Stk26|Glo1|Ttc3|Selenbp1|Col4a5|Fermt2|Bnip3l|Acot2|Selenop|St6gal1|Aamdc|Cox6c|Asph|Ndufb10|Nfia|Hook3|Uqcrc2|Tia1|Bmpr1a
GOTZMANN_EPITHELIAL_TO_MESENCHYMAL_TRANSITION_UP	GSEA_c2.ChemGenPerturbations	Down-regulated in Sertoli cells	14	0.000373898	Ctsl|Clu|Inhbb|Col4a1|Pdgfa|Col4a2|Oat|Top1|Mcm3|Timp1|Igfbp7|Jun|Mki67|Cenpa
MULLIGHAN_MLL_SIGNATURE_1_DN	GSEA_c2.ChemGenPerturbations	Up-regulated in Sertoli cells	27	0.000375004	Mdk|Nr2f2|Loxl1|Itm2a|Hlf|Isyna1|Lama5|Nid2|Myrf|Anp32a|Npm1|Myh10|Rbpms|Ttc3|Maf|App|Clip3|Krt18|Ptpn14|Agrn|Cavin1|Stom|Isoc1|Ptp4a3|Ifitm1|Atp2c1|Rhob
CAFFAREL_RESPONSE_TO_THC_DN	GSEA_c2.ChemGenPerturbations	Down-regulated in Sertoli cells	9	0.000379386	Cdk1|Dhfr|Mcm3|Pabpc4|Ebp|Uhrf1|Pclaf|Ccna2|Mcm6
TAKEDA_TARGETS_OF_NUP98_HOXA9_FUSION_8D_UP	GSEA_c2.ChemGenPerturbations	Up-regulated in Sertoli cells	20	0.00038034	Igfbp4|Sox4|Foxc1|Palld|Cmbl|Isyna1|Meis1|Lxn|Hopx|Mtss1|Myh10|Rbpms|Rnf213|Gdpd1|Krt18|1110032F04Rik|Ttc28|Ccdc71l|Ifitm1|Rexo2
GSE6269_FLU_VS_STAPH_AUREUS_INF_PBMC_DN	GSEA_c7.IMMUNESIGDB	Up-regulated in Sertoli cells	23	0.000383626	S100a10|Tkt|Cdc42ep3|Wls|Fth1|Timp2|Vcan|Rxra|Mical2|Npc2|Laptm4a|Lamp2|Glul|Bnip3l|Leprot|Macroh2a1|Cebpb|Arf4|Vim|Cd63|Plin3|Phc2|Aplp2
DOANE_RESPONSE_TO_ANDROGEN_DN	GSEA_c2.ChemGenPerturbations	Up-regulated in Sertoli cells	29	0.000384927	Igfbp5|Mgp|Ssbp2|Palld|Bambi|Wls|Serpinh1|Fbln1|Igfbp2|Ltbp1|Rgs10|Dclk1|Fbxl7|Smad6|Atp5d|Efnb2|Ptpn14|Marcks|Rps2|Tcaf1|Rras|Plpp2|Ppdpf|Asph|Stom|Blmh|Rbms1|Ifitm1|Anxa6
LEE_LIVER_CANCER_E2F1_UP	GSEA_c2.ChemGenPerturbations	Up-regulated in Sertoli cells	12	0.000388721	Actg1|Tmem176b|Col5a2|Plat|Gpc3|Anxa2|Cstb|Rad51b|Cd63|Jcad|Rhob|Mfge8
LY_AGING_OLD_DN	GSEA_c2.ChemGenPerturbations	Down-regulated in Sertoli cells	12	0.000388867	H2az1|Kif23|H2ax|Ugcg|Ube2c|Pcna|Nasp|Ccna2|Cenpf|Hmgb2|Cenpa|Tyms
GSE14415_ACT_VS_CTRL_NATURAL_TREG_UP	GSEA_c7.IMMUNESIGDB	Down-regulated in Sertoli cells	25	0.000389207	Vdac3|Cltb|Pgam1|Bex3|Cyp26b1|Polr2l|Tagln2|Atp6v0e|Mrto4|Cks2|Pbk|Cdk1|Tex30|Timm17a|Msmo1|Aurka|Umps|Gemin6|Nhp2|Eef1e1|Fbxo5|Uchl3|Pclaf|Lsm2|Birc5
MANNO_MIDBRAIN_NEUROTYPES_HRGL2A	GSEA_c8.CellType	Down-regulated in Sertoli cells	56	0.000390051	Hspb1|Clu|Serpine2|Inhbb|Gja1|Mt3|Adgrg1|Sel1l3|Ttyh1|Gatm|Sox9|Dtna|Atp1b2|Mmd2|Arhgef4|Fabp5|Gpm6b|Bcan|Tafa5|Fat1|Sema5b|Sox8|Igdcc3|Cyp26b1|Ubl3|S1pr1|Iqgap2|Ptk2b|Qk|Rgs2|Ppt1|Oat|Psap|Obsl1|Ttyh3|Tagln2|P3h4|Atp2b4|Xylt1|Lpin2|Tubb2b|Anxa5|Fam3c|Gpc4|Gng12|Scd2|Apc|Msmo1|Litaf|Gpc1|Inppl1|Dag1|Jun|Gask1b|Htra1|Hba-a1
regulation of supramolecular fiber organization (GO:1902903)	biological_process	Up-regulated in Sertoli cells	40	0.000422139	Tmsb4x|Tmsb10|Actg1|S100a10|Apoe|Cryab|Cdc42ep3|Id1|Wnt4|Cfl1|Wnt11|Flna|Tpm1|Mtss1|Dbn1|Arpc2|Mid1ip1|Pfdn5|Add3|Arpc5|Arhgap28|Arpc3|Fermt2|Hspa8|App|Kank1|Clip3|Nrp1|Dstn|Tgfbr1|Hspg2|Pfn1|Rhoc|Tgfb3|Capzb|Actr3|Arhgap18|Phldb2|Efemp2|Aebp1
HU_FETAL_RETINA_MULLER	GSEA_c8.CellType	Up-regulated in Sertoli cells	10	0.000402983	Ncam1|Zfp36l1|Slc1a3|Nnat|Ccnd1|Wif1|Rtn4|Trf|Hes1|Vim
RUTELLA_RESPONSE_TO_HGF_VS_CSF2RB_AND_IL4_UP	GSEA_c2.ChemGenPerturbations	Up-regulated in Sertoli cells	40	0.000403834	Cdkn1c|Apoe|Slc1a3|Tgm2|Rgl1|Fth1|Tspan3|Acaa2|Lxn|Timp2|Ccnd1|Pltp|Chpt1|Lamp2|Cd81|Dock4|Dhrs4|Pigp|Nrp1|Plin2|Ndufs2|Sdc2|Leprot|St6gal1|Lamp1|Psmb5|Ncoa4|Stom|Dab2|Pck2|Cd63|Mpzl1|Emc2|Tcf7l2|Gclm|Tns3|Cd9|Aplp2|Rarres1|Plpp3
THUM_SYSTOLIC_HEART_FAILURE_UP	GSEA_c2.ChemGenPerturbations	Up-regulated in Sertoli cells	41	0.000403834	Actg1|Rbms3|Loxl1|Ezr|Actb|Uchl1|Hsp90ab1|Gria3|Cdc42ep3|Ankrd12|Tgm2|Bsg|Lxn|Plat|Anp32a|Vcan|Gdi2|Plxdc2|Cyb5r3|Pdgfc|Jam3|Kifap3|Ctnna1|Ywhae|Sdc2|Zfp608|Apbb2|St6gal1|Lamp1|Vps35|Gadd45b|Mindy2|Nfia|Cat|Pdia6|Ywhaz|Crtap|Nap1l1|Nab1|Calu|Mfge8
GSE22140_GERMFREE_VS_SPF_MOUSE_CD4_TCELL_DN	GSEA_c7.IMMUNESIGDB	Up-regulated in Sertoli cells	26	0.000403931	Pmp22|Timp2|Id3|Anxa2|Pltp|Alcam|Ier3|Ahnak|Ptov1|Fermt2|Selenop|Kank1|Nid1|Ppp1ca|Plin2|Tgfbi|Gga2|Pdia6|Lmna|Dab2|Ywhaz|Vdac1|Abhd14a|Cdc37|Blmh|Aplp2
MODULE_122	GSEA_c4.CancerModules	Up-regulated in Sertoli cells	24	0.000407006	Ncam1|Mgp|Col5a2|Col3a1|Fn1|Bgn|Col6a2|Lama5|Fbn2|Alcam|Itga3|Col4a5|Nid1|Col6a1|Nrp1|Tgfbi|Efnb1|Lamb1|Col18a1|Efemp2|Aebp1|Cdh2|Lgals7|Mfge8
JAATINEN_HEMATOPOIETIC_STEM_CELL_UP	GSEA_c2.ChemGenPerturbations	Up-regulated in Sertoli cells	34	0.000408723	Ssbp2|Hlf|Isyna1|Meis1|Hmga2|Cfh|Golim4|Nrep|Fhl1|Rcn1|Rbpms|Cdk4|Mest|Ndn|Pdgfc|Selenop|Laptm4b|Plekha5|Plcb4|Tcaf1|Armcx2|Asph|Psmb5|Ddah1|Macroh2a1|Mllt3|Tanc1|Atp9a|C1qtnf4|Ebpl|Atp2c1|Tns3|Prdx4|Nrip1
cell leading edge (GO:0031252)	cellular_component	Up-regulated in Sertoli cells	42	0.000424614	Gnas|Parvb|Ezr|Actb|Palld|Ptpn13|Eef1a1|Wls|Gdpd2|Plekho1|Cfl1|Ablim1|Anxa2|Myh10|Dbn1|Arpc2|Syne2|Arpc5|Arpc3|Palm|Parva|Ldb1|App|Kank1|Ctnna1|Ptprk|P4hb|Capzb|Arhgap1|Ilk|Nradd|Arf4|Ywhaz|Vim|Coro1c|Actr3|Arhgap18|Cdc37|Phldb2|Atp2b1|Jcad|Cdh2
protein-containing complex (GO:0032991)	cellular_component	Up-regulated in Sertoli cells	313	0.000424614	Igfbp5|Ramp1|Kcne1l|Actg1|Ftl1|Col6a6|Mgp|S100a10|Zfp36l1|Rbms3|Apoe|H3f3a|Gnas|Myl9|Macroh2a2|Ezr|Actb|Cryab|Hsp90ab1|Sox4|Pcp4|Col5a2|Ybx1|Col3a1|Fn1|Rplp0|Pmp22|Ssbp3|Lamc1|Slc1a3|Gria3|Adam10|Ptn|Dcn|Lrp1|Tril|Cox4i1|Plxna4|Colec12|Gfra1|Rpl7|Id2|Plxna2|Igf1|Lum|Snta1|Pbx1|Grb10|Rps4x|Meis1|Col6a2|Sptssa|Igfbp6|Tead2|Ppp3ca|Il11ra1|Myl6|Flna|Atp5g3|Slc9a3r1|Lama5|Tnni1|Ltbp1|Col15a1|Tpm1|Btf3|Rack1|Ano1|Ppp2r2b|Ier5|Rps9|Cdh11|Cox4i2|Ccnd1|Gabarap|Arhgap29|Anxa2|Pltp|Clta|Cct4|Npm1|Fis1|Alcam|Ndufv2|Myh10|Aff3|Fgfr2|Ogt|Rtraf|Rpl10|Atp5pb|Rxra|Arpc2|Syne2|Rbm3|Alb|Dbi|Ift20|Sesn3|Rtn4|Fbxl7|Psma3|Ppib|Rpl24|Tcf4|Pfdn5|Cct8|Tcf7l1|Psma7|Rps3a1|Cdk4|Naca|Cct5|Ptov1|Hsd17b10|Nkd1|Ctnnbip1|Etfb|Arpc5|Tes|Smad6|Nedd4|Atp5d|Trf|Socs5|Atp5a1|Arpc3|Lamp2|Myo1b|Il6st|Rpl6|Akt1|Glul|Itga3|Wdr6|Eno3|Rpl5|Ndn|Col4a5|Swi5|Smad5|Mxd4|Eif3e|Ppp2r5a|Eif3h|Ppia|Hspa8|Dctn6|Parva|Atp5h|Gata6|Eif3k|Cox5a|Ldb1|App|Pigp|Ppp1ca|Krt18|Jam3|Col6a1|Dpf3|Cavin3|Dennd4c|Rpl7a|Cops6|Kifap3|Igf2bp1|Ctnna1|Ndufs2|Rps2|Atg3|Taf10|Rpl29|Ywhae|Ndufb9|Hes1|Psmb3|Sap30|Tgfbr1|Cbx6|Tubb5|P4hb|Sh3glb1|Gnai2|Prr5|Ddb1|Emc10|Erh|Casp3|Ahr|Rad51b|Sox5|Phf10|Ndufv3|Hnrnpm|Vps29|Eif3f|Cavin1|Sf3b6|Ndufb8|Vps35|Serf1|Sdhb|Pard3|Sub1|Capzb|Eif3m|Stt3b|Pcgf5|Psmb5|Ilk|Hnrnpk|Pbx3|Zfp703|Ndufb10|Atp5g2|Atp6v1g1|Klhl24|Cat|H2az2|Prelid1|Sec11a|Dync1i2|Zfhx3|Psmc5|Elob|Macroh2a1|Cebpb|Siah1a|Ryk|Upf3a|Fkbp8|Hoxb9|Dnajc10|Eif4g2|Ndufa8|Cisd2|Pdia6|Psma4|Snf8|Hspb11|Mbd3|Hook3|Dab2|Lamb1|Ywhaz|Bcl2l11|Pkm|Uqcrc1|Ndufa10|Ndufs8|Pbx2|Vim|Vdac1|Ap2s1|Fnta|Mllt3|Psma2|Cd63|Lifr|Coro1c|Resf1|Lamtor4|Rev3l|Dipk2a|Arxes2|Atp5b|Lage3|Copb2|Actr3|Snx6|Rbm4b|Vdac2|Med25|Cdc37|Ostc|Ndufb6|Emc2|Pbrm1|Ap3s1|Tcf7l2|Hdac3|Col18a1|Hnrnpc|Rbms1|Uqcrc2|Cct3|Rbmx|Polr2a|Phc2|Chchd3|Gclm|Snrnp48|Dctn2|Akirin2|Hdlbp|Ifitm1|Ctbp1|Tia1|Eif3d|Tmed3|Anxa6|Mta1|Bmpr1a|Tcf3|Igf1r|Cyba|Cdh2|Rnf11|Cd9|Chd4|Nrip1|Tead1
GCM_CBFB	GSEA_c4.CancerGeneNeighbors	Up-regulated in Sertoli cells	16	0.00041644	Actg1|Hmgn1|Atp5pb|Hprt|Slc25a3|Ppia|Esd|Atxn10|Erh|Pfn1|Hnrnpm|Eif3f|Ywhaz|Atp5b|Blmh|Nap1l1
GSE13485_CTRL_VS_DAY7_YF17D_VACCINE_PBMC_UP	GSEA_c7.IMMUNESIGDB	Up-regulated in Sertoli cells	23	0.000420539	Slc25a4|Tkt|Cox4i1|Rpl7|Ppp3ca|Btf3|Rpl10|Wif1|Slc25a3|Naca|Rpl6|Wnt5a|Rpl5|Eif3h|Hnrnpa0|Sdc2|Ttc28|Eif3f|Pcbp2|Cct3|Eif3d|Tead1|Plpp3
BMP signaling pathway (GO:0030509)	biological_process	Up-regulated in Sertoli cells	22	0.000425275	Sulf1|Sfrp1|Fst|Twsg1|Bambi|Id1|Tgfb2|Gpc3|Fstl1|Smad6|Itga3|Wnt5a|Smad5|Gata6|Hes1|Tgfb3|Ilk|Fkbp8|Tcf7l2|Pdcd4|Bmpr1a|Ext1
circadian regulation of gene expression (GO:0032922)	biological_process	Up-regulated in Sertoli cells	14	0.000438461	Id1|Id2|Id3|Ppargc1a|Ogt|Ppp1ca|Cavin3|Ahr|Zfhx3|Rbm4b|Hdac3|Lgr4|Mta1|Nrip1
muscle tissue development (GO:0060537)	biological_process	Up-regulated in Sertoli cells	45	0.000438935	Igfbp5|Ncam1|Nr2f2|Slc25a4|Col3a1|Foxc1|Pmp22|Hlf|Tgfb2|Id2|Igf1|Meis1|Ppp3ca|Myl6|Tnni1|Tpm1|Igf2|Ppargc1a|Vgll4|Ndufv2|Myh10|Fgfr2|Rxra|Aldh1a2|Ift20|Naca|Smo|Csrp2|Wnt5a|Efnb2|Tsc22d3|Gata6|Fgf9|Sap30|Tgfbr1|Ahr|Hspg2|Lmna|Foxp1|Dipk2a|Tcf7l2|Hdac3|Efemp2|Bmpr1a|Zfpm2
positive regulation of gene expression (GO:0010628)	biological_process	Up-regulated in Sertoli cells	85	0.000438935	Sulf1|Actg1|Mdk|Rbms3|Ezr|Sox4|Ybx1|Foxc1|Fn1|Pmp22|Id1|Lrp1|Lbp|Fbln1|Tgfb2|Wnt11|Id2|Igf1|Lum|Bsg|Sulf2|Ppp3ca|Hmga2|Id3|Ppargc1a|Rps9|Npm1|Fgfr2|Ogt|Mmp14|Gas6|Rxra|Aldh1a2|Rbm3|Rtn4|Rps3a1|Cdk4|Maf|Smo|Cd81|Akt1|Itga3|Wnt5a|Rpl5|Eif3e|Hspa8|Trp53inp1|Gata6|Hnrnpa0|Fgf9|Park7|App|Igf2bp1|Hes1|Tgfbr1|Gpi1|Tgfb3|Map2k2|Vps35|Hnrnpk|Erp29|Macroh2a1|Cebpb|Upf3a|Eif4g2|Lmna|Snf8|Pkm|Vim|Foxp1|Dlk1|Plgrkt|Rbm4b|Hnrnpc|Rbmx|Polr2a|Kras|Akirin2|Tardbp|Eif3d|C1qtnf4|Tcf3|Cyba|Zcchc3|Lgals7
FUNG_IL2_SIGNALING_1	GSEA_c2.ChemGenPerturbations	Down-regulated in Sertoli cells	5	0.000425908	Socs2|Nop56|Nolc1|Ccnd2|Nop16
negative regulation of transcription by RNA polymerase II (GO:0000122)	biological_process	Up-regulated in Sertoli cells	73	0.000446093	Peg3|Cdkn1c|Nr2f2|Fst|Macroh2a2|Ezr|Nfib|Ybx1|Foxc1|Nfix|Id1|Id2|Hmga2|Id3|Igf2|Ccnd1|Hopx|Arid5b|Fgfr2|Rpl10|Rxra|Klf2|Tcf4|Naca|Maf|Sp5|Ctnnbip1|Smo|Nedd4|Satb1|Ndn|Smad5|Mxd4|Klf3|Tsc22d3|Gata6|Fgf9|Ldb1|App|Nfic|Hes1|Cux1|Sap30|Tgfbr1|Cbx6|Klf7|Zfp608|Ahr|Irf2bpl|Wwc2|Nr2f6|Hnrnpk|Sall2|Zfhx3|Macroh2a1|Cebpb|Txn1|Mbd3|Dab2|Foxp1|Med25|Igbp1|Tcf7l2|Hdac3|Hmgn2|Akirin2|Ctbp1|Mta1|Tcf3|Zfpm2|Aebp1|Chd4|Nrip1
MARTORIATI_MDM4_TARGETS_NEUROEPITHELIUM_UP	GSEA_c2.ChemGenPerturbations	Up-regulated in Sertoli cells	23	0.000427624	Peg3|S100a10|Cald1|Fst|Gria3|Id1|Gpc3|Vcan|Fbn2|Ccnd1|Perp|Plxdc2|Ift20|Dusp5|Cd81|Trp53inp1|Ptpn14|Gpi1|Pgk1|Ptp4a3|Ndufb6|Lpp|Nme4
SHEPARD_BMYB_TARGETS	GSEA_c2.ChemGenPerturbations	Down-regulated in Sertoli cells	14	0.000433039	Ctsl|Ucp2|Atp1a1|S1pr1|Tpx2|Cdk1|Kif23|Prc1|Phf20l1|Fbxo5|Mki67|Tacc3|Tk1|Birc5
GSE22886_NAIVE_BCELL_VS_NEUTROPHIL_UP	GSEA_c7.IMMUNESIGDB	Up-regulated in Sertoli cells	25	0.000433201	Tmsb10|Ezr|Hsp90ab1|Rack1|Npm1|Arid5b|Rpl10|Rras2|Hmgn3|Tcf4|Glo1|Tspan13|Ttc3|Cd81|Rpl6|Wdr6|Rpl7a|Commd3|Esd|Atxn10|St6gal1|Upf3a|Zfp422|Nap1l1|Odc1
GSE24142_ADULT_VS_FETAL_DN2_THYMOCYTE_DN	GSEA_c7.IMMUNESIGDB	Up-regulated in Sertoli cells	26	0.000433201	Podxl|Ncam1|Apoe|Ptpn13|Rbp1|Golm1|Fbln1|Id2|Coprs|Grb10|Meis1|Hmga2|Gpc3|Igf2|Gdi2|Tes|Plekha5|Ptpn14|Igf2bp1|Sub1|Ppic|Bzw2|Col18a1|Igf2bp3|Bmpr1a|Zcchc3
HUANG_FOXA2_TARGETS_DN	GSEA_c2.ChemGenPerturbations	Up-regulated in Sertoli cells	9	0.000434995	Ssbp2|Crip2|Tgm2|Plat|Igfbp6|Smad6|Col6a1|Tgfbi|St6gal1
WEIGEL_OXIDATIVE_STRESS_RESPONSE	GSEA_c2.ChemGenPerturbations	Up-regulated in Sertoli cells	9	0.000434995	Gnas|Nfix|Id1|Igfbp2|Ier3|App|Cux1|Nr2f6|Comt
regulation of protein binding (GO:0043393)	biological_process	Up-regulated in Sertoli cells	28	0.000503304	Ramp1|Cald1|Apoe|Actb|Hsp90ab1|Bambi|Id1|Lrp1|Rack1|Anxa2|Hopx|Ctnnbip1|Akt1|Wnt5a|Park7|App|Pcbd1|Agrn|Ubash3b|Tgfbr1|Hnrnpk|Cblb|Dab2|Lrpap1|Actr3|Tcf7l2|Camk1|Aplp2
cellular macromolecule metabolic process (GO:0044260)	biological_process	Up-regulated in Sertoli cells	408	0.000524711	Peg3|Sulf1|Tmsb4x|Igfbp5|Sfrp1|Ramp1|Mdk|Cdkn1c|Zfp36l1|Nr2f2|Rbms3|Ssbp2|Apoe|H3f3a|Gnas|Fst|Itm2b|Macroh2a2|Gas1|Loxl1|Twsg1|Rspo1|Ezr|Nfib|Actb|Cryab|Uchl1|Hsp90ab1|Sox4|Pcp4|Ybx1|Col3a1|Foxc1|Fn1|Rplp0|Pmp22|Ssbp3|Bgn|Ptpn13|Nfix|Bambi|Hmgn1|Gria3|Adam10|Dcn|Eef1a1|Id1|Lrp1|Wnt4|Gxylt2|Itm2a|Serpinh1|Emx2|Hlf|Cfl1|Fbln1|Tgfb2|Wnt11|Gfra1|Rpl7|Id2|Igf1|Tgm2|Alad|Lum|Snta1|Pbx1|Coprs|Grb10|Rps4x|Meis1|Lxn|Plat|Dnaja1|Timp2|Stk26|Igfbp6|Tead2|Ablim1|Sulf2|Ppp3ca|Hmga2|Rcn3|Flna|Aqp1|Slc9a3r1|Id3|Ube2r2|Myrf|Hs6st2|Gpc3|Cfh|Igf2|Rack1|Ppp2r2b|Ier5|Ppargc1a|Vcan|Rps9|Vgll4|Zbtb7c|Zim1|Ccnd1|Dclk1|Anxa2|Rarres2|Cct4|Hopx|Npm1|Fis1|Siva1|Perp|Aff3|Arid5b|Fgfr2|Ogt|Rtraf|Rpl10|Mmp14|Gas6|Rxra|Ier3|Abca1|Rbm3|Mical2|Dbi|Parm1|Hmgn3|Rbpms|Klf2|Fbxl7|Rnf213|Psma3|Ppib|Ndst1|Rpl24|Tcf4|Glo1|Pfdn5|Dusp5|Psme2|Mrrf|Ttc3|Cct8|Tcf7l1|Psma7|Rps3a1|Cdk4|Naca|Cct5|Ptov1|Maf|Svbp|Hsd17b10|Sp5|Ctnnbip1|Smo|Tmem165|Smad6|Cdc25b|Nedd4|Trf|Socs5|Lamp2|Il6st|Cd81|Rpl6|Akt1|Glul|Satb1|Wnt5a|Rpl5|Ndn|Pkdcc|Fzd2|Gyg|Swi5|Smad5|Fermt2|Ubb|Mxd4|Acp1|Eif3e|Meis2|Efnb2|Ppp2r5a|Bnip3l|Klf3|Tsc22d3|Eif3h|Tpgs2|Wipi1|Pdgfc|Ppia|Hspa8|Trp53inp1|Ugdh|Laptm4b|Gata6|Hnrnpa0|Fgf9|Park7|Eif3k|Ldb1|App|Pigp|Clip3|Ppp1ca|Ptpn14|Nynrin|Nrp1|Dpf3|Pcbd1|Cops6|Wnk4|Igf2bp1|Rps2|Atg3|Taf10|Rpl29|Ywhae|Agrn|Nfic|Ppp1r1a|Ubash3b|Hes1|Cux1|Cbx1|Psmb3|Sap30|Ptprk|Tgfbr1|Cbx6|Klf7|P4hb|Sh3glb1|Cstb|Gnai2|Prr5|Ddb1|Zfp608|Apbb2|Pcsk6|St6gal1|Casp3|Ahr|Aamdc|Rad51b|Rab6a|Mpnd|Ube2d3|Irf2bpl|Sox5|Pfn1|Phf10|P3h1|Hnrnpm|Gpi1|Dap|Eif3f|Wwc2|Cavin1|Tgfb3|Map2k2|Vps35|Nr2f6|Gadd45b|Pard3|Sub1|Mindy2|Eif3m|Zfp704|Stt3b|Tspo|Tmem98|Pcgf5|Asph|Psmb5|Ilk|Hnrnpk|Pbx3|Zfp703|Ntan1|Eif4h|Zfp358|Nfia|Erp29|Ddah1|Josd2|Ctdsp2|Sall2|Klhl24|Cblb|Cat|H2az2|Prelid1|Sec11a|Zfhx3|Atpif1|Psmc5|Elob|Macroh2a1|Cebpb|Txn1|Ppic|Sltm|Siah1a|Ryk|Upf3a|Fkbp8|Zfp422|Hoxb9|Dnajc10|Eif4g2|Nxn|Lmna|Psma4|Ptprg|Snf8|Mbd3|Arf4|Dab2|Ywhaz|Bcl2l11|Pigx|Pkm|Lrpap1|Mmd|Pbx2|Vim|Crtap|Fnta|Mllt3|Pcbp2|Psma2|Cd63|Atat1|Coro1c|Resf1|Rev3l|Foxp1|Dipk2a|Arxes2|Rpl22l1|Bad|Lage3|Actr3|Snx6|Klf6|Plgrkt|Rbm4b|Mbtd1|Med25|Cdc37|Igbp1|Ptp4a3|Zfp260|Pbrm1|Tcf7l2|Trim8|Zfp664|Hdac3|Hnrnpc|Maml3|Nab1|Rbms1|Pdcd4|Cct3|Rbmx|Polr2a|Phc2|Lgr4|Igf2bp3|Hmgn2|Churc1|Mknk2|Kras|Akirin2|Ctbp1|Tardbp|Mtch1|Mtch2|Vezf1|Erbin|Tia1|Eif3d|Pnp|Aspscr1|Zfp516|Mta1|Camk1|Amer1|Bmpr1a|Tcf3|Tab2|Zfpm2|Ext1|Igf1r|Aebp1|Rnf11|Tox2|Cd9|Prdx4|Chd4|Nrip1|Aplp2|Tead1|Plpp3
kidney epithelium development (GO:0072073)	biological_process	Up-regulated in Sertoli cells	21	0.000562304	Sfrp1|Foxc1|Wnt4|Pbx1|Aqp1|Lama5|Gpc3|Vcan|Mtss1|Fgfr2|Ctnnbip1|Smo|Smad6|Smad5|Efnb2|Wnk4|Hes1|Ilk|Cat|Lgr4|Ext1
CUI_DEVELOPING_HEART_VASCULAR_ENDOTHELIAL_CELL	GSEA_c8.CellType	Down-regulated in Sertoli cells	26	0.000441173	Aldh1a1|Clu|Serpine2|Dhh|Gja1|Ptgds|Kazald1|Bst2|Hspa1a|Ddit4|Lsr|Col9a3|Cd320|Cdh23|Cpe|Myh9|Mpzl2|Ptprf|Ass1|Skil|Igfbp7|Jun|Gask1b|Htra1|Ifi27|Btg2
neuron projection morphogenesis (GO:0048812)	biological_process	Up-regulated in Sertoli cells	61	0.000570754	Ncam1|Apoe|Gas1|Nfib|Actb|Uchl1|Hsp90ab1|Fn1|Pmp22|Adam10|Ptn|Id1|Lrp1|Plxna4|Cfl1|Tgfb2|Plxna2|Bsg|Sema6a|Ablim1|Ppp3ca|Lama5|Cdh11|Dclk1|Alcam|Myh10|Fgfr2|Dbn1|Hprt|Rtn4|Rpl24|Smo|Nedd4|Wnt5a|Ndn|Ubb|Efnb2|Emb|App|Nrp1|Igf2bp1|Agrn|Cux1|Sdc2|Klf7|Sh3glb1|Apbb2|Map2k2|Ilk|Efnb1|Hnrnpk|Ryk|Eif4g2|Vim|Lifr|Foxp1|Actr3|Lgr4|Ext1|Igf1r|Cdh2
BUSSLINGER_GASTRIC_PPP1R1B_POSITIVE_CELLS	GSEA_c8.CellType	Down-regulated in Sertoli cells	19	0.000457487	Clu|Gatm|Sox9|Rps28|Rpl23a|Sdc4|Rpl27a|Rpl35a|Spint2|Rpl34|Rpl37|Rpl39|Rplp2|Serbp1|Ptprf|Rpl22|Rps10|Tuba1b|Jun
MURARO_PANCREAS_ACINAR_CELL	GSEA_c8.CellType	Down-regulated in Sertoli cells	65	0.000457487	Akr1cl|Hspb1|Serpinb6a|Trim47|Tspan15|Vapa|Akr1b8|Sel1l3|Itga6|Gatm|Sox9|Rnf181|Tnfrsf12a|Eif4ebp1|Pdgfa|Tuba1c|Rps28|Rpl23a|Sdc4|Tcea3|Tubb3|AA467197|Tpd52l1|Iqgap2|Lsr|Galnt7|Rpl27a|Asns|Rpl35a|Hif1a|Fkbp1a|Tagln2|Jpt1|Rpl34|Rpl37|Rpl39|Rplp2|B2m|Rdx|Myh9|Acsl4|Ptprf|Slc38a1|Enc1|Mlec|Ass1|Rpl36al|Slc12a7|Cdv3|Pabpc4|Gmnn|Mgat4b|Ptp4a2|Dab2ip|F11r|Ebp|Skil|Kitl|Yap1|Ccnd2|Dag1|Jun|Cyb5a|Ctrb1|Ncoa7
LANDIS_ERBB2_BREAST_PRENEOPLASTIC_DN	GSEA_c2.ChemGenPerturbations	Up-regulated in Sertoli cells	12	0.000457678	Alad|Acaa2|Igfbp6|Chpt1|Npc2|Etfb|Gyg|Ppp2r5a|Zfp703|Mknk2|Dhrs7|Aplp2
ISSAEVA_MLL2_TARGETS	GSEA_c2.ChemGenPerturbations	Up-regulated in Sertoli cells	12	0.000457678	Loxl1|Crip2|Igfbp6|Ppp2r2b|Alcam|Fhl1|Ahnak|Fstl1|Smad6|Eno3|Cavin3|Cd9
GGGTGGRR_PAX4_03	GSEA_c3.TFT_Legacy	Up-regulated in Sertoli cells	109	0.000461009	Igfbp5|Sfrp1|S100a10|Rbms3|Arl4c|Pmp22|Ssbp3|Dock11|Nfix|Gria3|Cdc42ep3|Dcn|Eef1a1|Maged2|Lrp1|Gdpd2|Cfl1|Igf1|Pbx1|Abr|Plat|Sema6a|Igfbp6|Tead2|Nid2|Id3|Igf2|Adamts5|Ppp2r2b|Vcan|Gabarap|Rarres2|Mtss1|Arpc2|Nrep|Rbm3|Fhl1|Ahnak|Rtn4|Ddah2|Tcf4|Dusp5|Tspan13|Cdk4|Add3|Smad6|Nedd4|Akt1|Wnt5a|Ndn|Fermt2|Meis2|Lasp1|Efnb2|Ppp2r5a|Klf3|Arf5|Gata6|Ldb1|Clip3|Mex3b|Wnk4|Igf2bp1|Ptms|Ywhae|Tgfbr1|Klf7|Gnai2|Marcksl1|Ahr|Rad51b|Rab6a|Hspg2|Ube2d3|Irf2bpl|Sh3bgrl|Cavin1|Tgfb3|Gadd45b|Pcgf5|Efnb1|Hnrnpk|Josd2|Macroh2a1|Zfp579|Hoxb9|Eif4g2|Mbd3|Ywhaz|Vim|Cd63|Bad|Atp5b|Ap3s1|Trim8|Blmh|Daam1|Hnrnpc|Mknk2|Akirin2|Map1lc3a|Tax1bp3|Amer1|Tab2|Zfpm2|Rnf11|Tspan17|H2bc4|Plpp3
CUI_DEVELOPING_HEART_COMPACT_ATRIAL_CARDIOMYOCYTE	GSEA_c8.CellType	Up-regulated in Sertoli cells	6	0.000462	Ftl1|Cryab|Ybx1|Rpl7|Fth1|Rps3a1
MEBARKI_HCC_PROGENITOR_WNT_UP	GSEA_c2.ChemGenPerturbations	Up-regulated in Sertoli cells	23	0.000462909	Igfbp5|Arl4c|Col5a2|Col3a1|Fn1|Slc1a3|Dcn|Tgfb2|Lum|Flna|Ccdc80|Vcan|Kank1|Mex3b|Tgfbi|Klf7|Zfp608|Nxn|Mmd|Coro1c|Bmp1|Igf2bp3|Ext1
DITTMER_PTHLH_TARGETS_UP	GSEA_c2.ChemGenPerturbations	Down-regulated in Sertoli cells	18	0.000463009	Atp1a1|Fat1|Grhpr|Col4a2|Galnt7|Cycs|Anxa5|Cks2|Cdk1|Srsf10|Nudt4|H2az1|Timm17a|Stk39|Ube2c|Usp1|Tyms|Rfc4
GSE10239_NAIVE_VS_KLRG1INT_EFF_CD8_TCELL_DN	GSEA_c7.IMMUNESIGDB	Down-regulated in Sertoli cells	27	0.000463854	Chchd10|Serpinb6a|Unc119|Zfpm1|Tiam1|Cmc2|Fkbp1a|Wee1|Rfwd3|Zmym3|Pbk|Dhfr|Tex30|Syce2|Mlec|Prc1|Umps|Gemin6|Lgals1|Incenp|Tacc3|Uchl3|Ccna2|Pdcd5|Ppil1|Lig1|Tyms
CAFFAREL_RESPONSE_TO_THC_24HR_5_DN	GSEA_c2.ChemGenPerturbations	Down-regulated in Sertoli cells	12	0.000464087	Tyro3|Asns|Spint2|Dut|Cdk1|Ebp|Slc3a2|Atp5md|Ube2c|Impa1|Nusap1|Pclaf
BENPORATH_NANOG_TARGETS	GSEA_c2.ChemGenPerturbations	Down-regulated in Sertoli cells	82	0.000464087	Ctsl|Sin3b|Gja1|Ppp1r16b|Serinc3|Sparc|Dtna|Tnfrsf12a|Slc7a5|Fat1|Myef2|Sdc4|Rif1|Mboat2|Rps26|Vcpkmt|Cox6a1|Tiam1|Obsl1|Gart|Wee1|Rangap1|Anp32b|Mov10|Msl3|Jpt1|Nucks1|Tpx2|Idh3a|Znrf2|Cks2|Cdk1|Celf2|B2m|Acsl4|Slc40a1|Dpysl2|H2az1|Phf8|Gpc4|Gng12|Polr3g|Mef2a|H2ax|Morf4l1|Sgk3|Aurka|Sat2|Usp7|Aph1a|Ubald2|Hells|F11r|Polr1a|Eef1e1|Atad2|Skil|Yap1|Nusap1|Nolc1|Alkbh1|Top2a|Zcrb1|Rbbp4|Nop16|Ube2s|Ss18l2|Etl4|Jun|Asxl1|Pkig|Uqcr10|Uxs1|Emc7|Pcna|Cited2|Pclaf|Ptpn1|Wbp11|Bag6|Asah1|Fdps
FERRANDO_HOX11_NEIGHBORS	GSEA_c2.ChemGenPerturbations	Down-regulated in Sertoli cells	7	0.000464286	Ptprf|Ung|Mcm5|Top2a|Ccna2|Tk1|Tyms
GRYDER_PAX3FOXO1_ENHANCERS_IN_TADS	GSEA_c2.ChemGenPerturbations	Down-regulated in Sertoli cells	84	0.000464286	Serpine2|Nav1|Vapa|Sel1l3|Vdac3|Rnf181|Col4a1|Atp2a2|Fat1|Mdfi|Sox8|Rpl23a|Col4a2|Gmpr|Qk|Hpcal1|Kif5b|Mif|Wsb2|Oat|Mta3|Fyn|Nop10|Obsl1|Gart|Wee1|Bcar3|Hdhd5|Tpx2|Idh3a|Gnb5|Myo18a|Mrto4|Celf2|Top1|Myh9|Srsf10|Slc4a2|Mycn|Atp1b1|Slc38a1|Gng12|Enc1|Tle5|Ass1|Herc2|Mcm3|Med9|Pebp1|N4bp2l2|Ugcg|Vrk1|Plxna1|Hells|F11r|Nhp2|Ankrd13a|Prmt3|Trim32|Ssb|Nolc1|Hmgxb4|Top2a|Itpkb|Nav2|Kcnmb4|Appl1|Ccnd2|Etl4|Usp1|Msrb2|Lmo4|R3hdm2|Man1a2|Uqcr10|Gna12|Cited2|Setd3|Sde2|Gins2|2810004N23Rik|Dek|Ccnb2|Brd8
SIGNALING_BY_WNT	GSEA_c2.REACTOME	Up-regulated in Sertoli cells	41	0.000465218	Sfrp1|H3f3a|Rspo1|Sox4|Wnt4|Wls|Wnt11|Ppp3ca|Clta|Wif1|Psma3|Tcf4|Psme2|Tcf7l1|Psma7|Ctnnbip1|Akt1|Wnt5a|Fzd2|Ubb|Ppp2r5a|Psmb3|Pfn1|Vps29|Vps35|Psmb5|H2az2|Psmc5|Ryk|Psma4|Ywhaz|Ap2s1|Psma2|Tmed5|Tcf7l2|Daam1|Lgr4|Kras|Ctbp1|Amer1|H2bc4
JINESH_BLEBBISHIELD_TRANSFORMED_STEM_CELL_SPHERES_UP	GSEA_c2.ChemGenPerturbations	Up-regulated in Sertoli cells	21	0.000465897	Ftl1|Hmgcs2|Crip2|Fth1|Lxn|Sptssa|Ablim1|Zbtb7c|Anxa2|Ahnak|Wnt5a|Hspa8|Ugdh|Klhl5|Txn1|Klf6|Smim14|Ptgr1|Shisa2|Odc1|Plpp3
MURARO_PANCREAS_BETA_CELL	GSEA_c8.CellType	Down-regulated in Sertoli cells	82	0.00046614	Me1|Bex2|Dst|Jund|Fkbp5|Ndfip1|Rab3b|Atp1b2|Adh5|1810037I17Rik|Mxra7|Grem2|Hs6st1|Prkar2b|Socs2|Tomm20|Syt7|Nrd1|St3gal5|Ubl3|Mafa|Hspa1a|Kif21a|Kif5b|Wsb2|Ppt1|Psap|Rnf19b|Sh3gl2|Tiam1|Fyn|Ppm1a|Anp32b|Nucks1|Kdm7a|Tubb2b|Rpl37|Nexmif|Sobp|Dpysl2|Pura|Trim2|Smad7|Acat1|Mis18bp1|Tle5|Arpp19|Scd2|Rpl36al|Fbxo17|Apc|Cdv3|Pebp1|Fasn|Suco|Usp48|Tspyl2|Rpa2|Mphosph8|Plod2|Ddr1|Tor1aip1|Cbx4|Hspa9|Zcrb1|Nav2|Appl1|Gcc2|Ipo7|Dsp|Mast4|Usp1|Zfp395|Man1a2|Ing2|Btbd1|Srpr|Btg3|Setd3|Ptpn1|Hadh|Eno1
GSE15930_STIM_VS_STIM_AND_IL12_24H_CD8_T_CELL_UP	GSEA_c7.IMMUNESIGDB	Down-regulated in Sertoli cells	26	0.000466172	Serpine2|Pgam1|Rnf181|Lrrc58|Ivns1abp|S1pr1|Iqgap2|Fkbp1a|Gpr37|Slmap|Nop58|Litaf|Rp9|H1f4|Ankrd13a|Prmt3|Impa1|Nusap1|Fmc1|Pmpcb|Rbbp4|Camk2d|Eno1|Hmgb2|Asah1|Dek
HOSHIDA_LIVER_CANCER_SUBCLASS_S3	GSEA_c2.ChemGenPerturbations	Up-regulated in Sertoli cells	28	0.00046641	Nfib|Hmgcs2|Igf1|Acaa2|Cfh|Rarres2|Ndufv2|Hsd17b10|Pts|Selenbp1|Atp5d|Cd81|Selenop|Rnase4|Cd302|Nfic|Cstb|Tpmt|Aldh2|Sdhb|Cat|Hsd17b4|Eci1|Pck2|Col18a1|Anxa6|Ptgr1|Rhob
CELL_CYCLE_MITOTIC	GSEA_c2.REACTOME	Down-regulated in Sertoli cells	63	0.000478376	Haus7|Tuba1c|Prkar2b|Tubb3|H3f3b|E2f6|Wee1|Rangap1|Tpx2|Lpin2|Tubb2b|Cdk1|Haus5|Pmf1|Chmp4b|Dhfr|H2az1|Phf8|Fen1|Arpp19|Kif23|Pcnt|Mapk3|Mcm3|H2ax|Gmnn|Aurka|Spc25|Vrk1|Rpa2|Haus4|Cdca8|Mcm5|Anapc15|Ube2c|Tuba1b|Hmmr|Rad21|Top2a|Smc2|Ccnd2|Rbbp4|Cenpm|Pttg1|Ube2s|Fbxo5|Incenp|Cenpe|Pcna|Psmd4|Ccna2|Tk1|Cenpf|Mcm7|Mcm6|Spc24|Cenpa|Gins2|Lig1|Birc5|Tyms|Ccnb2|Rfc4
HALMOS_CEBPA_TARGETS_DN	GSEA_c2.ChemGenPerturbations	Up-regulated in Sertoli cells	10	0.000483147	Arl4c|Id2|Arhgap29|Rbpms|Smad6|Tsc22d3|Fgf9|Hes1|Rgs3|Rhob
LI_WILMS_TUMOR_VS_FETAL_KIDNEY_2_DN	GSEA_c2.ChemGenPerturbations	Up-regulated in Sertoli cells	11	0.000483147	Igfbp5|Apoe|Pmp22|Igfbp6|Cdh11|Alcam|Selenop|Agrn|Dab2|Dlk1|Igf1r
LEIN_ASTROCYTE_MARKERS	GSEA_c2.ChemGenPerturbations	Up-regulated in Sertoli cells	10	0.000483147	Apoe|Emx2|Id3|Dbi|Glul|Aldoc|Magi1|Cd63|Mfge8|Plpp3
SMID_BREAST_CANCER_BASAL_UP	GSEA_c2.ChemGenPerturbations	Up-regulated in Sertoli cells	54	0.000483147	Peg3|Sfrp1|Ncam1|S100a10|Mfap2|Cald1|Macroh2a2|Nfib|Cryab|Uchl1|Pcp4|Arl4c|Ybx1|Foxc1|Nfix|Rbp1|Serpinh1|Flna|Ltbp1|Perp|Mmp14|Dbn1|Wif1|Gdi2|Rras2|Tcf7l1|Angptl4|Psat1|Csrp2|Acp1|Gata6|Fgf9|Ptpn14|Ldhb|Plin2|Plcb4|Ywhae|Sdc2|Phgdh|Dennd2a|Klhl24|Nxn|Ywhaz|Klf6|Ptp4a3|Nap1l1|Ppp1r14b|Rbms1|Igf2bp3|Calu|Cdh2|Rarres1|Odc1|Mfge8
GNF2_NPM1	GSEA_c4.CancerGeneNeighbors	Up-regulated in Sertoli cells	16	0.000487144	Hmgn1|Rpl7|Btf3|Npm1|Rtraf|Cct8|Rpl6|Rpl5|Eif3e|Ppia|Rpl7a|Eif3m|Nap1l1|Hnrnpc|Rbmx|Tardbp
TGTTTGY_HNF3_Q6	GSEA_c3.TFT_Legacy	Up-regulated in Sertoli cells	66	0.00048936	Ncam1|Mgp|Nr2f2|Cald1|Itm2b|Sox4|Bambi|Id2|Plxna2|Meis1|Sema6a|Il11ra1|Slc9a3r1|Ltbp1|Ppp2r2b|Aff3|Ogt|Aldh1a2|Syne2|Ahnak|Sesn3|Tcf4|Tcf7l1|Nkd1|Fstl1|Selenbp1|Smad6|Trf|Itga3|Wnt5a|Smad5|Meis2|Klf3|Tsc22d3|Gata6|Plekha5|Ldb1|Jam3|Wnk4|Tgfbr1|Cbx6|Klf7|Tpmt|Dlgap4|Sox5|Ndufb8|Gadd45b|Nfia|H2az2|Zfhx3|Eci1|Macroh2a1|Magi1|Ptprg|Foxp1|Lage3|Klf6|Med25|Tcf7l2|Bzw2|Pdcd4|Hmgn2|Vezf1|Rgs3|Atp2c1|Tead1
TTCNRGNNNNTTC_HSF_Q6	GSEA_c3.TFT_Legacy	Up-regulated in Sertoli cells	24	0.00048936	Macroh2a2|Cryab|Hsp90ab1|Pmp22|Serpinh1|Dnaja1|Nnat|Myrf|Cct4|Cct8|Ptov1|Acot7|Ubb|Mxd4|Hspa8|Gata6|Tnfaip8|Wnk4|Ywhae|Josd2|Foxp1|Tspan6|Mknk2|Atp2c1
WONG_MITOCHONDRIA_GENE_MODULE	GSEA_c2.ChemGenPerturbations	Up-regulated in Sertoli cells	27	0.000491481	Hmgcs2|Cox4i1|Atp5g3|Ndufv2|Atp5pb|Hsd17b10|Dctn6|Atp5h|Cox5a|Ndufs2|Ndufb9|Ndufb8|Sdhb|Cox6c|Tspo|Ndufb10|Atp5g2|Atp6v1g1|Eci1|Ndufa8|Ndufa10|Ndufs8|Pck2|Atp5b|Vdac2|Ndufb6|Nme4
GNF2_FBL	GSEA_c4.CancerGeneNeighbors	Up-regulated in Sertoli cells	25	0.000492812	Hmgn1|Rpl7|Rps4x|Btf3|Rack1|Npm1|Rtraf|Rpl24|Naca|Ptma|Rpl6|Rpl5|Eif3e|Eif3h|Ppia|Rpl7a|Rps2|Rpl29|Atp5g2|Hspb11|Nap1l1|Hnrnpc|Rbmx|Tardbp|Eif3d
DESCARTES_FETAL_CEREBRUM_VASCULAR_ENDOTHELIAL_CELLS	GSEA_c8.CellType	Up-regulated in Sertoli cells	47	0.0005	Igfbp4|S100a10|Tmem176b|Col3a1|Foxc1|Fn1|Bgn|Lamc1|Dcn|Id1|Rbp1|Crip2|Itm2a|Serpinh1|Tgm2|Lum|Col6a2|Atp5g3|Id3|Cfh|Igf2|Cox4i2|Arhgap29|Ahnak|Rbpms|Klf2|C1qtnf12|Fstl1|Tmem37|Angptl4|Cavin3|Pcbd1|Agrn|Cstb|Rras|Rhoc|Cavin1|Zfp703|Prelid1|Ppic|Phldb2|Col18a1|Bcam|Ifitm1|Jcad|Rgs3|Rhob
HOSHIDA_LIVER_CANCER_SUBCLASS_S2	GSEA_c2.ChemGenPerturbations	Up-regulated in Sertoli cells	18	0.0005007	Peg3|Gpc3|Igf2|Atp5pb|Nrep|Rpl24|Ttc3|Ptov1|Add3|Mest|Acp1|Klf3|Atxn10|Ncoa4|Hnrnpc|Atp2b1|Bcam|Tia1
GNF2_DEK	GSEA_c4.CancerGeneNeighbors	Down-regulated in Sertoli cells	13	0.000501665	Anp32b|Dut|Serbp1|Vrk1|Mcm5|Ssb|Rad21|Papola|Usp1|Topbp1|Suz12|Hmgb2|Dek
positive regulation of ion transport (GO:0043270)	biological_process	Up-regulated in Sertoli cells	59	0.000576355	Kcne1l|Apoe|Gnas|Ezr|Hsp90ab1|Sox4|Pcp4|Lrp1|Wls|Cfl1|Tgfb2|Igf1|Bsg|Nnat|Flna|Slc9a3r1|Gpc3|Rack1|Ano1|Anxa2|Pltp|Fis1|Myh10|Gas6|Abca1|Arpc2|Fhl1|Dbi|Rtn4|C1qtnf12|Smo|Cd81|Akt1|Glul|Ppia|App|Clip3|Wnk4|Ywhae|Tcaf1|Sh3glb1|Hnrnpm|Tgfb3|Vps35|Tspo|Asph|Stom|Prelid1|Cebpb|Dab2|Pck2|Bad|Actr3|Tcf7l2|Hdac3|Atp2b1|Tardbp|Camk1|Cyba
CHAPERONE_MEDIATED_AUTOPHAGY	GSEA_c2.REACTOME	Up-regulated in Sertoli cells	9	0.00051972	Hsp90ab1|Eef1a1|Lamp2|Ubb|Hspa8|Park7|Plin2|Vim|Plin3
RESPONSE_TO_ELEVATED_PLATELET_CYTOSOLIC_CA2	GSEA_c2.REACTOME	Up-regulated in Sertoli cells	22	0.00051972	Tmsb4x|Fn1|Maged2|Cfl1|Tgfb2|Igf1|Flna|Igf2|Rarres2|Gas6|Alb|Trf|Lamp2|Ppia|Selenop|App|Pfn1|Tgfb3|Cd63|Calu|Cd9|Aplp2
MODULE_32	GSEA_c4.CancerModules	Up-regulated in Sertoli cells	36	0.000523623	Gnas|Ybx1|Rplp0|Eef1a1|Rpl7|Rps4x|Npm1|Rbm3|Rpl24|Rpl6|Satb1|Eif3e|Eif3h|Arf5|Hnrnpa0|Rnase4|Rpl7a|Rps2|Rpl29|Cbx1|Cbx6|Gnai2|Eif3f|Sub1|Eif4h|Elob|Eif4g2|Arf4|Pcbp2|Hnrnpc|Rbms1|Rbmx|Igf2bp3|Hdlbp|Eif3d|Chd4
MENON_FETAL_KIDNEY_0_CAP_MESENCHYME_CELLS	GSEA_c8.CellType	Down-regulated in Sertoli cells	15	0.00052399	Bst2|Rif1|Anp32b|Nop56|Dnmt1|Rps10|Top2a|Usp1|Nudt3|Mki67|Nasp|Cenpf|Mcm7|Hmgb2|Dek
heterocycle biosynthetic process (GO:0018130)	biological_process	Up-regulated in Sertoli cells	226	0.000592081	Peg3|Tmsb4x|Sfrp1|Mdk|Cdkn1c|Nr2f2|Ssbp2|Apoe|H3f3a|Gnas|Fst|Macroh2a2|Ezr|Nfib|Cryab|Hsp90ab1|Sox4|Ybx1|Foxc1|Ssbp3|Nfix|Bambi|Hmgn1|Dcn|Id1|Wnt4|Emx2|Hlf|Tgfb2|Wnt11|Id2|Igf1|Aprt|Alad|Lum|Pbx1|Meis1|Tead2|Ablim1|Ppp3ca|Hmga2|Flna|Atp5g3|Id3|Myrf|Igf2|Ier5|Ppargc1a|Vgll4|Zbtb7c|Zim1|Ccnd1|Pltp|Cct4|Hopx|Npm1|Siva1|Aff3|Arid5b|Fgfr2|Ogt|Rtraf|Rpl10|Atp5pb|Gas6|Rxra|Hprt|Mical2|Parm1|Hmgn3|Klf2|Tcf4|Glo1|Pfdn5|Dusp5|Cct8|Tcf7l1|Naca|Cct5|Ptov1|Maf|Sp5|Ctnnbip1|Acot7|Smo|Pts|Smad6|Nedd4|Atp5d|Trf|Atp5a1|Cd81|Akt1|Satb1|Wnt5a|Ndn|Fzd2|Guk1|Smad5|Mxd4|Meis2|Klf3|Tsc22d3|Ppia|Hspa8|Trp53inp1|Atp5h|Ugdh|Gata6|Fgf9|Park7|Ldb1|App|Dpf3|Pcbd1|Tmem14c|Taf10|Agrn|Nfic|Hes1|Cux1|Cbx1|Sap30|Ptprk|Tgfbr1|Cbx6|Klf7|Zfp608|Apbb2|Ahr|Aamdc|Mpnd|Irf2bpl|Sox5|Pfn1|Phf10|Dap|Wwc2|Cavin1|Tgfb3|Map2k2|Nr2f6|Sub1|Zfp704|Pcgf5|Asph|Ilk|Hnrnpk|Pbx3|Zfp703|Zfp358|Nfia|Atp5g2|Ctdsp2|Sall2|Cat|H2az2|Zfhx3|Atpif1|Psmc5|Elob|Macroh2a1|Cebpb|Txn1|Sltm|Zfp422|Hoxb9|Snf8|Mbd3|Arf4|Dab2|Pkm|Gnpda2|Pbx2|Mllt3|Pcbp2|Resf1|Rev3l|Foxp1|Atp5b|Lage3|Actr3|Snx6|Klf6|Mbtd1|Med25|Igbp1|Ptp4a3|Zfp260|Pbrm1|Tcf7l2|Trim8|Zfp664|Hdac3|Hnrnpc|Maml3|Nab1|Pdcd4|Cct3|Rbmx|Polr2a|Phc2|Lgr4|Hmgn2|Churc1|Kras|Akirin2|Ctbp1|Vezf1|Erbin|Pnp|Zfp516|Mta1|Camk1|Nme4|Bmpr1a|Tcf3|Zfpm2|Igf1r|Aebp1|Tox2|Chd4|Nrip1|Cmas|Tead1|Plpp3
DURANTE_ADULT_OLFACTORY_NEUROEPITHELIUM_GLOBOSE_BASAL_CELLS	GSEA_c8.CellType	Up-regulated in Sertoli cells	9	0.000529627	Uchl1|Sox4|Rbp1|Emx2|Ptma|Tubb5|Marcksl1|Mex3a|Hmgn2
RADMACHER_AML_PROGNOSIS	GSEA_c2.ChemGenPerturbations	Up-regulated in Sertoli cells	14	0.000531029	Nr2f2|Ezr|Nfib|Pmp22|Tgm2|Tcf4|Selenbp1|Il6st|Glul|Plin2|Agrn|Pbx3|Churc1|Ctnnal1
GSE19923_WT_VS_HEB_AND_E2A_KO_DP_THYMOCYTE_UP	GSEA_c7.IMMUNESIGDB	Down-regulated in Sertoli cells	27	0.00054803	Fdxr|Hmgb3|Rnf181|Fabp5|Ddit4|Ctsh|Oat|Cmc2|Selenoh|Sfr1|Rnaseh2a|Prc1|Pink1|Rp9|Haus4|Polr1a|Dctpp1|Mcm5|Top2a|Asxl1|Cyb5a|Btbd1|Tacc3|Ndufb11|Pclaf|Tk1|Mcm7
CHEN_LUNG_CANCER_SURVIVAL	GSEA_c2.ChemGenPerturbations	Up-regulated in Sertoli cells	8	0.000553901	Actg1|Actb|Hprt|Atp5d|P4hb|Pgk1|Pkm|Calu
GSE3720_VD1_VS_VD2_GAMMADELTA_TCELL_DN	GSEA_c7.IMMUNESIGDB	Down-regulated in Sertoli cells	26	0.000554431	Gstm2|Srsf9|Ttc39c|Plxnc1|Spock2|Ptk2b|Rgs2|Slc22a17|Mif|Vcpkmt|Hif1a|Tiam1|Anp32b|Mrps6|Nucks1|Cks2|Mcm3|Umps|Nhp2|Ubl5|Hspa9|Usp1|Tacc3|Tk1|Spc24|Birc5
FOURNIER_ACINAR_DEVELOPMENT_LATE_UP	GSEA_c2.ChemGenPerturbations	Up-regulated in Sertoli cells	5	0.000557329	Apoe|Cryab|Sox4|Sptssa|Tcf4
homeostatic process (GO:0042592)	biological_process	Up-regulated in Sertoli cells	129	0.0005949	Igfbp5|Ftl1|Zfp36l1|Mfap2|Apoe|Gnas|Hsp90ab1|Sox4|Foxc1|Dock11|Slc1a3|Dcn|Id1|Lrp1|Rbp1|Tgfb2|Id2|Igf1|Tgm2|Fth1|Bsg|Grb10|Ppp3ca|Rcn3|Aqp1|Slc9a3r1|Cfh|Rack1|Adamts5|Ano1|Ppargc1a|Glrx3|Cct4|Npm1|Mtss1|Fis1|Siva1|Ogt|Gas6|Abca1|Sfxn1|Fhl1|Dbi|Sesn3|Hmgn3|Klf2|Rtn4|Tmem178|Cct8|Cct5|Npc2|C1qtnf12|Fstl1|Smo|Angptl4|Tmem165|Trf|Lamp2|Il6st|Akt1|Wnt5a|Ndn|Fzd2|Smad5|Ubb|Tsc22d3|Pdgfc|Plscr3|Park7|Ldb1|App|Elovl1|Ildr2|Jam3|Acadl|Wnk4|Tmem14c|Cib2|Ywhae|Ubash3b|Klf7|P4hb|Gnai2|Ddb1|Casp3|Ahr|Gpi1|Tspo|Smap1|Asph|Ncoa4|Lipa|Atp6v1g1|Atpif1|Cebpb|Slc31a2|Txn1|Txndc15|Dnajc10|Nxn|Pdia6|Lmna|Bcl2l11|Pck2|Bad|Comt|Atp5b|Dlk1|Tcf7l2|Hdac3|Rab11fip2|Hnrnpc|Cct3|Atp2b1|Lgr4|Gclm|Kras|Mtch2|Aspscr1|Anxa6|Zfp516|Tcf3|Ext1|Igf1r|Atp2c1|Cyba|Cdh2|Prdx4|Aplp2
GSE339_CD4POS_VS_CD8POS_DC_IN_CULTURE_DN	GSEA_c7.IMMUNESIGDB	Up-regulated in Sertoli cells	26	0.00056905	Ramp1|Twsg1|Rack1|Perp|Mid1ip1|Rtn4|Ppib|Npc2|Atp5a1|Cd81|Aldoc|Laptm4b|Tnfaip8|Plin2|Kifap3|Dlgap4|Tbca|Erp29|Macroh2a1|Lmna|Bcl2l11|Vdac2|Cdc37|Ap3s1|Ppp1r14b|Odc1
GSE10325_LUPUS_BCELL_VS_LUPUS_MYELOID_DN	GSEA_c7.IMMUNESIGDB	Up-regulated in Sertoli cells	26	0.00056905	Ftl1|S100a11|Actb|Lrp1|Golm1|Hebp1|Vcan|Rxra|Mical2|Rtn4|Fcgrt|Glul|Taldo1|Tgfbi|Aldh2|Lamp1|Tspo|Ncoa4|Spg21|Macroh2a1|Cebpb|Slc31a2|Tcf7l2|Plin3|Camk1|Aplp2
regulation of actin filament bundle assembly (GO:0032231)	biological_process	Up-regulated in Sertoli cells	18	0.000618364	Actg1|S100a10|Id1|Wnt4|Cfl1|Wnt11|Flna|Tpm1|Mtss1|Dbn1|Arhgap28|Fermt2|Nrp1|Tgfbr1|Pfn1|Rhoc|Tgfb3|Phldb2
LENAOUR_DENDRITIC_CELL_MATURATION_UP	GSEA_c2.ChemGenPerturbations	Up-regulated in Sertoli cells	17	0.000576308	Apoe|Sox4|Tgm2|Acaa2|Gas6|Hmgn3|Dusp5|Acot7|Acot2|Pcbd1|St6gal1|Lipa|Cat|Ppic|Arf4|Mmd|Rarres1
signaling (GO:0023052)	biological_process	Up-regulated in Sertoli cells	298	0.000618364	Sulf1|Igfbp5|Igfbp4|Sfrp1|Ramp1|Ncam1|Kcne1l|Mdk|Zfp36l1|Rbms3|Apoe|Gnas|Fst|Itm2b|Gas1|Twsg1|Rspo1|Ezr|Cryab|Uchl1|Hsp90ab1|Lsp1|Sox4|Pcp4|Ybx1|Col3a1|Foxc1|Fn1|Pmp22|Ptpn13|Dock11|Bambi|Slc1a3|Gria3|Adam10|Ptn|Cdc42ep3|Dcn|Id1|Lrp1|Wnt4|Lbp|Tril|Wls|Plxna4|Colec12|Stard10|Cfl1|Fbln1|Rhou|Tgfb2|Wnt11|Gfra1|Plxna2|Igf1|Tgm2|Rgl1|Bicc1|Acaa2|Grb10|Abr|Lrrc4|Plat|Dnaja1|Timp2|Nnat|Sema6a|Igfbp6|Tead2|Sulf2|Ppp3ca|Hmga2|Il11ra1|Rcn3|Igfbp2|Flna|Aqp1|Slc9a3r1|Lama5|Ltbp1|Rgs10|Gpc3|Igf2|Rack1|Ano1|Ppargc1a|Vgll4|Srgap1|Cdh11|Fbn2|Ccnd1|Gabarap|Arhgap29|Dclk1|Anxa2|Rarres2|Npm1|Fis1|Siva1|Perp|Arid5b|Fgfr2|Ogt|Mmp14|Gas6|Dbn1|Rxra|Ier3|Abca1|Arpc2|Nrep|Aldh1a2|Wif1|Dbi|Gdi2|Rras2|Ift20|Sesn3|Hmgn3|Rbpms|Klf2|Rtn4|Rnf213|Ndst1|Tcf4|Pfdn5|Dusp5|Tcf7l1|Cdk4|Nkd1|Ctnnbip1|C1qtnf12|Fstl1|Smo|Arhgap28|Smad6|Nedd4|Trf|Socs5|Il6st|Cd81|Dock4|Akt1|Glul|Itga3|Daam2|Wnt5a|Rpl5|Ndn|Fzd2|Col4a5|Smad5|Fermt2|Palm|Ubb|Efnb2|Ppp2r5a|Bnip3l|Pdgfc|Plscr3|Ppia|Trp53inp1|Gata6|Fgf9|Park7|Rsu1|Ldb1|App|Kank1|Ppp1ca|Krt18|Ildr2|Jam3|Nrp1|Cavin3|Dennd4c|Wnk4|Ctnna1|Plcb4|Ywhae|Agrn|Ppp1r1a|Ubash3b|Hes1|Nucb1|Ptprk|Tgfbr1|Klf7|P4hb|Sh3glb1|Gnai2|Prr5|Ddb1|Emc10|Leprot|Casp3|Ahr|Dlgap4|Rras|Plpp2|Rassf10|Aldh2|Rhoc|Dap|Wwc2|Tgfb3|Lamp1|Map2k2|Vps35|Gadd45b|Sub1|Capzb|Arhgap1|Ilk|Efnb1|Hnrnpk|Zfp703|Erp29|Nradd|Klhl24|Cblb|Cat|Prelid1|Atpif1|Psmc5|Cebpb|Txndc15|Siah1a|Ryk|Fkbp8|Dnajc10|Nxn|Magi1|Pdia6|Lmna|Hspb11|Apip|Arf4|Dab2|Ywhaz|Bcl2l11|Lrpap1|Vim|Pck2|Vdac1|Mllt3|Cd63|Lifr|Lamtor4|Dipk2a|Mpzl1|Bad|Dlk1|Snx6|Klf6|Arhgap18|Vdac2|Cdc37|Igbp1|Ptp4a3|Tcf7l2|Trim8|Hdac3|Rab11fip2|Daam1|Maml3|Pdcd4|Tspan6|Lgr4|Mknk2|Gclm|Kras|Ctnnal1|Ifitm1|Jcad|Ctbp1|Mtch2|Erbin|Rgs3|Pnp|Anxa6|C1qtnf4|Tax1bp3|Cmtm3|Camk1|Amer1|Bmpr1a|Tab2|Ext1|Igf1r|Cyba|Rhob|Zcchc3|Cdh2|Shisa2|Aplp2|Tead1|Plpp3
GSE13411_PLASMA_CELL_VS_MEMORY_BCELL_UP	GSEA_c7.IMMUNESIGDB	Down-regulated in Sertoli cells	27	0.000581725	Akr1cl|Gstm1|Gstm2|Hmgb3|Itga6|Prkar2b|Kdelr2|Tpx2|Cdk1|Ass1|Lmf1|Spc25|Pink1|Ube2c|Top2a|Vkorc1|Pttg1|Mki67|Manf|Ccna2|Hsp90b1|Tk1|Dtymk|Gins2|Tyms|H2ac8|Ccnb2
GSE15930_NAIVE_VS_48H_IN_VITRO_STIM_IL12_CD8_TCELL_DN	GSEA_c7.IMMUNESIGDB	Down-regulated in Sertoli cells	27	0.000581725	Aldoa|Selenoh|Mesd|Blvra|Vrk1|Gtf2e2|Nhp2|Dnmt1|Nusap1|Pmpcb|Polr2i|Smc2|Ipo7|Nop16|Ube2s|Lgals1|Alas1|Uxs1|Dtl|Nasp|Coa3|Ndufs5|Mcm7|Timm8a1|Lsm2|Lig1|Tipin
SLEBOS_HEAD_AND_NECK_CANCER_WITH_HPV_UP	GSEA_c2.ChemGenPerturbations	Down-regulated in Sertoli cells	14	0.000581994	Wee1|Nexmif|Haus5|Dhfr|Syce2|Ass1|Wnk3|Rpa2|Usp1|Cenpw|Topbp1|Mcm6|Lig1|Rfc4
ODONNELL_TARGETS_OF_MYC_AND_TFRC_DN	GSEA_c2.ChemGenPerturbations	Down-regulated in Sertoli cells	11	0.000586379	Lrrc58|Cdk1|Scd2|Aurka|Spc25|Hells|Top2a|Ccna2|Cenpf|Birc5|Chaf1a
GSE21063_CTRL_VS_ANTI_IGM_STIM_BCELL_16H_UP	GSEA_c7.IMMUNESIGDB	Down-regulated in Sertoli cells	26	0.000590564	Chchd10|Akr1b3|Slc7a5|Rasgef1b|Selenoh|Cdk1|Mis18bp1|Kif23|Rnaseh2a|Prc1|Aurka|Vrk1|Dnmt1|Stt3a|Ube2c|Kif20b|Top2a|Rbbp4|Fbxo5|Cenpe|Ccna2|Knstrn|Spc24|Tipin|Birc5|Ccnb2
NGO_MALIGNANT_GLIOMA_1P_LOH	GSEA_c2.ChemGenPerturbations	Up-regulated in Sertoli cells	6	0.00059114	Anxa2|Park7|P4hb|Hnrnpk|Pgk1|Vim
regulation of ion transport (GO:0043269)	biological_process	Up-regulated in Sertoli cells	97	0.000668119	Sfrp1|Kcne1l|Slc25a4|Apoe|Gnas|Ezr|Actb|Hsp90ab1|Sox4|Pcp4|Lrp1|Wls|Cfl1|Tgfb2|Igf1|Snta1|Bsg|Grb10|Dnaja1|Nnat|Ppp3ca|Hmga2|Flna|Slc9a3r1|Gpc3|Rack1|Ano1|Ppargc1a|Anxa2|Pltp|Fis1|Myh10|Ogt|Gas6|Abca1|Arpc2|Fhl1|Ahnak|Dbi|Hmgn3|Rtn4|Tspan13|C1qtnf12|Smo|Tmem37|Nedd4|Trf|Cd81|Akt1|Glul|Pkdcc|Efnb2|Bnip3l|Ppia|Park7|App|Clip3|Ptpn14|Wnk4|Plcb4|Ywhae|Agrn|Ubash3b|Hes1|Nucb1|Tcaf1|Klf7|Sh3glb1|Gnai2|Ahr|P3h1|Hnrnpm|Tgfb3|Vps35|Tspo|Asph|Erp29|Stom|Klhl24|Prelid1|Atpif1|Cebpb|Slc31a2|Txn1|Dab2|Pck2|Vdac1|Cd63|Bad|Actr3|Tcf7l2|Hdac3|Atp2b1|Tardbp|Aspscr1|Camk1|Cyba
E2F1DP1RB_01	GSEA_c3.TFT_Legacy	Down-regulated in Sertoli cells	31	0.000592795	Prrc2c|Slco3a1|Tyro3|Ak2|Wee1|Cdk1|Dpysl2|H2az1|Ung|Slc38a1|Nectin1|Usp37|Mcm3|Dmd|Gmnn|Aph1a|Clspn|Dnmt1|Dctpp1|Atad2|Cd3eap|Nolc1|Ipo7|Fbxo5|Topbp1|Pcna|Nasp|Pclaf|Mcm7|Mcm6|Lig1
E2F_Q4	GSEA_c3.TFT_Legacy	Down-regulated in Sertoli cells	31	0.000592795	Prrc2c|Slco3a1|Tyro3|Ak2|Wee1|Cdk1|H2az1|Ung|Slc38a1|Nectin1|Usp37|Mcm3|Dmd|Gmnn|Aph1a|Clspn|Dnmt1|Dctpp1|Atad2|Cd3eap|Nolc1|Hmgxb4|Appl1|Ipo7|Fbxo5|Topbp1|Pcna|Nasp|Pclaf|Mcm7|Mcm6
E2F_Q6	GSEA_c3.TFT_Legacy	Down-regulated in Sertoli cells	31	0.000592795	Prrc2c|Slco3a1|Tyro3|Ak2|Wee1|Cdk1|H2az1|Ung|Slc38a1|Nectin1|Usp37|Mcm3|Dmd|Gmnn|Aph1a|Clspn|Dnmt1|Dctpp1|Atad2|Cd3eap|Nolc1|Hmgxb4|Appl1|Ipo7|Fbxo5|Topbp1|Pcna|Nasp|Pclaf|Mcm7|Mcm6
E2F_Q6_01	GSEA_c3.TFT_Legacy	Down-regulated in Sertoli cells	32	0.000592795	Rnd2|Adamts9|Msi1|Tiam1|Wee1|Serbp1|Dpysl2|H2az1|Ung|Nectin1|Dmrt1|Mcm3|Dmd|Gmnn|Dnmt1|Dctpp1|Prmt3|Atad2|Smc2|Rbbp4|Ipo7|Fbxo5|Topbp1|Pcna|Nasp|Cited2|Pclaf|Daxx|Mcm7|Mcm6|Lig1|Tipin
E2F_Q3_01	GSEA_c3.TFT_Legacy	Down-regulated in Sertoli cells	31	0.000592795	Trim47|Prrc2c|Wee1|Serbp1|Cdk1|Top1|H2az1|Ung|Slc38a1|Nectin1|Dmrt1|Mcm3|Dmd|Gmnn|Dnmt1|Dctpp1|Prmt3|Atad2|Smc2|Ipo7|Fbxo5|Usp1|Topbp1|Pcna|Nasp|Cited2|Pclaf|Daxx|Mcm7|Mcm6|Tipin
E2F1_Q6	GSEA_c3.TFT_Legacy	Down-regulated in Sertoli cells	31	0.000592795	Fkbp5|Slco3a1|Tyro3|Ak2|Serbp1|Cdk1|H2az1|Ung|Nectin1|Usp37|Mcm3|Dmd|Gmnn|Aph1a|Clspn|Dnmt1|Dctpp1|Atad2|Cd3eap|Nolc1|Hmgxb4|Appl1|Rbbp4|Ipo7|Fbxo5|Topbp1|Pcna|Nasp|Pclaf|Mcm7|Mcm6
DIAZ_CHRONIC_MEYLOGENOUS_LEUKEMIA_UP	GSEA_c2.ChemGenPerturbations	Down-regulated in Sertoli cells	109	0.000593908	Aldh1a1|Akr1cl|Serpine2|Hmgb3|Vapa|Adgrg1|Tceal9|Serinc3|Fkbp5|Vdac3|Ndfip1|Atp1a1|Adh5|Slc7a5|Srsf9|Atp2a2|Bex3|Hk2|Plxnc1|Prkar2b|Socs2|Tomm20|Rab31|Iqgap2|Gmpr|Mif|Birc2|Wsb2|Oat|Ak2|Gart|Rangap1|Ppm1a|Pabpn1|Tagln2|Map7|Spint2|Prkra|Dut|Amd1|Atp6v0e|Cycs|Sinhcaf|Top1|Nmt2|Srsf10|Nudt4|Acsl4|Gm2a|Hk1|Fez2|Acat1|Map2k1|Htatsf1|Arpp19|Scd2|Timm17a|Msmo1|Mcm3|Morf4l1|Gmnn|Pebp1|Fasn|Mgat4b|Minpp1|Rpa2|Ptp4a2|Plod2|F11r|Nt5c|Timp1|Rreb1|Bnip2|Mpdu1|Oxct1|Ssb|Impa1|Hspa9|Nolc1|Alkbh1|Pmpcb|Rad21|Smc2|Htra2|Rbbp4|Ipo7|Ndufc2|Dag1|Usp1|Lmo4|Nudt3|Pkig|Alas1|Ing2|Topbp1|Btbd1|Cited2|Prdx3|Nap1l4|Casp8|Wbp11|Rassf1|Polr2k|Snx3|Taf7|Fdps|Dek|Brd8|Rfc4
heparin binding (GO:0008201)	molecular_function	Up-regulated in Sertoli cells	22	0.000675599	Sfrp1|Ncam1|Mdk|Apoe|Rspo1|Fn1|Ptn|Lxn|Ccdc80|Cfh|Adamts5|Fgfr2|Fstl1|Fgf9|App|Nrp1|Rpl29|Pcsk6|Lrpap1|Lgr4|Efemp2|Aplp2
CHIANG_LIVER_CANCER_SUBCLASS_CTNNB1_DN	GSEA_c2.ChemGenPerturbations	Up-regulated in Sertoli cells	22	0.000601105	Sulf1|Myl9|Loxl1|Col3a1|Pmp22|Bgn|Lum|Lxn|Timp2|Sema6a|Ccdc80|Vcan|Pltp|Fgfr2|Dusp5|Pkdcc|Gata6|Tnfaip8|Mmd|Cmtm3|Cyba|Aebp1
GUO_HEX_TARGETS_UP	GSEA_c2.ChemGenPerturbations	Up-regulated in Sertoli cells	14	0.000606757	Ptpn13|Nnat|Fbln2|Tes|Satb1|Ndn|Nrp1|Klf7|Wwc2|Spg21|Zfhx3|Lifr|Ext1|Igf1r
FAN_OVARY_CL18_B_LYMPHOCYTE	GSEA_c8.CellType	Down-regulated in Sertoli cells	44	0.000610206	Chchd10|Sh3bp5|Ptgds|Tacc1|Vdac3|Ucp2|Slc7a5|Fabp5|Rps28|Zc3hav1|Tomm20|Adrm1|Hspa1a|N4bp2l1|Rgs2|Rps26|Cox6a1|Cdc42se2|Derl3|Nop10|Pmepa1|Mrps6|Tagln2|Arpc1b|Atp6v0e|Rpl37|Rplp2|Nop58|Top1|B2m|Cmtm7|Nop56|Litaf|Phf20l1|Atp6v0b|Ugcg|Ptp4a2|Slc3a2|Rps10|Arf6|Manf|Dnajb11|Hsp90b1|Ptpn1
negative regulation of protein metabolic process (GO:0051248)	biological_process	Up-regulated in Sertoli cells	78	0.000683489	Igfbp5|Sfrp1|Cdkn1c|Zfp36l1|Nr2f2|Apoe|Itm2b|Gas1|Actb|Cryab|Uchl1|Hsp90ab1|Sox4|Pcp4|Ptpn13|Itm2a|Serpinh1|Fbln1|Igf1|Alad|Snta1|Lxn|Plat|Dnaja1|Timp2|Flna|Aqp1|Gpc3|Rack1|Ppargc1a|Anxa2|Npm1|Ogt|Rtraf|Gas6|Dbi|Rtn4|Pfdn5|Dusp5|Svbp|Smad6|Socs5|Akt1|Rpl5|Eif3h|Ppia|Laptm4b|Park7|App|Igf2bp1|Ywhae|Ubash3b|Cstb|Gnai2|Casp3|Hspg2|P3h1|Gpi1|Vps35|Gadd45b|Pard3|Tspo|Tmem98|Ilk|Ctdsp2|Cblb|Macroh2a1|Fkbp8|Dnajc10|Nxn|Crtap|Coro1c|Igbp1|Ctbp1|Tardbp|Tia1|Igf1r|Plpp3
regulation of mitochondrion organization (GO:0010821)	biological_process	Up-regulated in Sertoli cells	19	0.000684598	Dcn|Igf1|Acaa2|Ppargc1a|Fis1|Siva1|Ier3|Akt1|Bnip3l|Plscr3|Sh3glb1|Vps35|Tspo|Prelid1|Atpif1|Lmna|Bcl2l11|Vdac1|Bad
aromatic compound biosynthetic process (GO:0019438)	biological_process	Up-regulated in Sertoli cells	226	0.000686148	Peg3|Tmsb4x|Sfrp1|Mdk|Cdkn1c|Nr2f2|Ssbp2|Apoe|H3f3a|Gnas|Fst|Macroh2a2|Ezr|Nfib|Cryab|Hsp90ab1|Sox4|Ybx1|Foxc1|Ssbp3|Nfix|Bambi|Hmgn1|Dcn|Id1|Wnt4|Emx2|Hlf|Tgfb2|Wnt11|Id2|Igf1|Aprt|Alad|Lum|Pbx1|Meis1|Tead2|Ablim1|Ppp3ca|Hmga2|Flna|Atp5g3|Id3|Myrf|Igf2|Ier5|Ppargc1a|Vgll4|Zbtb7c|Zim1|Ccnd1|Cct4|Hopx|Npm1|Siva1|Aff3|Arid5b|Fgfr2|Ogt|Rtraf|Rpl10|Atp5pb|Gas6|Rxra|Hprt|Mical2|Parm1|Hmgn3|Klf2|Tcf4|Glo1|Pfdn5|Dusp5|Cct8|Tcf7l1|Naca|Cct5|Ptov1|Maf|Sp5|Ctnnbip1|Acot7|Smo|Pts|Smad6|Nedd4|Atp5d|Trf|Atp5a1|Cd81|Akt1|Satb1|Wnt5a|Ndn|Fzd2|Guk1|Smad5|Mxd4|Meis2|Klf3|Tsc22d3|Ppia|Hspa8|Trp53inp1|Atp5h|Ugdh|Gata6|Fgf9|Park7|Ldb1|App|Dpf3|Pcbd1|Tmem14c|Taf10|Agrn|Nfic|Hes1|Cux1|Cbx1|Sap30|Ptprk|Tgfbr1|Cbx6|Klf7|Zfp608|Apbb2|Ahr|Aamdc|Mpnd|Irf2bpl|Sox5|Pfn1|Phf10|Dap|Wwc2|Cavin1|Tgfb3|Map2k2|Vps35|Nr2f6|Sub1|Zfp704|Pcgf5|Asph|Ilk|Hnrnpk|Pbx3|Zfp703|Zfp358|Nfia|Atp5g2|Ctdsp2|Sall2|Cat|H2az2|Zfhx3|Atpif1|Psmc5|Elob|Macroh2a1|Cebpb|Txn1|Sltm|Zfp422|Hoxb9|Snf8|Mbd3|Arf4|Dab2|Pkm|Gnpda2|Pbx2|Mllt3|Pcbp2|Resf1|Rev3l|Foxp1|Atp5b|Lage3|Actr3|Snx6|Klf6|Mbtd1|Med25|Igbp1|Ptp4a3|Zfp260|Pbrm1|Tcf7l2|Trim8|Zfp664|Hdac3|Hnrnpc|Maml3|Nab1|Pdcd4|Cct3|Rbmx|Polr2a|Phc2|Lgr4|Hmgn2|Churc1|Kras|Akirin2|Ctbp1|Vezf1|Erbin|Pnp|Zfp516|Mta1|Camk1|Nme4|Bmpr1a|Tcf3|Zfpm2|Igf1r|Aebp1|Tox2|Chd4|Nrip1|Cmas|Tead1|Plpp3
DESCARTES_FETAL_EYE_STROMAL_CELLS	GSEA_c8.CellType	Up-regulated in Sertoli cells	15	0.000612872	Col6a6|Mgp|Col5a2|Col3a1|Fn1|Dcn|Emx2|Lum|Col6a2|Igfbp6|Il11ra1|Adamts5|Adam33|Rnase4|Col6a1
GSE11057_NAIVE_VS_CENT_MEMORY_CD4_TCELL_DN	GSEA_c7.IMMUNESIGDB	Up-regulated in Sertoli cells	26	0.000614484	Ezr|Cdc42ep3|Rhou|Arid5b|Mical2|Ahnak|Dusp5|Maf|Trp53inp1|Rsu1|Ctnna1|Klhl5|Sap30|Sh3glb1|Ahr|Smap1|Stom|Ssr3|Pkm|Vdac1|Cd63|Arhgap18|Lpp|Akirin2|Rgs3|Tspan17
GSE1432_1H_VS_24H_IFNG_MICROGLIA_UP	GSEA_c7.IMMUNESIGDB	Up-regulated in Sertoli cells	26	0.000614484	Ramp1|Arl4c|Pmp22|Cox4i1|Flna|Slc9a3r1|Anxa2|Pfdn5|Satb1|Bnip3l|Wipi1|Pdgfc|Rnase4|Col6a1|Sdc2|Phf10|Tgfb3|Gadd45b|Lmna|Dab2|Mmd|Vim|Rev3l|Anxa6|Cd9|Rexo2
MCBRYAN_PUBERTAL_BREAST_6_7WK_UP	GSEA_c2.ChemGenPerturbations	Up-regulated in Sertoli cells	24	0.000614942	Igfbp5|Igfbp4|Nfib|Nfix|Grb10|Timp2|Ogt|Ndst1|Il6st|Akt1|Lasp1|Nfic|Cux1|Tgfbr1|Phgdh|Cavin1|Lipa|Stom|Resf1|Comt|Hdlbp|Chd4|Nrip1|Aplp2
GSE6259_CD4_TCELL_VS_CD8_TCELL_UP	GSEA_c7.IMMUNESIGDB	Up-regulated in Sertoli cells	25	0.000617665	Cald1|Gas1|Plxna4|Colec12|Fbln1|Igfbp6|Tead2|Lama5|Srgap1|Myh10|Aldh1a2|Fstl1|Smo|Angptl4|Efnb2|Gata6|Clip3|Ptpn14|Jam3|Cavin1|Cpxm1|Nxn|Cnpy2|Lgr4|Efemp2
protein stabilization (GO:0050821)	biological_process	Up-regulated in Sertoli cells	24	0.000689733	Cryab|Hsp90ab1|Sox4|Igf1|Flna|Cct4|Npm1|Rtn4|Ppib|Cct8|Cct5|Smo|Lamp2|Rpl5|Park7|Apbb2|Pfn1|P3h1|Lamp1|Crtap|Cdc37|Cct3|Tcf3|Plpp3
columnar/cuboidal epithelial cell differentiation (GO:0002065)	biological_process	Up-regulated in Sertoli cells	15	0.000695629	Sox4|Wnt4|Wnt11|Fgfr2|Rxra|Smo|Il6st|Wnt5a|Gata6|Hes1|Cebpb|Foxp1|Bad|Ext1|Cdh2
OUELLET_CULTURED_OVARIAN_CANCER_INVASIVE_VS_LMP_UP	GSEA_c2.ChemGenPerturbations	Up-regulated in Sertoli cells	13	0.000628981	Tspan3|Acaa2|Arl4d|Ubb|Krt18|Ldhb|Cbx1|Hnrnpm|Sall2|Hsd17b4|Lamb1|Ndufs8|Mmd
GSE24634_TEFF_VS_TCONV_DAY3_IN_CULTURE_UP	GSEA_c7.IMMUNESIGDB	Down-regulated in Sertoli cells	26	0.00062922	Fabp5|Tuba1c|Dut|Mrto4|Pbk|Cdk1|Prc1|Zfp593|Vrk1|Stk39|Ube2c|Grpel1|Tuba1b|Top2a|Smc2|Cenpm|Nop16|Emc6|Pcna|Tk1|Dtymk|Cox17|Cenpa|Tipin|Tyms|Ccnb2
GSE24634_TREG_VS_TCONV_POST_DAY10_IL4_CONVERSION_UP	GSEA_c7.IMMUNESIGDB	Down-regulated in Sertoli cells	26	0.00062922	Tacc1|Ucp2|Col9a2|Socs2|Tpx2|Dhfr|Tex30|Mlec|Nop56|Prc1|Hells|Stk39|Atad2|Rnf44|Nusap1|Smc2|Cenpe|Topbp1|Pclaf|Casp8|Tk1|Mcm6|Hmgb2|Tyms|Ccnb2|Rfc4
GSE17721_LPS_VS_PAM3CSK4_12H_BMDC_DN	GSEA_c7.IMMUNESIGDB	Down-regulated in Sertoli cells	26	0.00062922	Gstm2|Tinagl1|Prss35|Myo7a|Ivns1abp|St3gal5|S1pr1|Cd320|Rpl27a|E2f6|Oat|Nucks1|Cdk1|Fam3c|Mrps11|Rmnd5b|Ebp|Sdhaf4|Ndufc2|Cyb5a|Emc7|Ndufb11|Mrpl33|Hadh|Mcm7|Birc5
ABRAHAM_ALPC_VS_MULTIPLE_MYELOMA_DN	GSEA_c2.ChemGenPerturbations	Up-regulated in Sertoli cells	7	0.000630331	Uchl1|Cdk4|Il6st|Casp3|Txn1|Cdc37|Tcf3
VERRECCHIA_RESPONSE_TO_TGFB1_C2	GSEA_c2.ChemGenPerturbations	Up-regulated in Sertoli cells	7	0.000630331	Col3a1|Fn1|Lrp1|Mmp14|Col6a1|Marcksl1|Rhoc
JISON_SICKLE_CELL_DISEASE_DN	GSEA_c2.ChemGenPerturbations	Up-regulated in Sertoli cells	23	0.000630331	Rplp0|Eef1a1|Rpl7|Btf3|Npm1|Ogt|Rpl24|Naca|Ptma|Rpl6|Satb1|Rpl5|Eif3e|Tsc22d3|Eif3h|Hspa8|Fgf9|Eif3k|Eif3f|Cox6c|Nap1l1|Eif3d|Tcf3
ALONSO_METASTASIS_UP	GSEA_c2.ChemGenPerturbations	Up-regulated in Sertoli cells	25	0.000630331	S100a10|Pmp22|Lum|Btf3|Vcan|Gabarap|Arid5b|Aldh1a2|Fhl1|Glo1|Cct5|Npc2|Laptm4a|Eif3h|Hspa8|Selenop|Rnase4|Pfn1|Ncoa4|Lipa|Lrpap1|Vdac1|Cd63|Cdh2|Aplp2
KAN_RESPONSE_TO_ARSENIC_TRIOXIDE	GSEA_c2.ChemGenPerturbations	Up-regulated in Sertoli cells	17	0.000631605	Podxl|Igfbp5|Mgp|Cryab|Arl4c|Ptn|Id2|Vcan|Arhgap29|Psat1|Efnb2|Bnip3l|Tsc22d3|Wipi1|Phgdh|Nap1l1|Igf2bp3
BROWNE_HCMV_INFECTION_20HR_DN	GSEA_c2.ChemGenPerturbations	Up-regulated in Sertoli cells	16	0.000639753	Fst|Pmp22|Ptpn13|Bicc1|Ltbp1|Anxa2|Rras2|Add3|Itga3|Wipi1|Atxn10|Ahr|Rev3l|Atp2b1|Igf2bp3|Lpp
OUELLET_OVARIAN_CANCER_INVASIVE_VS_LMP_UP	GSEA_c2.ChemGenPerturbations	Down-regulated in Sertoli cells	18	0.000643728	Spp1|Srsf9|Cox6a1|Oat|Kdelr2|Spint2|Atp5c1|Cycs|Cks2|B2m|H2az1|Map2k1|Rad21|Nasp|Btg3|Polr2k|Hmgb2|Rfc4
GSE23568_ID3_TRANSDUCED_VS_ID3_KO_CD8_TCELL_UP	GSEA_c7.IMMUNESIGDB	Up-regulated in Sertoli cells	26	0.000657143	S100a10|Ssbp2|Arl4c|Ptpn13|Lbp|Itm2a|Id2|Isyna1|Lxn|Rgs10|Anp32a|Anxa2|Hopx|Glo1|Npc2|Il6st|Nrp1|Ldhb|Agrn|Psmb3|Cbx6|Klf7|Ryk|Pbx2|Bzw2|Cd9
GSE14350_IL2RB_KO_VS_WT_TREG_DN	GSEA_c7.IMMUNESIGDB	Up-regulated in Sertoli cells	26	0.000657143	Twsg1|Ssbp3|Lamc1|Wls|Smox|Anxa2|Alcam|Plxdc2|Hmgn3|Tcf4|Ptov1|Selenbp1|Trf|Cd81|Csrp2|Eno3|Acadl|Cbx6|Ttc28|Zfp608|Rad51b|Dap|Tspan6|Mknk2|Zfp516|Tab2
RODRIGUES_THYROID_CARCINOMA_POORLY_DIFFERENTIATED_DN	GSEA_c2.ChemGenPerturbations	Up-regulated in Sertoli cells	66	0.000658666	Podxl|Nr2f2|Rbms3|Ssbp2|Gnas|Col3a1|Ptpn13|Gxylt2|Fbln1|Alad|Plat|Hebp1|Ablim1|Il11ra1|Ccdc80|Vgll4|Syne2|Slc25a3|Rbpms|Rnf213|Tmem178|Tcf4|Maf|Add3|Arl4d|Selenbp1|Glul|Ubb|Selenop|Kank1|Tnfaip8|Cd302|Nfic|Hes1|Tcaf1|Sdc2|Tpmt|Apbb2|Ube2d3|Aldh2|Gadd45b|Arhgap1|Rrbp1|Nfia|Klhl24|Cat|Zfhx3|Magi1|Ptprg|Hook3|Ndufs8|Vim|Pcbp2|Lifr|Foxp1|Abhd14a|Klf6|Pnisr|Plin3|Pdcd4|Tspan6|Bcam|Tab2|Tns3|Chd2|Plpp3
MODULE_98	GSEA_c4.CancerModules	Down-regulated in Sertoli cells	49	0.000667661	Fkbp5|Sox9|Rcan1|Mphosph6|Hif1a|Wee1|Map7|Cdk1|Srsf10|H2az1|Mycn|Ung|Fen1|Kif23|Mcm3|H2ax|Fxr2|Rpa2|Dnmt1|Ssb|Cbx4|Rad21|Top2a|Smc2|Ccnd2|Rbbp4|Ipo7|Pttg1|Dsp|Jun|Cenpe|Topbp1|Pcna|Nasp|Cited2|Ccna2|Nap1l4|Polr2k|Cenpf|Brd2|Taf7|Mcm6|Hmgb2|Cenpa|Lig1|Chaf1a|Dek|Ccnb2|Rfc4
actin cytoskeleton (GO:0015629)	cellular_component	Up-regulated in Sertoli cells	48	0.000716102	Actg1|Cald1|Myl9|Parvb|Ezr|Actb|Cryab|Palld|Cdc42ep3|Eef1a1|Gdpd2|Cfl1|Ablim1|Myl6|Flna|Tnni1|Tpm1|Gabarap|Anxa2|Mtss1|Myh10|Dbn1|Arpc2|Ahnak|Arpc5|Arpc3|Myo1b|Fermt2|Lasp1|Dctn6|Parva|Jam3|Dstn|Ctnna1|Marcks|Cib2|Dennd2a|Capzb|Ilk|Coro1c|Actr3|Daam1|Hnrnpc|Lpp|Dctn2|Tax1bp3|Cyba|Cdh2
ROSS_AML_WITH_MLL_FUSIONS	GSEA_c2.ChemGenPerturbations	Down-regulated in Sertoli cells	14	0.000668215	Ctsl|Pgam1|Aldh3b1|Col9a2|Socs2|Ak2|Gas7|Anxa5|Acsl4|Mef2c|Rpl22|Rmnd5b|Lgals1|Mrpl33
TRAVAGLINI_LUNG_ARTERY_CELL	GSEA_c8.CellType	Up-regulated in Sertoli cells	19	0.000671416	Sulf1|Mgp|Sox4|Fn1|Palld|Cdc42ep3|Il11ra1|Ltbp1|Pltp|Fbln2|Smad6|Glul|Efnb2|Gata6|Lifr|Pdcd4|Ctnnal1|Ifitm1|Tox2
regulation of transport (GO:0051049)	biological_process	Up-regulated in Sertoli cells	123	0.000726403	Sfrp1|Kcne1l|Actg1|Slc25a4|Apoe|Gnas|Gas1|Rspo1|Ezr|Actb|Cryab|Hsp90ab1|Sox4|Pcp4|Lrp1|Lbp|Wls|Cfl1|Tgfb2|Igf1|Snta1|Bsg|Acaa2|Grb10|Abr|Dnaja1|Nnat|Ppp3ca|Hmga2|Flna|Aqp1|Slc9a3r1|Gpc3|Rack1|Ano1|Ppargc1a|Anxa2|Pltp|Fis1|Myh10|Siva1|Ogt|Gas6|Dbn1|Ier3|Abca1|Arpc2|Fhl1|Ahnak|Dbi|Hmgn3|Rtn4|Tspan13|C1qtnf12|Smo|Tmem37|Nedd4|Trf|Cd81|Akt1|Glul|Wnt5a|Pkdcc|Efnb2|Bnip3l|Ppia|Hspa8|Park7|App|Clip3|Ptpn14|Mex3b|Wnk4|Atg3|Plcb4|Ywhae|Agrn|Ubash3b|Hes1|Nucb1|Tcaf1|Klf7|Sh3glb1|Gnai2|Ahr|P3h1|Hnrnpm|Tgfb3|Lamp1|Map2k2|Vps35|Pard3|Arhgap1|Tspo|Smap1|Asph|Hnrnpk|Erp29|Stom|Klhl24|Prelid1|Atpif1|Cebpb|Slc31a2|Txn1|Snf8|Dab2|Lrpap1|Pck2|Vdac1|Cd63|Bad|Comt|Actr3|Tcf7l2|Hdac3|Atp2b1|Tardbp|Aspscr1|Camk1|Cyba|Cdh2|Mfge8
MEINHOLD_OVARIAN_CANCER_LOW_GRADE_DN	GSEA_c2.ChemGenPerturbations	Down-regulated in Sertoli cells	7	0.000675682	Tpx2|Fasn|Ptp4a2|Tuba1b|Rad21|Mcm6|Ccnb2
MALONEY_RESPONSE_TO_17AAG_DN	GSEA_c2.ChemGenPerturbations	Up-regulated in Sertoli cells	14	0.00067663	Tmsb4x|Clta|Psma7|Naca|Ptma|Smad5|Rsu1|Ywhae|Hnrnpm|Sub1|Elob|Arf4|Rbmx|Prdx4
RAGHAVACHARI_PLATELET_SPECIFIC_GENES	GSEA_c2.ChemGenPerturbations	Up-regulated in Sertoli cells	14	0.00067663	Gnas|Rgs10|Tpm1|Fhl1|Snn|Rsu1|App|Leprot|Mmd|Nap1l1|Tax1bp3|Rnf11|Odc1|H2bc4
LUI_THYROID_CANCER_CLUSTER_1	GSEA_c2.ChemGenPerturbations	Up-regulated in Sertoli cells	11	0.00067663	Mdk|Sox4|Ccnd1|Gas6|Cdc25b|Satb1|Lasp1|Hes1|Arhgap1|Chd4|Aplp2
NUTT_GBM_VS_AO_GLIOMA_UP	GSEA_c2.ChemGenPerturbations	Up-regulated in Sertoli cells	11	0.00067663	Igfbp5|Flna|Smox|Anxa2|Fads3|Nucb1|Sh3glb1|Gpi1|Rhoc|Capzb|Vim
FAN_EMBRYONIC_CTX_BIG_GROUPS_CAJAL_RETZIUS	GSEA_c8.CellType	Down-regulated in Sertoli cells	48	0.000676753	Arhgdig|Me1|Clu|Fndc5|Reep2|Pgam1|Mxra7|Mgst3|Grem2|Cxxc5|Aldoa|Spock2|Fam155a|Hpcal1|Rcan1|Polr2l|Cox6a1|Cmc2|Cox7a1|Tagln2|Bcar3|Spint2|Gpr37|Cbln4|Atp5c1|Cycs|Cpe|Acsl4|Vat1|Hk1|Gng12|Timm17a|Msmo1|Micos10|Atp6v0b|Got1|Plod2|Phlda3|Ebp|Atp5md|Lgals1|Mast4|Etl4|Camk2d|Cyb5a|Uqcr10|Ncoa7|Fdps
ZHONG_PFC_C9_ORG_OTHER	GSEA_c8.CellType	Down-regulated in Sertoli cells	15	0.000677549	Clu|Mt3|Sel1l3|Ttyh1|Gatm|Sparc|Atp1b2|Mgst3|Fabp5|Gpm6b|Bcan|Oat|Tagln2|Gng12|Litaf
regulation of protein localization to membrane (GO:1905475)	biological_process	Up-regulated in Sertoli cells	25	0.000727911	Ezr|Actb|Adam10|Ptn|Lrp1|Gpc3|Rack1|Fis1|Ogt|Mmp14|Dbn1|Arpc2|Cd81|Akt1|Itga3|Pkdcc|Ppp2r5a|Clip3|Tcaf1|Sh3glb1|Stom|Dab2|Actr3|Rab11fip2|Cdh2
cellular macromolecule biosynthetic process (GO:0034645)	biological_process	Up-regulated in Sertoli cells	262	0.000727911	Peg3|Tmsb4x|Igfbp5|Sfrp1|Ramp1|Mdk|Cdkn1c|Zfp36l1|Nr2f2|Rbms3|Ssbp2|Apoe|H3f3a|Gnas|Fst|Itm2b|Macroh2a2|Ezr|Nfib|Cryab|Hsp90ab1|Sox4|Ybx1|Foxc1|Rplp0|Ssbp3|Nfix|Bambi|Hmgn1|Dcn|Eef1a1|Id1|Wnt4|Gxylt2|Itm2a|Emx2|Hlf|Tgfb2|Wnt11|Rpl7|Id2|Igf1|Lum|Pbx1|Grb10|Rps4x|Meis1|Tead2|Ablim1|Ppp3ca|Hmga2|Flna|Id3|Myrf|Hs6st2|Igf2|Rack1|Ier5|Ppargc1a|Rps9|Vgll4|Zbtb7c|Zim1|Ccnd1|Cct4|Hopx|Npm1|Siva1|Aff3|Arid5b|Fgfr2|Ogt|Rtraf|Rpl10|Gas6|Rxra|Abca1|Rbm3|Mical2|Dbi|Parm1|Hmgn3|Klf2|Ndst1|Rpl24|Tcf4|Glo1|Pfdn5|Dusp5|Mrrf|Cct8|Tcf7l1|Rps3a1|Cdk4|Naca|Cct5|Ptov1|Maf|Sp5|Ctnnbip1|Smo|Tmem165|Smad6|Nedd4|Trf|Cd81|Rpl6|Akt1|Glul|Satb1|Wnt5a|Rpl5|Ndn|Fzd2|Gyg|Smad5|Mxd4|Eif3e|Meis2|Klf3|Tsc22d3|Eif3h|Wipi1|Ppia|Hspa8|Trp53inp1|Ugdh|Gata6|Fgf9|Park7|Eif3k|Ldb1|App|Pigp|Clip3|Ppp1ca|Dpf3|Pcbd1|Igf2bp1|Rps2|Taf10|Rpl29|Agrn|Nfic|Hes1|Cux1|Cbx1|Sap30|Ptprk|Tgfbr1|Cbx6|Klf7|Zfp608|Apbb2|St6gal1|Ahr|Aamdc|Mpnd|Irf2bpl|Sox5|Pfn1|Phf10|Dap|Eif3f|Wwc2|Cavin1|Tgfb3|Map2k2|Nr2f6|Sub1|Eif3m|Zfp704|Stt3b|Pcgf5|Asph|Ilk|Hnrnpk|Pbx3|Zfp703|Eif4h|Zfp358|Nfia|Ctdsp2|Sall2|Cat|H2az2|Zfhx3|Psmc5|Elob|Macroh2a1|Cebpb|Txn1|Sltm|Upf3a|Zfp422|Hoxb9|Eif4g2|Snf8|Mbd3|Arf4|Dab2|Pigx|Pkm|Pbx2|Vim|Mllt3|Pcbp2|Resf1|Rev3l|Foxp1|Rpl22l1|Lage3|Actr3|Snx6|Klf6|Rbm4b|Mbtd1|Med25|Igbp1|Ptp4a3|Zfp260|Pbrm1|Tcf7l2|Trim8|Zfp664|Hdac3|Hnrnpc|Maml3|Nab1|Rbms1|Pdcd4|Cct3|Rbmx|Polr2a|Phc2|Lgr4|Igf2bp3|Hmgn2|Churc1|Mknk2|Kras|Akirin2|Ctbp1|Tardbp|Vezf1|Erbin|Tia1|Eif3d|Zfp516|Mta1|Camk1|Bmpr1a|Tcf3|Zfpm2|Ext1|Igf1r|Aebp1|Tox2|Chd4|Nrip1|Tead1|Plpp3
mitochondrion organization (GO:0007005)	biological_process	Up-regulated in Sertoli cells	47	0.00074735	Slc25a4|Dcn|Igf1|Acaa2|Cfh|Ppp2r2b|Ppargc1a|Gabarap|Fis1|Siva1|Ogt|Ier3|Hsd17b10|Atp5d|Akt1|Bnip3l|Wipi1|Plscr3|Dctn6|Park7|Atg3|Ndufb9|Sh3glb1|Ndufb8|Vps35|Tspo|Ndufb10|Prelid1|Atpif1|Ndufa8|Cisd2|Lmna|Ywhaz|Bcl2l11|Ndufa10|Ndufs8|Vdac1|Fundc2|Bad|Vdac2|Cdc37|Ndufb6|Chchd3|Gclm|Mtch2|Pnp|Map1lc3a
actin filament bundle assembly (GO:0051017)	biological_process	Up-regulated in Sertoli cells	23	0.000760732	Actg1|S100a10|Cald1|Ezr|Id1|Wnt4|Cfl1|Wnt11|Flna|Tpm1|Mtss1|Myh10|Dbn1|Arhgap28|Myo1b|Fermt2|Nrp1|Marcks|Tgfbr1|Pfn1|Rhoc|Tgfb3|Phldb2
CHIARADONNA_NEOPLASTIC_TRANSFORMATION_KRAS_UP	GSEA_c2.ChemGenPerturbations	Up-regulated in Sertoli cells	19	0.00069502	Tmsb4x|Ncam1|Lum|Sptssa|Hmga2|Ccnd1|Hprt|Rbm3|Psma3|Myo1b|Efnb2|Marcksl1|Erh|St6gal1|Dlk1|Bzw2|Nap1l1|Hmgn2|Plpp3
positive regulation of signal transduction (GO:0009967)	biological_process	Up-regulated in Sertoli cells	105	0.000785636	Sulf1|Igfbp5|Igfbp4|Sfrp1|Ncam1|Apoe|Gnas|Gas1|Twsg1|Rspo1|Hsp90ab1|Sox4|Col3a1|Fn1|Bambi|Dcn|Lrp1|Lbp|Wls|Stard10|Tgfb2|Wnt11|Igf1|Tgm2|Grb10|Timp2|Igfbp6|Sulf2|Flna|Slc9a3r1|Gpc3|Igf2|Rack1|Fis1|Fgfr2|Gas6|Dbn1|Rbpms|Klf2|Rtn4|Ndst1|Nkd1|C1qtnf12|Smo|Trf|Il6st|Cd81|Daam2|Wnt5a|Fermt2|Ubb|Pdgfc|Ppia|Trp53inp1|Gata6|Fgf9|Park7|App|Kank1|Ppp1ca|Nrp1|Cavin3|Ctnna1|Hes1|Tgfbr1|Sh3glb1|Gnai2|Prr5|Emc10|Tgfb3|Map2k2|Vps35|Gadd45b|Ilk|Erp29|Cat|Txndc15|Siah1a|Ryk|Fkbp8|Dab2|Bcl2l11|Mllt3|Cd63|Lamtor4|Bad|Ptp4a3|Tcf7l2|Trim8|Hdac3|Pdcd4|Lgr4|Kras|Jcad|Mtch2|Erbin|C1qtnf4|Cmtm3|Amer1|Bmpr1a|Tab2|Igf1r|Cyba|Zcchc3|Cdh2
RUBENSTEIN_SKELETAL_MUSCLE_SMOOTH_MUSCLE_CELLS	GSEA_c8.CellType	Down-regulated in Sertoli cells	46	0.00069676	Chchd10|Tinagl1|Klhl23|Vdac3|Pgam1|Mgst3|Bex3|Eps8|mt-Co1|Aldoa|Efhd1|Kif5b|Cox6a1|Anp32b|Mrps6|Cox7a1|Atp5c1|Cycs|Cpe|mt-Nd3|Nudt4|Chmp4b|Mef2c|Rpl36al|Mylk|Micos10|Litaf|Morf4l1|Pebp1|Atp5md|Mob2|Ubl5|Igfbp7|Jun|Lmo4|Pkig|Uqcr10|Ndufb11|Mrpl33|Prdx3|Cox17|Ndufs5|Snx3|Commd6|Btg2|Dek
KYNG_RESPONSE_TO_H2O2_VIA_ERCC6_DN	GSEA_c2.ChemGenPerturbations	Up-regulated in Sertoli cells	10	0.000697222	Itm2b|Cryab|Rack1|Ccnd1|Rpl7a|Cux1|Ddb1|Pfn1|Nap1l1|Tcf3
POMEROY_MEDULLOBLASTOMA_PROGNOSIS_DN	GSEA_c2.ChemGenPerturbations	Up-regulated in Sertoli cells	10	0.000697222	Tkt|Uchl1|Cdc25b|Rpl7a|Ldhb|Rpl29|Ube2d3|Atp5g2|Erp29|Nme4
CHOI_ATL_STAGE_PREDICTOR	GSEA_c2.ChemGenPerturbations	Up-regulated in Sertoli cells	10	0.000697222	Ftl1|Nrep|Atp5a1|Plekha5|Commd3|Tspo|Sec11a|Nap1l1|Cct3|Tardbp
LI_CISPLATIN_RESISTANCE_DN	GSEA_c2.ChemGenPerturbations	Up-regulated in Sertoli cells	8	0.000697341	Bambi|Sema6a|Gpc3|Cfh|Tes|Mest|Marcks|Ppic
HELLER_HDAC_TARGETS_UP	GSEA_c2.ChemGenPerturbations	Up-regulated in Sertoli cells	34	0.000704375	Ncam1|Ftl1|Cdkn1c|Sox4|Fn1|Crip2|Id2|Snta1|Rcn3|Myrf|Cfh|Dbn1|Fhl1|Klf2|Ddah2|Tspan13|Csrp2|Aldoc|Selenop|Rnase4|Agrn|Hes1|Tcaf1|Marcksl1|Rras|Klhl24|H2az2|Macroh2a1|Mbtd1|Cdc37|Hdac3|Cd9|Aplp2|H2bc4
SUNG_METASTASIS_STROMA_DN	GSEA_c2.ChemGenPerturbations	Down-regulated in Sertoli cells	11	0.000705103	Nop56|Mcm3|Gmnn|Hells|Mcm5|Nolc1|Arf6|Pcna|Dtymk|Mcm6|Dek
FERRANDO_T_ALL_WITH_MLL_ENL_FUSION_DN	GSEA_c2.ChemGenPerturbations	Down-regulated in Sertoli cells	15	0.000714236	Fkbp5|Pgam1|Plcb2|Dut|Ptp4a2|Mcm5|Ube2c|Top2a|Ube2s|Pcna|Pclaf|Hadh|Hmgb2|Tyms|Chaf1a
cellular response to stimulus (GO:0051716)	biological_process	Up-regulated in Sertoli cells	348	0.000793775	Sulf1|Igfbp5|Igfbp4|Sfrp1|Ramp1|Ncam1|Actg1|Mdk|S100a10|Zfp36l1|Rbms3|Apoe|Gnas|Fst|Itm2b|Gas1|Twsg1|Rspo1|Ezr|Actb|Cryab|Uchl1|Hsp90ab1|Lsp1|Sox4|Pcp4|Col5a2|Ybx1|Col3a1|Foxc1|Fn1|Rplp0|Pmp22|Ptpn13|Dock11|Bambi|Slc1a3|Hmgn1|Adam10|Ptn|Cdc42ep3|Dcn|Eef1a1|Id1|Lrp1|Wnt4|Lbp|Tril|Wls|Plxna4|Colec12|Stard10|Cfl1|Fbln1|Rhou|Tgfb2|Wnt11|Gfra1|Id2|Plxna2|Igf1|Tgm2|Rgl1|Bicc1|Alad|Bsg|Acaa2|Grb10|Abr|Plat|Dnaja1|Timp2|Stk26|Sema6a|Igfbp6|Tead2|Sulf2|Ppp3ca|Hmga2|Il11ra1|Rcn3|Igfbp2|Flna|Aqp1|Slc9a3r1|Lama5|Id3|Ltbp1|Rgs10|Gpc3|Cfh|Igf2|Rack1|Ano1|Ier5|Ppargc1a|Vgll4|Srgap1|Fbn2|Ccnd1|Gabarap|Arhgap29|Dclk1|Anxa2|Rarres2|Npm1|Mtss1|Fis1|Siva1|Perp|Arid5b|Fgfr2|Ogt|Mmp14|Gas6|Dbn1|Rxra|Ier3|Abca1|Arpc2|Nrep|Aldh1a2|Wif1|Alb|Gdi2|Rras2|Ift20|Sesn3|Hmgn3|Rbpms|Klf2|Rtn4|Rnf213|Ppib|Ndst1|Tcf4|Pfdn5|Dusp5|Tcf7l1|Cdk4|Nkd1|Sp5|Ctnnbip1|C1qtnf12|Fstl1|Smo|Angptl4|Arhgap28|Smad6|Nedd4|Trf|Socs5|Lamp2|Il6st|Cd81|Dock4|Akt1|Glul|Itga3|Daam2|Wnt5a|Rpl5|Ndn|Fzd2|Col4a5|Swi5|Guk1|Smad5|Fermt2|Palm|Ubb|Efnb2|Ppp2r5a|Bnip3l|Wipi1|Pdgfc|Plscr3|Ppia|Hspa8|Trp53inp1|Parva|Gata6|Fgf9|Park7|Rsu1|Ldb1|App|Kank1|Rnase4|Ppp1ca|Krt18|Jam3|Col6a1|Nrp1|Cavin3|Dennd4c|Wnk4|Igf2bp1|Ctnna1|Esd|Cib2|Rps2|Plcb4|Piezo2|Ywhae|Ppp1r1a|Ubash3b|Hes1|Nucb1|Cbx1|Ptprk|Tgfbr1|Klf7|P4hb|Sh3glb1|Gnai2|Prr5|Ddb1|Emc10|Leprot|Casp3|Ahr|Rad51b|Dlgap4|Rras|Plpp2|Ube2d3|Rassf10|Sox5|Aldh2|Hnrnpm|Rhoc|Dap|Wwc2|Tgfb3|Lamp1|Map2k2|Vps35|Gadd45b|Sub1|Capzb|Stt3b|Arhgap1|Asph|Ilk|Efnb1|Hnrnpk|Zfp703|Atp6v1g1|Erp29|Nradd|Ddah1|Klhl24|Cblb|Cat|Prelid1|Atpif1|Pgk1|Cebpb|Txn1|Txndc15|Siah1a|Ryk|Fkbp8|Hoxb9|Dnajc10|Nxn|Magi1|Pdia6|Lmna|Hspb11|Apip|Arf4|Dab2|Ywhaz|Bcl2l11|Pkm|Lrpap1|Vim|Pck2|Mllt3|Zfp277|Cd63|Lifr|Lamtor4|Rev3l|Foxp1|Dipk2a|Mpzl1|Bad|Comt|Atp5b|Actr3|Dlk1|Snx6|Klf6|Arhgap18|Vdac2|Cdc37|Igbp1|Ptp4a3|Tcf7l2|Trim8|Ccs|Hdac3|Rab11fip2|Daam1|Maml3|Pdcd4|Rbmx|Tspan6|Atp2b1|Lgr4|Mknk2|Gclm|Kras|Ctnnal1|Ifitm1|Jcad|Ctbp1|Mtch2|Erbin|Rgs3|Pnp|Anxa6|Map1lc3a|C1qtnf4|Tax1bp3|Mta1|Cmtm3|Camk1|Amer1|Bmpr1a|Tab2|Ext1|Igf1r|Cyba|Rhob|Zcchc3|Cdh2|Chd2|Cd9|Shisa2|Prdx4|Nrip1|Aplp2|Tead1|Plpp3
PARKINSONS_DISEASE	GSEA_c2.KEGG	Up-regulated in Sertoli cells	31	3.40077e-08	Slc25a4|Uchl1|Cox4i1|Atp5g3|Cox4i2|Ndufv2|Atp5pb|Atp5d|Atp5a1|Ubb|Atp5h|Park7|Cox5a|Ndufs2|Ndufb9|Casp3|Ndufv3|Ndufb8|Sdhb|Cox6c|Ndufb10|Atp5g2|Ndufa8|Uqcrc1|Ndufa10|Ndufs8|Vdac1|Atp5b|Vdac2|Ndufb6|Uqcrc2
AIZARANI_LIVER_C14_HEPATOCYTES_2	GSEA_c8.CellType	Up-regulated in Sertoli cells	21	0.000721287	Igfbp4|Ftl1|Apoe|Tmem176b|Hmgcs2|Lbp|Cmbl|Acaa2|Cfh|Igf2|Rarres2|Etfb|Tmem176a|Selenbp1|Trf|Pcbd1|Plin2|Ptms|Aldh2|Smim14|Ptgr1
HUNTINGTONS_DISEASE	GSEA_c2.KEGG	Up-regulated in Sertoli cells	35	3.59766e-07	Slc25a4|Cox4i1|Tgm2|Atp5g3|Ppargc1a|Cox4i2|Clta|Ndufv2|Atp5pb|Atp5d|Atp5a1|Atp5h|Cox5a|Ndufs2|Plcb4|Ndufb9|Casp3|Ndufv3|Ndufb8|Sdhb|Cox6c|Ndufb10|Atp5g2|Ndufa8|Uqcrc1|Ndufa10|Ndufs8|Vdac1|Ap2s1|Atp5b|Vdac2|Ndufb6|Uqcrc2|Polr2a|Dctn2
KAECH_NAIVE_VS_MEMORY_CD8_TCELL_DN	GSEA_c7.IMMUNESIGDB	Up-regulated in Sertoli cells	25	0.000723564	S100a10|S100a11|Ptpn13|Crip2|Stard10|Id2|Anxa2|Hopx|Ahnak|Fcgrt|Cdk4|Chpt1|Acot7|Etfb|Tmem37|Cyb5r3|Prss12|Nrp1|Ctnna1|Nucb1|Gadd45b|Txn1|Klf6|Rbmx|Odc1
GSE3982_BASOPHIL_VS_NKCELL_UP	GSEA_c7.IMMUNESIGDB	Up-regulated in Sertoli cells	25	0.000723564	Ssbp2|Gnas|Pmp22|Adam10|Dcn|Grb10|Myl6|Anxa2|Ndufv2|Sfxn1|Chpt1|Glul|Tnfaip8|Sh3glb1|Aamdc|Rab6a|Ube2d3|Wwc2|Ncoa4|Hsd17b4|Cebpb|Ssr3|Ywhaz|Polr2a|Ext1
GSE3982_BCELL_VS_BASOPHIL_DN	GSEA_c7.IMMUNESIGDB	Up-regulated in Sertoli cells	24	0.000723564	Gnas|Palld|Emx2|Grb10|Hmga2|Sfxn1|Wif1|Dbi|Chpt1|Laptm4a|Arpc5|Glul|Ubb|Ppp2r5a|Klf3|Pdgfc|Taldo1|Ube2d3|Cox6c|Pbx3|Cebpb|Plgrkt|Cdh2|Cd9
LAKE_ADULT_KIDNEY_C6_PROXIMAL_TUBULE_EPITHELIAL_CELLS_FIBRINOGEN_POS_S3	GSEA_c8.CellType	Up-regulated in Sertoli cells	23	0.000724867	Tmsb10|Ftl1|Ssbp2|Tkt|Ezr|Cryab|Hsp90ab1|Rplp0|Tgm2|Fth1|Sema6a|Syne2|Fbxl7|Rnf213|Laptm4a|Krt18|Nrp1|Ptprk|Rrbp1|Nfia|Phldb2|Ptgr1|Odc1
ALZHEIMERS_DISEASE	GSEA_c2.KEGG	Up-regulated in Sertoli cells	33	5.30436e-07	Apoe|Adam10|Lrp1|Cox4i1|Ppp3ca|Atp5g3|Cox4i2|Ndufv2|Atp5pb|Hsd17b10|Atp5d|Atp5a1|Atp5h|Cox5a|App|Ndufs2|Plcb4|Ndufb9|Casp3|Ndufv3|Ndufb8|Sdhb|Cox6c|Ndufb10|Atp5g2|Ndufa8|Uqcrc1|Ndufa10|Ndufs8|Bad|Atp5b|Ndufb6|Uqcrc2
GSE15930_NAIVE_VS_48H_IN_VITRO_STIM_CD8_TCELL_DN	GSEA_c7.IMMUNESIGDB	Down-regulated in Sertoli cells	27	0.000726734	Hmgn5|Aldoa|Selenoh|Gart|H2ax|Litaf|Prc1|Pabpc4|Pebp1|Fasn|Oxct1|Hspa9|Smc2|Nop16|Ube2s|Ss18l2|Manf|Topbp1|Dtl|Nasp|Prdx3|Coa3|Dtymk|Cox17|Mcm7|Lsm2|Hmgb2
OXIDATIVE_PHOSPHORYLATION	GSEA_c2.KEGG	Up-regulated in Sertoli cells	25	4.97783e-05	Cox4i1|Atp5g3|Cox4i2|Ndufv2|Atp5pb|Atp5d|Atp5a1|Atp5h|Cox5a|Ndufs2|Ndufb9|Ndufv3|Ndufb8|Sdhb|Cox6c|Ndufb10|Atp5g2|Atp6v1g1|Ndufa8|Uqcrc1|Ndufa10|Ndufs8|Atp5b|Ndufb6|Uqcrc2
mmu05016 Huntington disease	kegg_pathway	Up-regulated in Sertoli cells	48	1.51725e-07	Slc25a4|Slc1a3|Gria3|Cox4i1|Tgm2|Atp5g3|Ppargc1a|Cox4i2|Clta|Ndufv2|Atp5pb|Psma3|Psma7|Atp5d|Atp5a1|Wipi1|Dctn6|Atp5h|Gpx7|Cox5a|Ndufs2|Plcb4|Ndufb9|Psmb3|Tubb5|Casp3|Ndufv3|Ndufb8|Sdhb|Cox6c|Psmb5|Ndufb10|Atp5g2|Psmc5|Ndufa8|Psma4|Uqcrc1|Ndufa10|Ndufs8|Vdac1|Ap2s1|Psma2|Atp5b|Vdac2|Ndufb6|Uqcrc2|Polr2a|Dctn2
TRAVAGLINI_LUNG_VASCULAR_SMOOTH_MUSCLE_CELL	GSEA_c8.CellType	Up-regulated in Sertoli cells	12	0.000731884	Cald1|Myl9|Ezr|Bgn|Isyna1|Myl6|Tpm1|Cox4i2|Parm1|Ptma|Krt18|Lpp
mmu05012 Parkinson disease	kegg_pathway	Up-regulated in Sertoli cells	42	5.91702e-07	Slc25a4|Gnas|Uchl1|Cox4i1|Atp5g3|Cox4i2|Ndufv2|Atp5pb|Psma3|Psma7|Atp5d|Atp5a1|Ubb|Atp5h|Park7|Cox5a|Ndufs2|Ndufb9|Psmb3|Tubb5|Gnai2|Casp3|Ndufv3|Ndufb8|Sdhb|Cox6c|Psmb5|Ndufb10|Atp5g2|Psmc5|Txn1|Ndufa8|Psma4|Uqcrc1|Ndufa10|Ndufs8|Vdac1|Psma2|Atp5b|Vdac2|Ndufb6|Uqcrc2
GSE24574_BCL6_HIGH_VS_LOW_TFH_CD4_TCELL_DN	GSEA_c7.IMMUNESIGDB	Up-regulated in Sertoli cells	26	0.0007449	Igfbp4|Actg1|S100a11|Hsp90ab1|Igfbp2|Anxa2|Cct4|Hprt|Dbi|Hsd17b10|Etfb|Myo1b|Hnrnpa0|Pcbd1|Ywhae|Phgdh|Cstb|Eci1|Pdia6|Pkm|Pck2|Ap2s1|Comt|Hmgn2|Gclm|Camk1
GSE30083_SP1_VS_SP4_THYMOCYTE_UP	GSEA_c7.IMMUNESIGDB	Up-regulated in Sertoli cells	26	0.0007449	Uchl1|Lamc1|Itm2a|Ctxn1|Lrrc42|Ptov1|Ctnnbip1|Acot7|C1qtnf12|Smo|Nedd4|Cd81|Satb1|Laptm4b|Marcks|Atxn10|Cbx1|Marcksl1|Mex3a|Zfp422|Nxn|Tcf7l2|Blmh|Hdac3|Cct3|Tspan6
GSE32034_UNTREATED_VS_ROSIGLIZATONE_TREATED_LY6C_HIGH_MONOCYTE_DN	GSEA_c7.IMMUNESIGDB	Up-regulated in Sertoli cells	26	0.0007449	Mgp|Apoe|Loxl1|Hsp90ab1|Arl4c|Nfix|Ppargc1a|Ogt|Rbm3|Dbi|Fcgrt|Rpl24|Rps3a1|Etfb|Fkbp9|Rpl6|Gpx7|Casp3|Tbca|Psmc5|Apip|Pck2|Tardbp|Tmem223|Rhob|Dhrs7
GSE45837_WT_VS_GFI1_KO_PDC_DN	GSEA_c7.IMMUNESIGDB	Up-regulated in Sertoli cells	26	0.0007449	Flna|Rps9|Dbi|4930523C07Rik|Hsd17b10|Etfb|Rpl6|Arf5|Atp5h|Eif3k|Cox5a|Cops6|Tbca|Eif3f|Ndufb8|Capzb|Atp5g2|Erp29|Atpif1|Psmc5|Eci1|Pbx2|Igbp1|Hmgn2|Edf1|Anxa6
mmu05020 Prion disease	kegg_pathway	Up-regulated in Sertoli cells	42	5.91702e-07	Ncam1|Slc25a4|Lamc1|Cox4i1|Ppp3ca|Atp5g3|Cox4i2|Ndufv2|Atp5pb|Psma3|Psma7|Atp5d|Atp5a1|Hspa8|Atp5h|Cox5a|Ndufs2|Ndufb9|Psmb3|Tubb5|Casp3|Ndufv3|Ndufb8|Sdhb|Cox6c|Psmb5|Ndufb10|Atp5g2|Psmc5|Ndufa8|Psma4|Uqcrc1|Ndufa10|Ndufs8|Vdac1|Psma2|Bad|Atp5b|Vdac2|Ndufb6|Uqcrc2|Cyba
RODRIGUES_THYROID_CARCINOMA_ANAPLASTIC_DN	GSEA_c2.ChemGenPerturbations	Up-regulated in Sertoli cells	49	0.000748789	Podxl|Rbms3|Slc25a4|Ssbp2|Gnas|Id1|Pbx1|Ccdc80|Cfh|Vgll4|Rxra|Syne2|Slc25a3|Fhl1|Parm1|Sesn3|Rbpms|Tmem178|Tcf4|Chpt1|Eno3|Ubb|Snn|Cd302|Hes1|Sdc2|Aldh9a1|Marcksl1|Emc10|Ube2d3|Sh3bgrl|Armcx2|Rrbp1|Stom|Zfhx3|Atpif1|Mageh1|Magi1|Ptprg|Hook3|Mllt3|Pcbp2|Lifr|Foxp1|Abhd14a|Maml3|Bcam|Bmpr1a|Plpp3
mmu05010 Alzheimer disease	kegg_pathway	Up-regulated in Sertoli cells	53	5.91702e-07	Slc25a4|Apoe|Adam10|Lrp1|Wnt4|Cox4i1|Wnt11|Ppp3ca|Atp5g3|Cox4i2|Ndufv2|Atp5pb|Rtn4|Psma3|Psma7|Hsd17b10|Atp5d|Atp5a1|Akt1|Wnt5a|Fzd2|Wipi1|Atp5h|Cox5a|App|Ndufs2|Plcb4|Ndufb9|Psmb3|Tubb5|Casp3|Ndufv3|Map2k2|Ndufb8|Sdhb|Cox6c|Psmb5|Ndufb10|Atp5g2|Psmc5|Ndufa8|Psma4|Uqcrc1|Ndufa10|Ndufs8|Vdac1|Psma2|Bad|Atp5b|Vdac2|Ndufb6|Uqcrc2|Kras
BURTON_ADIPOGENESIS_8	GSEA_c2.ChemGenPerturbations	Up-regulated in Sertoli cells	14	0.000764937	Tmsb10|Ncam1|Pltp|Tes|Smad6|Lamp2|Col4a5|App|Dstn|Leprot|Phldb2|Tspan6|Cmtm3|Prdx4
GSE26488_CTRL_VS_PEPTIDE_INJECTION_OT2_THYMOCYTE_DN	GSEA_c7.IMMUNESIGDB	Up-regulated in Sertoli cells	24	0.000765624	Tmsb10|S100a10|Ssbp2|H3f3a|Lsp1|Dock11|Id1|Plekho1|Ppp3ca|Flna|Id3|Alcam|Aff3|Abca1|Ahnak|Klf2|Ptma|Add3|Satb1|Gga2|Cux1|St6gal1|Vim|Klf6
GNF2_ANP32B	GSEA_c4.CancerGeneNeighbors	Down-regulated in Sertoli cells	10	0.000767717	Anp32b|Dut|Serbp1|Vrk1|Mcm5|Htra2|Usp1|Suz12|Hmgb2|Dek
GSE26488_CTRL_VS_PEPTIDE_INJECTION_HDAC7_DELTAP_TG_OT2_THYMOCYTE_UP	GSEA_c7.IMMUNESIGDB	Down-regulated in Sertoli cells	23	0.000767865	Akr1cl|Cst8|Gstm1|Gstm2|Nav1|Akr1b8|Mybpc3|Gatm|Sparc|Sytl4|Nudt19|Alpl|Rgs2|Gdnf|Slc6a8|Wsb2|Cox6a1|Scd2|Herc2|Dsp|Htra1|Cited2|Ifi27
CUI_DEVELOPING_HEART_C4_ENDOTHELIAL_CELL	GSEA_c8.CellType	Up-regulated in Sertoli cells	21	0.000777325	Podxl|Igfbp4|Foxc1|Id1|Tgm2|Cdh11|Arhgap29|Pltp|Fcgrt|Angptl4|Efnb2|Nrp1|Hes1|Leprot|St6gal1|Aldh2|Rhoc|Stom|Col18a1|Cd9|Plpp3
BUSSLINGER_GASTRIC_METALLOTHIONEIN_CELLS	GSEA_c8.CellType	Up-regulated in Sertoli cells	15	0.000777325	Actb|Rplp0|Id1|Cox4i1|Stard10|Igfbp2|Alb|Selenbp1|Marcks|Rpl29|P4hb|Cstb|Ppdpf|Tspo|Hnrnpc
CAIRO_HEPATOBLASTOMA_UP	GSEA_c2.ChemGenPerturbations	Down-regulated in Sertoli cells	26	0.000780791	Akr1cl|Hspb1|Bex2|Serpine2|Gja1|Itga6|Maged1|Tacc1|Pdgfa|Plxnc1|Tomm20|Mmp11|Obsl1|Slf2|Mlec|Scd2|Mcm3|Gmnn|Fasn|Suco|Minpp1|Ckap4|Nudt3|Uxs1|Psmd4|Fdps
mmu05022 Pathways of neurodegeneration - multiple diseases	kegg_pathway	Up-regulated in Sertoli cells	59	3.47349e-06	Slc25a4|Uchl1|Gria3|Wnt4|Cox4i1|Wnt11|Ppp3ca|Atp5g3|Cox4i2|Ndufv2|Atp5pb|Psma3|Psma7|Hsd17b10|Atp5d|Atp5a1|Wnt5a|Fzd2|Ubb|Wipi1|Dctn6|Atp5h|Park7|Gpx7|Cox5a|App|Ndufs2|Plcb4|Ndufb9|Psmb3|Tubb5|Casp3|Ndufv3|Map2k2|Ndufb8|Sdhb|Cox6c|Psmb5|Ndufb10|Atp5g2|Cat|Psmc5|Ndufa8|Psma4|Uqcrc1|Ndufa10|Ndufs8|Vdac1|Psma2|Bad|Atp5b|Vdac2|Ndufb6|Ccs|Uqcrc2|Kras|Dctn2|Tardbp|Map1lc3a
CELL_EXTRACELLULAR_MATRIX_INTERACTIONS	GSEA_c2.REACTOME	Up-regulated in Sertoli cells	8	0.000787754	Actg1|Parvb|Actb|Flna|Fermt2|Parva|Rsu1|Ilk
LI_DCP2_BOUND_MRNA	GSEA_c2.ChemGenPerturbations	Up-regulated in Sertoli cells	15	0.000792096	Aprt|Ppib|Ttc3|Hsd17b10|Etfb|Cuedc2|Phgdh|Map2k2|Psmc5|Elob|Dgcr6|Uqcrc1|Ndufs8|Ap2s1|Edf1
LEE_LIVER_CANCER_DENA_UP	GSEA_c2.ChemGenPerturbations	Up-regulated in Sertoli cells	11	0.000792096	Id1|Plat|Lama5|Gpc3|Anxa2|Fbln2|Col4a5|Kifap3|Rad51b|Cd63|Mfge8
mmu00190 Oxidative phosphorylation	kegg_pathway	Up-regulated in Sertoli cells	25	4.60125e-06	Cox4i1|Atp5g3|Cox4i2|Ndufv2|Atp5pb|Atp5d|Atp5a1|Atp5h|Cox5a|Ndufs2|Ndufb9|Ndufv3|Ndufb8|Sdhb|Cox6c|Ndufb10|Atp5g2|Atp6v1g1|Ndufa8|Uqcrc1|Ndufa10|Ndufs8|Atp5b|Ndufb6|Uqcrc2
YAGI_AML_WITH_11Q23_REARRANGED	GSEA_c2.ChemGenPerturbations	Up-regulated in Sertoli cells	35	0.000800726	S100a10|Selenow|Foxc1|Nfix|Adam10|Maged2|Itm2a|Gfra1|Lum|Meis1|Col6a2|Abr|Hmga2|Tnni1|Rgs10|Rarres2|Clta|Alb|Gdi2|Rbpms|Ddah2|Cd81|Glul|Atp5h|Ldb1|Ppp1ca|Cbx1|Hspg2|Sdhb|Pbx3|Erp29|Ptp4a3|Igf2bp3|Camk1|Aebp1
mmu05014 Amyotrophic lateral sclerosis	kegg_pathway	Up-regulated in Sertoli cells	47	2.92296e-05	Actg1|Actb|Cox4i1|Ppp3ca|Atp5g3|Cox4i2|Ndufv2|Atp5pb|Psma3|Psma7|Atp5d|Atp5a1|Wipi1|Dctn6|Atp5h|Gpx7|Cox5a|Ndufs2|Ndufb9|Psmb3|Tubb5|Casp3|Pfn1|Ndufv3|Ndufb8|Sdhb|Cox6c|Psmb5|Ndufb10|Atp5g2|Cat|Psmc5|Ndufa8|Psma4|Uqcrc1|Ndufa10|Ndufs8|Vdac1|Psma2|Bad|Atp5b|Ndufb6|Ccs|Uqcrc2|Dctn2|Tardbp|Map1lc3a
FARMER_BREAST_CANCER_CLUSTER_2	GSEA_c2.ChemGenPerturbations	Down-regulated in Sertoli cells	9	0.000802056	Tpx2|Prc1|Atad2|Nusap1|Pttg1|Cenpe|Ccna2|Cenpa|Ccnb2
LIN_APC_TARGETS	GSEA_c2.ChemGenPerturbations	Up-regulated in Sertoli cells	13	0.000804411	Tgm2|Igf2|Ccnd1|Mmp14|Cyb5r3|Hnrnpa0|Agrn|Pfn1|Lmna|Hdac3|Polr2a|Ifitm1|Mta1
DELACROIX_RARG_BOUND_MEF	GSEA_c2.ChemGenPerturbations	Up-regulated in Sertoli cells	37	0.000804411	Sulf1|Ftl1|Slc25a4|Loxl1|Lsp1|Fn1|Lamc1|Lrp1|Fth1|Bsg|Nid2|Ltbp1|Ccnd1|Fgfr2|Fbln2|Fstl1|Add3|Smad6|Park7|Nid1|Nrp1|Wnk4|Esd|Rras|Irf2bpl|Rhoc|Tgfb3|Ndufb8|Ndufb10|Klhl24|Cebpb|Bcl2l11|Pkm|Ndufs8|Resf1|Calu|Aebp1
GSE15930_NAIVE_VS_24H_IN_VITRO_STIM_CD8_TCELL_DN	GSEA_c7.IMMUNESIGDB	Down-regulated in Sertoli cells	26	0.000809436	Chchd10|Pgam1|Hk2|Nudt19|Polr2l|Mrto4|Cdk1|Kif23|Msmo1|Gmnn|Haus4|Polr1a|Gtf2e2|Dctpp1|Mcm5|Nusap1|Top2a|Mki67|Tacc3|Esf1|Ndufs5|Timm8a1|Lsm2|Lig1|Birc5|Rfc4
KORKOLA_YOLK_SAC_TUMOR	GSEA_c2.ChemGenPerturbations	Up-regulated in Sertoli cells	12	0.000813806	Mdk|Mgp|Ptpn13|Dcn|Plxna2|Lum|Fras1|Hmga2|Lrrn1|Rassf10|Cdh2|Shisa2
NADLER_OBESITY_UP	GSEA_c2.ChemGenPerturbations	Up-regulated in Sertoli cells	12	0.000813806	Cryab|Bgn|Lrp1|Lbp|Cfl1|Flna|Pltp|Fbln2|Plin2|Cstb|Pfn1|Mfge8
SANSOM_WNT_PATHWAY_REQUIRE_MYC	GSEA_c2.ChemGenPerturbations	Up-regulated in Sertoli cells	12	0.000813806	Sox4|Slc1a3|Id2|Plat|Igfbp2|Id3|Mmp14|Wif1|Nkd1|Sp5|Ldb1|Pcbd1
TRANSCRIPTIONAL_REGULATION_BY_RUNX3	GSEA_c2.REACTOME	Up-regulated in Sertoli cells	19	0.00082014	Tead2|Ccnd1|Psma3|Psme2|Tcf7l1|Psma7|Ubb|Hes1|Psmb3|Psmb5|Zfhx3|Psmc5|Psma4|Bcl2l11|Psma2|Tcf7l2|Maml3|Kras|Tead1
LIU_SMARCA4_TARGETS	GSEA_c2.ChemGenPerturbations	Up-regulated in Sertoli cells	10	0.00082671	Podxl|Cryab|Col3a1|Igf1|Id3|Ahnak|Angptl4|Parva|Bcam|Ifitm1
GROSS_HYPOXIA_VIA_ELK3_ONLY_DN	GSEA_c2.ChemGenPerturbations	Up-regulated in Sertoli cells	10	0.00082671	Igfbp4|Lama5|Nrep|Cdc25b|Trp53inp1|Marcks|Nfic|Cbx6|Trim8|Mknk2
VANHARANTA_UTERINE_FIBROID_UP	GSEA_c2.ChemGenPerturbations	Up-regulated in Sertoli cells	10	0.00082671	Sulf1|Mfap2|Sox4|Col5a2|Col3a1|Fn1|Igf2|Ccnd1|Mest|Efnb2
BORCZUK_MALIGNANT_MESOTHELIOMA_UP	GSEA_c2.ChemGenPerturbations	Down-regulated in Sertoli cells	34	0.000835251	Maged1|Atp2a2|Prrc2c|Rif1|Qk|Kif5b|Wsb2|Ppt1|Fkbp1a|Wee1|Tpx2|Cks2|Serbp1|Srsf10|H2az1|Blvra|Map2k1|Iars2|Msmo1|Hacd2|Nhp2|Ube2c|Rad21|Top2a|Rbbp4|Ipo7|Ube2s|Papola|Rhobtb3|Pcna|Pclaf|Tk1|Mcm6|Rfc4
GSE21360_NAIVE_VS_PRIMARY_MEMORY_CD8_TCELL_UP	GSEA_c7.IMMUNESIGDB	Up-regulated in Sertoli cells	23	0.000839011	Sox4|Id1|Lbp|Vgll4|Ccnd1|Gas6|Abca1|Sesn3|Klf2|Fcgrt|Aldoc|Tnfaip8|Ldhb|Klf7|Ahr|Ndufv3|Dap|Naaa|Hsd17b4|Pgk1|Ap2s1|Ifitm1|Nme4
GSE41176_WT_VS_TAK1_KO_ANTI_IGM_STIM_BCELL_24H_UP	GSEA_c7.IMMUNESIGDB	Up-regulated in Sertoli cells	26	0.000851656	Cdkn1c|Zfp36l1|Tkt|Ezr|Grb10|Anxa2|Ahnak|Ptov1|Il6st|Arf5|Ugdh|Cd302|Gga2|Nucb1|Rhoc|Tspo|Asph|Rrbp1|Eci1|Lmna|Ywhaz|Gclm|Hdlbp|Zfp516|Rhob|Odc1
KAECH_NAIVE_VS_DAY8_EFF_CD8_TCELL_UP	GSEA_c7.IMMUNESIGDB	Up-regulated in Sertoli cells	26	0.000851656	Ramp1|Ssbp2|Wls|Rps4x|Ablim1|Rack1|Rpl10|Tcf4|Tspan13|Ttc3|Rps3a1|Ptov1|Il6st|Rpl6|Wdr6|Satb1|Rpl5|App|Marcks|Gga2|St6gal1|Lipa|Foxp1|Bzw2|Tia1|Igf1r
GSE15930_STIM_VS_STIM_AND_IL12_48H_CD8_T_CELL_UP	GSEA_c7.IMMUNESIGDB	Up-regulated in Sertoli cells	26	0.000851656	Golm1|Itm2a|Plekho1|Rpl7|Isyna1|Rgs10|Cfh|Gabarap|Klf2|Psme2|Arpc3|Eno3|Nrp1|Cavin3|Marcksl1|Hnrnpm|Arhgap1|Pomp|Ctdsp2|Bcl2l11|Pigx|Zfp277|Mbtd1|Phc2|Cmtm3|Cd9
GSE18893_CTRL_VS_TNF_TREATED_TREG_2H_UP	GSEA_c7.IMMUNESIGDB	Up-regulated in Sertoli cells	26	0.000851656	Apoe|Gnas|Twsg1|Ybx1|Mtss1|Sesn3|Tcf4|Chpt1|Rcn2|Cbx1|Klf7|Leprot|Mindy2|Ctdsp2|Txndc15|Magi1|Vim|Lifr|Zfp260|Zfp664|Ccs|Lpp|Mknk2|Tax1bp3|Rhob|Rexo2
KAECH_DAY8_EFF_VS_MEMORY_CD8_TCELL_UP	GSEA_c7.IMMUNESIGDB	Down-regulated in Sertoli cells	26	0.000852715	Hk2|Cmc2|P3h4|Idh3a|Atp6v0e|Cdk1|Litaf|Prc1|Ugcg|Ubl5|Nusap1|Srp14|Top2a|Lgals1|Mki67|Tacc3|Pclaf|Ccna2|Cox17|Hmgb2|Cenpa|Birc5|Tyms|Chaf1a|Carhsp1|Ccnb2
GSE32164_ALTERNATIVELY_ACT_M2_VS_CMYC_INHIBITED_MACROPHAGE_DN	GSEA_c7.IMMUNESIGDB	Down-regulated in Sertoli cells	26	0.000852715	Hmgb3|Slc7a5|S1pr1|Rps26|Gart|Kdelr2|Mrto4|Cks2|Cdk1|Acsl4|Dhfr|Kif23|H2ax|Prc1|Aurka|Cdca8|Nusap1|Top2a|Bag2|Tacc3|Dtl|Pclaf|Timm8a1|Lig1|Birc5|Asah1
GSE40274_FOXP3_VS_FOXP3_AND_EOS_TRANSDUCED_ACTIVATED_CD4_TCELL_DN	GSEA_c7.IMMUNESIGDB	Down-regulated in Sertoli cells	26	0.000852715	Rgcc|Vdac3|Fabp5|Msi1|Asns|Selenoh|Wee1|Lpin2|Cenpv|Top1|Dhfr|H2az1|Ung|Gng12|Gmnn|Spc25|Rbbp4|Pttg1|Ndufc2|Uhrf1|Pclaf|Ccna2|Knstrn|Ppil1|Lig1|Rfc4
GSE31082_DP_VS_CD4_SP_THYMOCYTE_UP	GSEA_c7.IMMUNESIGDB	Down-regulated in Sertoli cells	26	0.000852715	Gstm1|Gstm2|Tceal9|Sdc4|Brpf3|Kif5b|Osbpl11|Cox6a1|Cmc2|Slmap|Pgpep1|H2az1|Slc38a1|Mrps11|Mex3c|Ubald2|Rp9|Hells|Neto2|Polr2i|Uhrf1|Dtymk|Cox17|Hmgb2|Brd8|Rfc4
SWEET_KRAS_TARGETS_UP	GSEA_c2.ChemGenPerturbations	Up-regulated in Sertoli cells	14	0.000852889	Cald1|Myl9|Sox4|Palld|Tgfb2|Tpm1|Lamp2|Fermt2|Rsu1|Tgfbi|Hspg2|Gadd45b|Bmp1|Pgls
mmu04714 Thermogenesis	kegg_pathway	Up-regulated in Sertoli cells	31	0.000722899	Actg1|Gnas|Actb|Cox4i1|Atp5g3|Ppargc1a|Cox4i2|Ndufv2|Atp5pb|Atp5d|Atp5a1|Atp5h|Cox5a|Dpf3|Ndufs2|Ndufb9|Ndufv3|Ndufb8|Sdhb|Cox6c|Ndufb10|Atp5g2|Ndufa8|Uqcrc1|Ndufa10|Ndufs8|Atp5b|Ndufb6|Uqcrc2|Kras|Zfp516
neural crest cell differentiation (GO:0014033)	biological_process	Up-regulated in Sertoli cells	16	0.000856998	Sfrp1|Foxc1|Fn1|Cfl1|Sema6a|Lama5|Aldh1a2|Smo|Nrp1|Hes1|Efnb1|Coro1c|Anxa6|Bmpr1a|Ext1|Cdh2
FARMER_BREAST_CANCER_BASAL_VS_LULMINAL	GSEA_c2.ChemGenPerturbations	Up-regulated in Sertoli cells	33	0.000857547	Igfbp4|Nfib|Ybx1|Foxc1|Maged2|Eci2|Gfra1|Pbx1|Slc9a3r1|Ahnak|Fbxl7|Tspan13|Tcf7l1|Il6st|Csrp2|Lasp1|Acot2|Tsc22d3|Rsu1|Krt18|Ldhb|Plin2|Phgdh|Apbb2|Tgfb3|Hsd17b4|Cebpb|Coro1c|Vezf1|Rhob|Prdx4|Dhrs7|Rarres1
BROWNE_HCMV_INFECTION_18HR_DN	GSEA_c2.ChemGenPerturbations	Up-regulated in Sertoli cells	22	0.000860211	Rbms3|Loxl1|Tkt|Col3a1|Id1|Id2|Aprt|Col6a2|Igf2|Vcan|Anxa2|Gas6|Rbpms|Add3|Clip3|Col6a1|Rras|Cavin1|Arhgap1|Fkbp8|Ext1|Tead1
CONCANNON_APOPTOSIS_BY_EPOXOMICIN_DN	GSEA_c2.ChemGenPerturbations	Up-regulated in Sertoli cells	22	0.000860211	Tmsb4x|Tmsb10|Nfib|Aprt|Lum|Sptssa|Vcan|Cdh11|Nrep|Dbi|Hmgn3|Smad6|Aldoc|Fzd2|Marcks|Marcksl1|H2az2|Mllt3|Abhd14a|Lage3|Ndufb6|Nme4
negative regulation of protein modification process (GO:0031400)	biological_process	Up-regulated in Sertoli cells	49	0.000856998	Sfrp1|Cdkn1c|Nr2f2|Apoe|Actb|Uchl1|Sox4|Pcp4|Ptpn13|Fbln1|Igf1|Snta1|Dnaja1|Rack1|Ppargc1a|Npm1|Ogt|Rtraf|Dbi|Dusp5|Svbp|Smad6|Socs5|Akt1|Rpl5|Ppia|Park7|Ywhae|Ubash3b|Gnai2|Casp3|P3h1|Gadd45b|Pard3|Tspo|Ilk|Ctdsp2|Cblb|Macroh2a1|Fkbp8|Dnajc10|Nxn|Crtap|Coro1c|Igbp1|Ctbp1|Tardbp|Igf1r|Plpp3
GSE16450_IMMATURE_VS_MATURE_NEURON_CELL_LINE_DN	GSEA_c7.IMMUNESIGDB	Down-regulated in Sertoli cells	25	0.000870243	Mapk13|Serpine2|Eif4ebp1|Slc38a5|Sdc4|Cd320|Amd1|Nudt4|Polr3g|Aurka|Got1|Hells|Polr1a|Slc3a2|Neto2|Mrpl4|Uhrf1|Camk2d|Dtl|2410002F23Rik|Pclaf|Knstrn|Timm8a1|Gins2|Chaf1a
GOLDRATH_NAIVE_VS_MEMORY_CD8_TCELL_DN	GSEA_c7.IMMUNESIGDB	Up-regulated in Sertoli cells	25	0.000870876	S100a10|Ptpn13|Golm1|Stard10|Id2|Plat|Anxa2|Golim4|Ier3|Ahnak|Fcgrt|Chpt1|Acot7|Tmem37|Plekha5|Rnase4|Prss12|Nrp1|Dennd4c|Dstn|Ctnna1|Pbx3|Eci1|Gclm|Odc1
endocrine system development (GO:0035270)	biological_process	Up-regulated in Sertoli cells	18	0.000871274	Mdk|Cdkn1c|Sox4|Wnt4|Pbx1|Hmga2|Arid5b|Smo|Wnt5a|Gata6|Hes1|Tgfbr1|Map2k2|Bad|Tcf7l2|Bmpr1a|Igf1r|Cdh2
CCTNTMAGA_UNKNOWN	GSEA_c3.TFT_Legacy	Up-regulated in Sertoli cells	21	0.00087556	Nr2f2|Arl4c|Tspan3|Meis1|Adamts5|Ier5|Add3|Smad6|Itga3|Wnt5a|Tpgs2|Dpf3|Tgfbr1|Cbx6|Klf7|Tpmt|Zfhx3|Fkbp8|Lmna|Rbmx|Chd4
SMTTTTGT_UNKNOWN	GSEA_c3.TFT_Legacy	Up-regulated in Sertoli cells	43	0.00087556	Zfp36l1|Cald1|Arl4c|Nfix|Lrp1|Id2|Igf1|Lrrc4|Fras1|Il11ra1|Ltbp1|Gpc3|Ppp2r2b|Srgap1|Fbn2|Mtss1|Mmp14|Arpc2|Rbm3|Rras2|Tcf4|Atp5a1|Aldoc|Meis2|App|Dpf3|Dstn|Piezo2|Ywhae|Klf7|Sox5|Macroh2a1|Eif4g2|Pcbp2|Foxp1|Rbm4b|Trim8|Daam1|Hnrnpc|Rbmx|Tardbp|Tab2|Chd2
WTTGKCTG_UNKNOWN	GSEA_c3.TFT_Legacy	Up-regulated in Sertoli cells	53	0.00087556	Ncam1|Nr2f2|Slc25a4|Cald1|Fst|Nfib|Ssbp3|Gria3|Gfra1|Ankrd12|Ier5l|Acaa2|Meis1|Fras1|Tead2|Hmga2|Ltbp1|Tpm1|Myrf|Ccdc80|Anp32a|Ppp2r2b|Vcan|Smox|Mtss1|Aff3|Psma3|Tcf4|Nkd1|Smad6|Palm|Ildr2|Nrp1|Mex3b|Ptms|Lrrn1|Hes1|Psmb3|Klf7|Erh|Dlgap4|Cavin1|Tgfb3|Nr2f6|Nxn|Vim|Foxp1|Hnrnpc|Maml3|Rbmx|Akirin2|Calu|H2bc4
SRF_Q6	GSEA_c3.TFT_Legacy	Up-regulated in Sertoli cells	31	0.00087556	Nr2f2|Slc25a4|Cald1|H3f3a|Myl9|Fst|Actb|Lsp1|Cfl1|Igf1|Acaa2|Abr|Nnat|Myl6|Flna|Dusp5|Tes|Wnt5a|Rsu1|Aamdc|Ube2d3|Pfn1|Asph|Coro1c|Foxp1|Actr3|Klf6|Lpp|Akirin2|Anxa6|Plpp3
MCBRYAN_PUBERTAL_BREAST_6_7WK_DN	GSEA_c2.ChemGenPerturbations	Down-regulated in Sertoli cells	14	0.00087833	Pdlim4|Tnfrsf12a|Eps8|Gsta3|Cdk1|Plod2|Timp1|Atp5md|Ube2c|Rps10|Pttg1|Dsp|Mki67|Hmgb2
HOLLEMAN_ASPARAGINASE_RESISTANCE_B_ALL_UP	GSEA_c2.ChemGenPerturbations	Up-regulated in Sertoli cells	8	0.000879135	H3f3a|Rplp0|Rack1|Rpl6|Rpl5|Eif3k|Rpl7a|Eif3d
TRAVAGLINI_LUNG_ALVEOLAR_FIBROBLAST_CELL	GSEA_c8.CellType	Up-regulated in Sertoli cells	22	0.000893872	Col6a6|Tmem176b|Fn1|Pmp22|Colec12|Tgm2|Lum|Gpc3|Ano1|Srgap1|Cdh11|Rarres2|Myh10|Fhl1|Plxdc2|Tmem176a|Tmem37|Dock4|Nrp1|Piezo2|Cdo1|Rgs3
BUSSLINGER_ESOPHAGEAL_PROLIFERATING_BASAL_CELLS	GSEA_c8.CellType	Up-regulated in Sertoli cells	13	0.000893872	Tkt|Ybx1|Eef1a1|Hopx|Rpl10|Syne2|Ptma|Cd81|Rpl5|Nfic|Tubb5|Nap1l1|Hnrnpc
ZHONG_PFC_MAJOR_TYPES_MICROGLIA	GSEA_c8.CellType	Up-regulated in Sertoli cells	44	0.000893872	Ftl1|Zfp36l1|Apoe|S100a11|Itm2b|Igf1|Timp2|Bri3|Rcn3|Rgs10|Ccnd1|Pltp|Gas6|Ier3|Plxdc2|Sesn3|Klf2|Rnf213|Fcgrt|Maf|Npc2|Lamp2|Il6st|Cd81|Dock4|Glul|Tsc22d3|Gga2|Gnai2|Pfn1|Lamp1|Gadd45b|Capzb|Lipa|Stom|Zfhx3|Dab2|Cd63|Klf6|Rbms1|Cyba|Rhob|Nrip1|Aplp2
cell junction (GO:0030054)	cellular_component	Up-regulated in Sertoli cells	140	0.000898614	Podxl|Ncam1|Actg1|Cald1|Apoe|Parvb|Ezr|Actb|Cryab|Palld|Rplp0|Pmp22|Lamc1|Slc1a3|Gria3|Adam10|Ptn|Lrp1|Stard10|Cfl1|Rhou|Rpl7|Snta1|Rps4x|Abr|Lrrc4|Plat|Ablim1|Ppp3ca|Flna|Aqp1|Lama5|Rgs10|Vcan|Rps9|Cdh11|Ccnd1|Dclk1|Anxa2|Clta|Mtss1|Myh10|Perp|Fgfr2|Rpl10|Dbn1|Arpc2|Syne2|Ahnak|Dbi|Gdi2|Rtn4|Psma3|Rpl24|Mpdz|Psma7|Rps3a1|Nhs|Cdk4|Smo|Add3|Tes|Nedd4|Rpl6|Akt1|Glul|Itga3|Aldoc|Wnt5a|Rpl5|Col4a5|Fermt2|Palm|Lasp1|Efnb2|Emb|Hspa8|Parva|Plekha5|Rsu1|App|Prss12|Ppp1ca|Jam3|Nrp1|Rpl7a|Wnk4|Igf2bp1|Ctnna1|Cib2|Rps2|Plcb4|Rpl29|Ywhae|Agrn|Ptprk|Sdc2|Tgfbr1|Sh3glb1|Marcksl1|Dlgap4|Rab6a|Pfn1|Lamp1|Map2k2|Vps35|Pard3|Capzb|Ilk|Efnb1|Hnrnpk|Nfia|Klhl24|Psmc5|Eif4g2|Ppfibp2|Magi1|Arf4|Ywhaz|Vdac1|Pcbp2|Atat1|Comt|Actr3|Vdac2|Pnisr|Phldb2|Atp2b1|Lpp|Tanc1|Jcad|Ctbp1|Erbin|Anxa6|Map1lc3a|Camk1|Cyba|Tns3|Cdh2|Rexo2
GSE39110_UNTREATED_VS_IL2_TREATED_CD8_TCELL_DAY3_POST_IMMUNIZATION_DN	GSEA_c7.IMMUNESIGDB	Down-regulated in Sertoli cells	26	0.00089903	Gstm1|Gstm2|Hmgb3|Tubb3|Hif1a|Cmc2|Selenoh|Hmox1|Mybl1|H2ax|Litaf|Rpa2|Stk39|Anapc15|Hmmr|Kif20b|Fbxo5|Lgals1|Dsp|Incenp|Pcna|Knstrn|Lsm2|Gins2|Tyms|Carhsp1
GSE22886_NAIVE_CD4_TCELL_VS_12H_ACT_TH1_DN	GSEA_c7.IMMUNESIGDB	Down-regulated in Sertoli cells	26	0.00089903	Atp2a2|Aldoa|Sdc4|Tmem147|E2f6|Rangap1|Fen1|Prc1|Gmnn|Got1|Zfp593|Umps|Rnf34|Uhrf1bp1l|Eef1e1|Nolc1|Dag1|Bag2|Pcna|Uchl3|Mrpl33|Cox17|Mcm7|Tyms|Chaf1a|Rfc4
GSE40666_NAIVE_VS_EFFECTOR_CD8_TCELL_WITH_IFNA_STIM_90MIN_DN	GSEA_c7.IMMUNESIGDB	Down-regulated in Sertoli cells	26	0.00089903	Akr1cl|Ctsl|Bex2|Camkk2|Ppp1r16b|Pcolce|Adgrl1|Srsf9|Bex3|Gart|Mrps6|Prkra|Tubb2b|Gng12|Syce2|Ralgps2|Pebp1|Mgat4b|Ubald2|Plod2|Dab2ip|Mcm5|Ssbp4|Ncoa7|Mcm7|Eno1
CUI_TCF21_TARGETS_2_DN	GSEA_c2.ChemGenPerturbations	Up-regulated in Sertoli cells	71	0.000899575	Cdkn1c|Ssbp2|Cryab|Foxc1|Palld|Cdc42ep3|Colec12|Plat|Sulf2|Nid2|Tpm1|Adamts5|Zbtb7c|Arhgap29|Hopx|Mtss1|Arid5b|Slc48a1|Ahnak|Plxdc2|Rras2|Rbpms|Chpt1|Arhgap28|Myo1b|Il6st|Dock4|Daam2|Gyg|Col4a5|Fermt2|Lasp1|Efnb2|Klf3|Trp53inp1|Parva|App|Kank1|Tnfaip8|Nid1|Ildr2|Klhl5|Nsmaf|Sdc2|Sh3glb1|Apbb2|Rassf10|Wwc2|Cavin1|Mmp23|Mindy2|Efnb1|Ncoa4|Lipa|Cblb|Cebpb|Nbeal1|1600012H06Rik|Mmd|Pbx2|Vim|Lifr|Dipk2a|Tmed5|Rbms1|Lpp|Tanc1|Jcad|Bmpr1a|Rnf11|Plpp3
BRUECKNER_TARGETS_OF_MIRLET7A3_DN	GSEA_c2.ChemGenPerturbations	Up-regulated in Sertoli cells	13	0.000901771	Sfrp1|Cald1|Fn1|Tgfb2|Sulf2|Lasp1|Rpl7a|Rassf10|Eif4g2|Vim|Coro1c|Actr3|Mfge8
GOTZMANN_EPITHELIAL_TO_MESENCHYMAL_TRANSITION_UP	GSEA_c2.ChemGenPerturbations	Up-regulated in Sertoli cells	13	0.000901771	Ncam1|Col5a2|Col3a1|Fn1|Tead2|Fbln2|Mpdz|Tgfb3|Gadd45b|Ppic|Col18a1|Cdh2|Odc1
KOINUMA_TARGETS_OF_SMAD2_OR_SMAD3	GSEA_c2.ChemGenPerturbations	Up-regulated in Sertoli cells	69	0.000902223	S100a10|Zfp36l1|Cald1|Fst|Ssbp3|Lamc1|Slc1a3|Cdc42ep3|Id1|Plxna2|Tgm2|Abr|Ablim1|Sulf2|Ppp3ca|Ube2r2|Ano1|Smox|Anxa2|Alcam|Perp|Ier3|Slc48a1|Syne2|Ahnak|Rtn4|Ndst1|Rpl24|Tcf4|Nhs|Tes|Smad6|Nedd4|Acot2|Klf3|Kank1|Dstn|Tgfbi|Hes1|Ptprk|Klf7|Tubb5|Ahr|Irf2bpl|Pfn1|Rhoc|Vps35|Serf1|Hnrnpk|Zfp703|Eif4h|H2az2|Txn1|Ywhaz|Bcl2l11|Pkm|Vim|Coro1c|Mpzl1|Klf6|Vdac2|Mbtd1|Ap3s1|Trim8|Phldb2|Ctnnal1|Akirin2|Ext1|H2bc4
glandular epithelial cell differentiation (GO:0002067)	biological_process	Up-regulated in Sertoli cells	11	0.000907508	Wnt4|Fgfr2|Rxra|Smo|Wnt5a|Gata6|Hes1|Foxp1|Bad|Ext1|Cdh2
MOLENAAR_TARGETS_OF_CCND1_AND_CDK4_DN	GSEA_c2.ChemGenPerturbations	Down-regulated in Sertoli cells	12	0.000910754	Mesd|Tpx2|Mybl1|Aurka|Spc25|Cdca8|Kif20b|Psmc3ip|Dtl|Pclaf|Cenpf|Mcm7
HESS_TARGETS_OF_HOXA9_AND_MEIS1_UP	GSEA_c2.ChemGenPerturbations	Down-regulated in Sertoli cells	13	0.000911096	Gstm2|Fabp5|Asns|Wee1|Dut|Nop58|Mylk|Mcm3|Got1|Nolc1|Uhrf1|Dtymk|Mcm7
TRAVAGLINI_LUNG_NONCLASSICAL_MONOCYTE_CELL	GSEA_c8.CellType	Up-regulated in Sertoli cells	23	0.000911145	Ftl1|S100a11|Fth1|Bri3|Ube2r2|Mtss1|Rxra|Fcgrt|Npc2|Klf3|Snn|Atg3|Hes1|Cux1|Rras|Rhoc|Naaa|Zfp703|Cebpb|Slc31a2|Tcf7l2|Nap1l1|Rhob
GSE24634_IL4_VS_CTRL_TREATED_NAIVE_CD4_TCELL_DAY3_UP	GSEA_c7.IMMUNESIGDB	Up-regulated in Sertoli cells	25	0.00091219	Ramp1|Lsp1|Fn1|Golm1|Plxna2|Tgm2|Col15a1|Gas6|Rxra|Ahnak|Maf|Npc2|Lamp2|Wnt5a|Tgfbi|Sdc2|Lipa|Cat|Ppfibp2|Lmna|Uqcrc1|Mmd|Dipk1a|Calu|Aplp2
GSE17301_CTRL_VS_48H_ACD3_ACD28_IFNA5_STIM_CD8_TCELL_UP	GSEA_c7.IMMUNESIGDB	Up-regulated in Sertoli cells	26	0.00091219	Apoe|Arl4c|Rpl7|Id2|Ankrd12|Gas6|Plxdc2|Angptl4|Trp53inp1|Aldh9a1|Casp3|Eif3f|Atp5g2|Ctdsp2|Klhl24|Zfhx3|Mmd|Zfp277|Blmh|Mknk2|Akirin2|Vezf1|Camk1|Tab2|Dhrs7|Mfge8
GSE29618_BCELL_VS_PDC_DN	GSEA_c7.IMMUNESIGDB	Up-regulated in Sertoli cells	25	0.00091219	Sox4|Myl6|Gas6|Nrep|Ppib|Tcf4|Dusp5|Npc2|Guk1|Park7|App|Nrp1|Dstn|Cbx6|Asph|Rrbp1|Txn1|Asap2|Dab2|Coro1c|Mpzl1|Ppp1r14b|Aebp1|Rnf11|Dhrs7
GSE29618_MONOCYTE_VS_PDC_DAY7_FLU_VACCINE_DN	GSEA_c7.IMMUNESIGDB	Up-regulated in Sertoli cells	25	0.00091219	Ankrd12|Tspan3|Aff3|Ogt|Gas6|Nrep|Fhl1|Ppib|Tcf4|Glo1|Dusp5|Park7|App|Nrp1|Dstn|Gga2|Rrbp1|Zfp422|Dab2|Ppp1r14b|Tmed3|Tcf3|Aebp1|Odc1|H2bc4
GSE42021_CD24HI_TREG_VS_CD24HI_TCONV_THYMUS_DN	GSEA_c7.IMMUNESIGDB	Up-regulated in Sertoli cells	25	0.00091219	Zfp36l1|Fn1|Bgn|Id1|Itm2a|Serpinh1|Plat|Dnaja1|Fbln2|Mmp14|Ier3|Laptm4a|Smad6|Abracl|Ugdh|Col6a1|Igf2bp1|Dstn|Rad51b|Cavin1|Gadd45b|Stt3b|Zfp703|Spg21|Ppic
GSE7460_WT_VS_FOXP3_HET_ACT_WITH_TGFB_TCONV_DN	GSEA_c7.IMMUNESIGDB	Up-regulated in Sertoli cells	25	0.00091219	Cryab|Tgfb2|Aprt|Coprs|Alcam|Perp|Fbln2|Hmgn3|Rnase4|Plin2|Cops6|Marcks|Tmem14c|Plcb4|Tgfbr1|Casp3|Phf10|Vps29|Pomp|Ryk|Mmd|Lgr4|Igf2bp3|Zfp516|Zcchc3
cellular response to BMP stimulus (GO:0071773)	biological_process	Up-regulated in Sertoli cells	22	0.000915594	Sulf1|Sfrp1|Fst|Twsg1|Bambi|Id1|Tgfb2|Gpc3|Fstl1|Smad6|Itga3|Wnt5a|Smad5|Gata6|Hes1|Tgfb3|Ilk|Fkbp8|Tcf7l2|Pdcd4|Bmpr1a|Ext1
response to BMP (GO:0071772)	biological_process	Up-regulated in Sertoli cells	22	0.000915594	Sulf1|Sfrp1|Fst|Twsg1|Bambi|Id1|Tgfb2|Gpc3|Fstl1|Smad6|Itga3|Wnt5a|Smad5|Gata6|Hes1|Tgfb3|Ilk|Fkbp8|Tcf7l2|Pdcd4|Bmpr1a|Ext1
regulation of response to stimulus (GO:0048583)	biological_process	Up-regulated in Sertoli cells	222	0.000915594	Sulf1|Igfbp5|Igfbp4|Sfrp1|Ramp1|Ncam1|Actg1|Mdk|Rbms3|Slc25a4|Apoe|Gnas|Fst|Gas1|Twsg1|Rspo1|Ezr|Uchl1|Hsp90ab1|Sox4|Ybx1|Col3a1|Fn1|Pmp22|Ptpn13|Bambi|Adam10|Ptn|Dcn|Id1|Lrp1|Wnt4|Lbp|Wls|Plxna4|Stard10|Cfl1|Fbln1|Tgfb2|Wnt11|Igf1|Tgm2|Bicc1|Acaa2|Grb10|Abr|Dnaja1|Timp2|Stk26|Sema6a|Igfbp6|Sulf2|Ppp3ca|Hmga2|Rcn3|Igfbp2|Flna|Slc9a3r1|Tnni1|Ltbp1|Rgs10|Gpc3|Cfh|Igf2|Rack1|Ier5|Ppargc1a|Vgll4|Fbn2|Anxa2|Glrx3|Rarres2|Hopx|Npm1|Fis1|Fgfr2|Ogt|Mmp14|Gas6|Dbn1|Ier3|Abca1|Nrep|Wif1|Ift20|Sesn3|Rbpms|Klf2|Rtn4|Rnf213|Ndst1|Tcf4|Pfdn5|Dusp5|Cdk4|Nkd1|Ctnnbip1|C1qtnf12|Fstl1|Smo|Arhgap28|Smad6|Nedd4|Trf|Socs5|Il6st|Cd81|Akt1|Itga3|Daam2|Wnt5a|Rpl5|Fermt2|Palm|Ubb|Efnb2|Pdgfc|Ppia|Hspa8|Trp53inp1|Gata6|Fgf9|Park7|App|Kank1|Ppp1ca|Jam3|Nrp1|Cavin3|Dennd4c|Ctnna1|Agrn|Ubash3b|Hes1|Tgfbr1|Klf7|P4hb|Sh3glb1|Gnai2|Prr5|Emc10|Leprot|St6gal1|Dlgap4|Rras|Aldh2|Wwc2|Tgfb3|Lamp1|Map2k2|Vps35|Gadd45b|Capzb|Ilk|Hnrnpk|Zfp703|Erp29|Ddah1|Klhl24|Cblb|Cat|Prelid1|Macroh2a1|Cebpb|Txn1|Txndc15|Siah1a|Ryk|Fkbp8|Nxn|Pdia6|Lmna|Apip|Dab2|Ywhaz|Bcl2l11|Mllt3|Zfp277|Pcbp2|Cd63|Lamtor4|Foxp1|Dipk2a|Bad|Dlk1|Snx6|Arhgap18|Vdac2|Cdc37|Igbp1|Ptp4a3|Tcf7l2|Trim8|Phldb2|Hdac3|Pdcd4|Tspan6|Atp2b1|Lgr4|Gclm|Kras|Akirin2|Jcad|Mtch2|Erbin|Rgs3|Pnp|C1qtnf4|Tax1bp3|Cmtm3|Amer1|Bmpr1a|Tab2|Igf1r|Cyba|Zcchc3|Cdh2|Cd9|Shisa2|Aplp2|Tead1|Plpp3
GSE17974_0H_VS_24H_IN_VITRO_ACT_CD4_TCELL_DN	GSEA_c7.IMMUNESIGDB	Down-regulated in Sertoli cells	25	0.000920661	Fabp5|Bcat2|Slc38a5|Sdc4|Aunip|Wsb2|Tpx2|Cks2|Gm2a|Tex30|Rnaseh2a|H2ax|Prc1|Aurka|Umps|Nt5c|Gemin6|Ube2c|Cenpm|Ccna2|Dtymk|Ppil1|Timm8a1|Tipin|Birc5
GSE3565_DUSP1_VS_WT_SPLENOCYTES_DN	GSEA_c7.IMMUNESIGDB	Up-regulated in Sertoli cells	24	0.000925356	Gnas|Rplp0|Plekho1|Timp2|Ablim1|Rcn3|Id3|Rgs10|Lrrc42|Mtss1|Rras2|Sesn3|Rnf213|Tspan13|Cct5|Npc2|Add3|Il6st|Satb1|Selenop|St6gal1|Stt3b|Tanc1|Ext1
UEDA_PERIFERAL_CLOCK	GSEA_c2.ChemGenPerturbations	Up-regulated in Sertoli cells	22	0.00092649	Acot1|S100a10|Crip2|Id2|Dnaja1|Bri3|Slc9a3r1|Anp32a|Alcam|Rbm3|Rbpms|Glo1|Fermt2|Hspa8|Tubb5|Ppdpf|Cebpb|Col18a1|Rbms1|Mknk2|Cd9|Chd4
WHITFIELD_CELL_CYCLE_S	GSEA_c2.ChemGenPerturbations	Down-regulated in Sertoli cells	20	0.00092982	Klhl23|Nrd1|Ubl3|Sh3gl2|Slf2|Haus5|Srsf10|Dhfr|Fen1|Rpa2|Hells|Atad2|Top2a|Cenpm|Usp1|Rhobtb3|Man1a2|Pclaf|Tyms|Rfc4
positive regulation of actin filament bundle assembly (GO:0032233)	biological_process	Up-regulated in Sertoli cells	13	0.000942497	S100a10|Id1|Wnt4|Wnt11|Flna|Tpm1|Mtss1|Fermt2|Nrp1|Tgfbr1|Pfn1|Rhoc|Tgfb3
GSE5589_LPS_AND_IL10_VS_LPS_AND_IL6_STIM_MACROPHAGE_45MIN_DN	GSEA_c7.IMMUNESIGDB	Down-regulated in Sertoli cells	26	0.000957381	Serpine2|Rgcc|Nabp1|Hspa1a|Mif|Pabpn1|Nedd9|Cks2|Fam3c|Nfil3|Arpp19|Scd2|Aurka|Zfp593|Ckap4|Rnf34|Cdca8|Eef1e1|Cbx4|Ube2s|Fbxo5|Usp1|Cenpw|Nudt3|Ccnb2|Rfc4
GSE3982_MAST_CELL_VS_CENT_MEMORY_CD4_TCELL_UP	GSEA_c7.IMMUNESIGDB	Down-regulated in Sertoli cells	26	0.000957381	Aldh1a1|Dst|Spp1|Chka|Agpat4|Pcolce|Basp1|Atp2a2|Tuba1c|Aldoa|Tubb3|Rab31|Polr2l|Pmepa1|Ndufb4|Cks2|Acsl4|Blvra|Apc|Usp48|Rreb1|Nop16|Msrb2|Wbp4|Coa3|Erp44
negative regulation of cell migration (GO:0030336)	biological_process	Up-regulated in Sertoli cells	31	0.000963202	Sulf1|Igfbp5|Sfrp1|Nr2f2|Apoe|Col3a1|Ptn|Dcn|Lrp1|Wnt4|Wnt11|Abr|Stk26|Slc9a3r1|Tpm1|Ppargc1a|Srgap1|Svbp|Akt1|Trp53inp1|Kank1|Tcaf1|Ptprk|Rras|Ilk|Ptprg|Cd63|Coro1c|Phldb2|Bmpr1a|Rhob
nucleobase-containing compound biosynthetic process (GO:0034654)	biological_process	Up-regulated in Sertoli cells	221	0.000965239	Peg3|Tmsb4x|Sfrp1|Mdk|Cdkn1c|Nr2f2|Ssbp2|Apoe|H3f3a|Gnas|Fst|Macroh2a2|Ezr|Nfib|Cryab|Hsp90ab1|Sox4|Ybx1|Foxc1|Ssbp3|Nfix|Bambi|Hmgn1|Dcn|Id1|Wnt4|Emx2|Hlf|Tgfb2|Wnt11|Id2|Igf1|Aprt|Lum|Pbx1|Meis1|Tead2|Ablim1|Ppp3ca|Hmga2|Flna|Atp5g3|Id3|Myrf|Igf2|Ier5|Ppargc1a|Vgll4|Zbtb7c|Zim1|Ccnd1|Cct4|Hopx|Npm1|Siva1|Aff3|Arid5b|Fgfr2|Ogt|Rtraf|Rpl10|Atp5pb|Gas6|Rxra|Hprt|Mical2|Parm1|Hmgn3|Klf2|Tcf4|Glo1|Pfdn5|Dusp5|Cct8|Tcf7l1|Naca|Cct5|Ptov1|Maf|Sp5|Ctnnbip1|Acot7|Smo|Smad6|Nedd4|Atp5d|Trf|Atp5a1|Cd81|Akt1|Satb1|Wnt5a|Ndn|Fzd2|Guk1|Smad5|Mxd4|Meis2|Klf3|Tsc22d3|Ppia|Hspa8|Trp53inp1|Atp5h|Ugdh|Gata6|Fgf9|Park7|Ldb1|App|Dpf3|Pcbd1|Taf10|Agrn|Nfic|Hes1|Cux1|Cbx1|Sap30|Ptprk|Tgfbr1|Cbx6|Klf7|Zfp608|Apbb2|Ahr|Aamdc|Mpnd|Irf2bpl|Sox5|Pfn1|Phf10|Dap|Wwc2|Cavin1|Tgfb3|Map2k2|Nr2f6|Sub1|Zfp704|Pcgf5|Asph|Ilk|Hnrnpk|Pbx3|Zfp703|Zfp358|Nfia|Atp5g2|Ctdsp2|Sall2|Cat|H2az2|Zfhx3|Psmc5|Elob|Macroh2a1|Cebpb|Txn1|Sltm|Zfp422|Hoxb9|Snf8|Mbd3|Arf4|Dab2|Pkm|Gnpda2|Pbx2|Mllt3|Pcbp2|Resf1|Rev3l|Foxp1|Atp5b|Lage3|Actr3|Snx6|Klf6|Mbtd1|Med25|Igbp1|Ptp4a3|Zfp260|Pbrm1|Tcf7l2|Trim8|Zfp664|Hdac3|Hnrnpc|Maml3|Nab1|Pdcd4|Cct3|Rbmx|Polr2a|Phc2|Lgr4|Hmgn2|Churc1|Kras|Akirin2|Ctbp1|Vezf1|Erbin|Pnp|Zfp516|Mta1|Camk1|Nme4|Bmpr1a|Tcf3|Zfpm2|Igf1r|Aebp1|Tox2|Chd4|Nrip1|Cmas|Tead1|Plpp3
GNF2_PTX3	GSEA_c4.CancerGeneNeighbors	Up-regulated in Sertoli cells	10	0.00096568	Loxl1|Col5a2|Col3a1|Lamc1|Serpinh1|Rcn3|Cdh11|Fstl1|Lamb1|Calu
MANNO_MIDBRAIN_NEUROTYPES_HRGL2B	GSEA_c8.CellType	Up-regulated in Sertoli cells	44	0.000983312	Kcne1l|Zfp36l1|Nfib|Cryab|Pmp22|Nfix|Slc1a3|Ptn|Lrp1|Tril|Wls|Serpinh1|Gdpd2|Lrrc4|Sema6a|Igfbp2|Lama5|Ltbp1|Hs6st2|Fhl1|Ahnak|Dbi|Sesn3|Tcf4|Trf|Fzd2|Col4a5|Selenop|Kank1|Ildr2|Dpf3|Lrrn1|Hes1|Phgdh|Aamdc|Sox5|Nfia|Ddah1|Vim|Lifr|Tcf7l2|Plin3|Mfge8|Plpp3
GSE7219_WT_VS_NIK_NFKB2_KO_LPS_AND_ANTI_CD40_STIM_DC_UP	GSEA_c7.IMMUNESIGDB	Down-regulated in Sertoli cells	25	0.000983607	Hmgb3|Klhl23|Atp1b2|Fabp5|Hmgn5|St3gal5|Iqgap2|Ddit4|Gmpr|Padi2|Dut|Tpx2|Cdk1|Dhfr|Ckap4|H1f4|Ube2c|Hmmr|Cenpw|Mki67|Tk1|Spc24|Hmgb2|Birc5|Ccnb2
GSE360_CTRL_VS_L_DONOVANI_DC_UP	GSEA_c7.IMMUNESIGDB	Up-regulated in Sertoli cells	25	0.000985941	Lsp1|Lrp1|Aprt|Col15a1|Anp32a|Vgll4|Rxra|Pfdn5|Ttc3|Tes|Itga3|Eif3h|Selenop|Eif3k|Ndufs2|Phgdh|Sh3bgrl|Pbx3|Ppic|Comt|Pdcd4|Uqcrc2|Cct3|Atp2b1|Tardbp
actin filament bundle organization (GO:0061572)	biological_process	Up-regulated in Sertoli cells	23	0.00098597	Actg1|S100a10|Cald1|Ezr|Id1|Wnt4|Cfl1|Wnt11|Flna|Tpm1|Mtss1|Myh10|Dbn1|Arhgap28|Myo1b|Fermt2|Nrp1|Marcks|Tgfbr1|Pfn1|Rhoc|Tgfb3|Phldb2
axon guidance (GO:0007411)	biological_process	Up-regulated in Sertoli cells	28	0.00098597	Ncam1|Gas1|Nfib|Lrp1|Plxna4|Tgfb2|Plxna2|Bsg|Sema6a|Ablim1|Lama5|Alcam|Myh10|Rpl24|Smo|Wnt5a|Efnb2|Emb|App|Nrp1|Agrn|Klf7|Apbb2|Efnb1|Ryk|Foxp1|Lgr4|Ext1
macromolecule biosynthetic process (GO:0009059)	biological_process	Up-regulated in Sertoli cells	263	0.00098742	Peg3|Tmsb4x|Igfbp5|Sfrp1|Ramp1|Mdk|Cdkn1c|Zfp36l1|Nr2f2|Rbms3|Ssbp2|Apoe|H3f3a|Gnas|Fst|Itm2b|Macroh2a2|Ezr|Nfib|Cryab|Hsp90ab1|Sox4|Ybx1|Foxc1|Rplp0|Ssbp3|Nfix|Bambi|Hmgn1|Dcn|Eef1a1|Id1|Wnt4|Gxylt2|Itm2a|Emx2|Hlf|Tgfb2|Wnt11|Rpl7|Id2|Igf1|Lum|Pbx1|Grb10|Rps4x|Meis1|Tead2|Ablim1|Ppp3ca|Hmga2|Flna|Id3|Myrf|Hs6st2|Igf2|Rack1|Ier5|Ppargc1a|Rps9|Vgll4|Zbtb7c|Zim1|Ccnd1|Cct4|Hopx|Npm1|Siva1|Aff3|Arid5b|Fgfr2|Ogt|Rtraf|Rpl10|Gas6|Rxra|Abca1|Rbm3|Mical2|Dbi|Parm1|Hmgn3|Klf2|Ndst1|Rpl24|Tcf4|Glo1|Pfdn5|Dusp5|Mrrf|Cct8|Tcf7l1|Rps3a1|Cdk4|Naca|Cct5|Ptov1|Maf|Sp5|Ctnnbip1|Smo|Tmem165|Smad6|Nedd4|Trf|Cd81|Rpl6|Akt1|Glul|Satb1|Wnt5a|Rpl5|Ndn|Fzd2|Gyg|Smad5|Mxd4|Eif3e|Meis2|Klf3|Tsc22d3|Eif3h|Wipi1|Ppia|Hspa8|Trp53inp1|Ugdh|Gata6|Fgf9|Park7|Eif3k|Ldb1|App|Pigp|Clip3|Ppp1ca|Dpf3|Pcbd1|Igf2bp1|Rps2|Taf10|Rpl29|Agrn|Nfic|Hes1|Cux1|Cbx1|Sap30|Ptprk|Tgfbr1|Cbx6|Klf7|Zfp608|Apbb2|St6gal1|Ahr|Aamdc|Mpnd|Irf2bpl|Sox5|Pfn1|Phf10|Dap|Eif3f|Wwc2|Cavin1|Tgfb3|Map2k2|Nr2f6|Sub1|Eif3m|Zfp704|Stt3b|Pcgf5|Asph|Ilk|Hnrnpk|Pbx3|Zfp703|Eif4h|Zfp358|Nfia|Ctdsp2|Sall2|Cat|H2az2|Zfhx3|Psmc5|Elob|Macroh2a1|Cebpb|Txn1|Sltm|Upf3a|Zfp422|Hoxb9|Eif4g2|Snf8|Mbd3|Arf4|Dab2|Pigx|Pkm|Pbx2|Vim|Fnta|Mllt3|Pcbp2|Resf1|Rev3l|Foxp1|Rpl22l1|Lage3|Actr3|Snx6|Klf6|Rbm4b|Mbtd1|Med25|Igbp1|Ptp4a3|Zfp260|Pbrm1|Tcf7l2|Trim8|Zfp664|Hdac3|Hnrnpc|Maml3|Nab1|Rbms1|Pdcd4|Cct3|Rbmx|Polr2a|Phc2|Lgr4|Igf2bp3|Hmgn2|Churc1|Mknk2|Kras|Akirin2|Ctbp1|Tardbp|Vezf1|Erbin|Tia1|Eif3d|Zfp516|Mta1|Camk1|Bmpr1a|Tcf3|Zfpm2|Ext1|Igf1r|Aebp1|Tox2|Chd4|Nrip1|Tead1|Plpp3
NUYTTEN_NIPP1_TARGETS_DN	GSEA_c2.ChemGenPerturbations	Down-regulated in Sertoli cells	69	0.00099357	Mapk13|Tmem184a|Inhbb|Susd3|Adgrg1|Maged1|Tacc1|Kazald1|Ucp2|Slc20a1|Lrrc58|Atp2a2|Cxxc5|Tomm20|Tcea3|Rif1|Mboat2|Lsr|Tent5c|Osbpl11|Galnt7|Polr2l|Wsb2|Vsig10|Kdelr2|Ttyh3|Foxq1|Spint2|Nucks1|Slmap|Gnb5|Serbp1|Nmt2|Nudt4|Slc40a1|Dpysl2|Trim2|Enc1|Tle5|Arpp19|Usp37|Fgfrl1|H2ax|Aurka|Aph1a|Ubald2|Pink1|Clspn|Phlda3|Stk39|Dctpp1|Ddr1|Mpdu1|Hmmr|Ssb|Impa1|Fbxo5|Sntb2|Dag1|Ss18l2|Papola|Uhrf1|Mki67|Srpr|Prdx3|Btg3|Mcm6|Hmgb2|Tyms
GENTILE_UV_HIGH_DOSE_DN	GSEA_c2.ChemGenPerturbations	Up-regulated in Sertoli cells	32	0.000996248	Podxl|Gas1|Arl4c|Pmp22|Id1|Id2|Hmga2|Ndufv2|Arid5b|Rras2|Dusp5|Fzd2|Fermt2|Meis2|Tsc22d3|Kank1|Tnfaip8|Casp3|Nr2f6|Asph|Ctdsp2|Elob|Siah1a|Rbms1|Phc2|Igf2bp3|Tardbp|Bmpr1a|Rhob|Nrip1|H2bc4|Plpp3
organic cyclic compound biosynthetic process (GO:1901362)	biological_process	Up-regulated in Sertoli cells	231	0.00100307	Peg3|Tmsb4x|Sfrp1|Mdk|Cdkn1c|Nr2f2|Ssbp2|Apoe|H3f3a|Gnas|Fst|Macroh2a2|Ezr|Nfib|Cryab|Hsp90ab1|Sox4|Ybx1|Foxc1|Hmgcs2|Ssbp3|Nfix|Bambi|Hmgn1|Dcn|Id1|Wnt4|Emx2|Hlf|Tgfb2|Wnt11|Id2|Igf1|Aprt|Alad|Lum|Pbx1|Meis1|Tead2|Ablim1|Ppp3ca|Hmga2|Flna|Atp5g3|Id3|Myrf|Igf2|Ier5|Ppargc1a|Vgll4|Zbtb7c|Zim1|Ccnd1|Pltp|Cct4|Hopx|Npm1|Siva1|Aff3|Arid5b|Fgfr2|Ogt|Rtraf|Rpl10|Atp5pb|Gas6|Rxra|Hprt|Mical2|Parm1|Hmgn3|Klf2|Tcf4|Glo1|Pfdn5|Dusp5|Cct8|Tcf7l1|Naca|Cct5|Ptov1|Maf|Hsd17b10|Sp5|Ctnnbip1|Acot7|Smo|Pts|Smad6|Nedd4|Atp5d|Trf|Cyb5r3|Atp5a1|Cd81|Akt1|Satb1|Wnt5a|Ndn|Fzd2|Guk1|Smad5|Mxd4|Meis2|Klf3|Tsc22d3|Ppia|Hspa8|Trp53inp1|Atp5h|Ugdh|Gata6|Fgf9|Park7|Ldb1|App|Dpf3|Pcbd1|Tmem14c|Taf10|Agrn|Nfic|Hes1|Cux1|Cbx1|Sap30|Ptprk|Tgfbr1|Cbx6|Klf7|Zfp608|Apbb2|Ahr|Aamdc|Mpnd|Irf2bpl|Sox5|Pfn1|Phf10|Dap|Wwc2|Cavin1|Tgfb3|Map2k2|Vps35|Nr2f6|Sub1|Zfp704|Tspo|Pcgf5|Asph|Ilk|Hnrnpk|Pbx3|Zfp703|Zfp358|Nfia|Atp5g2|Ctdsp2|Sall2|Cat|H2az2|Zfhx3|Atpif1|Psmc5|Elob|Macroh2a1|Cebpb|Txn1|Sltm|Zfp422|Hoxb9|Snf8|Mbd3|Arf4|Dab2|Pkm|Gnpda2|Pbx2|Mllt3|Pcbp2|Resf1|Rev3l|Foxp1|Atp5b|Lage3|Actr3|Snx6|Klf6|Mbtd1|Med25|Igbp1|Ptp4a3|Zfp260|Pbrm1|Tcf7l2|Trim8|Zfp664|Hdac3|Hnrnpc|Maml3|Nab1|Pdcd4|Cct3|Rbmx|Polr2a|Phc2|Lgr4|Hmgn2|Churc1|Kras|Akirin2|Ctbp1|Vezf1|Erbin|Pnp|Zfp516|Mta1|Camk1|Nme4|Bmpr1a|Tcf3|Zfpm2|Igf1r|Aebp1|Tox2|Chd4|Nrip1|Cmas|Tead1|Plpp3
ZHONG_SECRETOME_OF_LUNG_CANCER_AND_FIBROBLAST	GSEA_c2.ChemGenPerturbations	Down-regulated in Sertoli cells	19	0.00100668	Gstm2|Serpinb6a|Me1|Clu|Tinagl1|Spp1|Sparc|Akr1b3|Aldoa|Sdc4|Ywhah|Fam3c|Pebp1|Got1|Impa1|Ctrb1|Hsp90b1|Eno1|Chaf1a
HAY_BONE_MARROW_MONOCYTE	GSEA_c8.CellType	Up-regulated in Sertoli cells	26	0.00100694	Tmsb4x|Cdkn1c|S100a11|Fth1|Myl6|Mtss1|Psme2|Arpc5|Arpc3|Klf3|Cux1|Cstb|Rras|Sh3bgrl|Rhoc|Naaa|Capzb|Pcgf5|Zfp703|Prelid1|Pgk1|Slc31a2|Ptp4a3|Tcf7l2|Nap1l1|Camk1
COULOUARN_TEMPORAL_TGFB1_SIGNATURE_UP	GSEA_c2.ChemGenPerturbations	Down-regulated in Sertoli cells	17	0.00101347	Itga6|Sox9|Slc20a1|Pdgfa|Ddit4|Asns|Slc6a8|Pmepa1|Foxq1|Amd1|Slc40a1|Vcpip1|Smad7|Ddr1|Skil|Hmgxb4|Tmx2
mmu05205 Proteoglycans in cancer	kegg_pathway	Up-regulated in Sertoli cells	29	0.0010162	Actg1|Ezr|Actb|Fn1|Dcn|Wnt4|Tgfb2|Wnt11|Igf1|Lum|Flna|Gpc3|Igf2|Ccnd1|Rras2|Smo|Akt1|Wnt5a|Fzd2|Ppp1ca|Sdc2|Casp3|Rras|Hspg2|Map2k2|Cd63|Pdcd4|Kras|Igf1r
BUSSLINGER_ESOPHAGEAL_DENDRITIC_CELLS	GSEA_c8.CellType	Down-regulated in Sertoli cells	26	0.00101674	Jund|Tacc1|Basp1|Ucp2|AA467197|Hspa1a|Ptk2b|Rgs2|Ctsh|Ywhah|Ppt1|Arpc1b|Anxa5|Celf2|B2m|Dpysl2|Map2k1|Slc12a7|Litaf|Atp6v0b|Ptp4a2|Timp1|Skil|Tuba1b|Ccnd2|Lgals1
KIM_WT1_TARGETS_8HR_DN	GSEA_c2.ChemGenPerturbations	Up-regulated in Sertoli cells	17	0.00101963	Cdkn1c|Cald1|Fst|Id1|Tgfb2|Anp32a|Rps9|Siva1|Rpl10|Fzd2|Tmem14c|Apbb2|Asph|Bad|Igf2bp3|Edf1|Rexo2
KOKKINAKIS_METHIONINE_DEPRIVATION_96HR_UP	GSEA_c2.ChemGenPerturbations	Up-regulated in Sertoli cells	17	0.00101963	Igfbp5|Igfbp4|Bgn|Dcn|Tgfb2|Lum|Plat|Timp2|Igfbp6|Igfbp2|Perp|Cdc25b|Il6st|Wnt5a|Smad5|Casp3|Rhob
GSE12845_NAIVE_VS_PRE_GC_TONSIL_BCELL_DN	GSEA_c7.IMMUNESIGDB	Up-regulated in Sertoli cells	26	0.00102404	Cfl1|Anxa2|Hprt|Psme2|Psma7|Cd81|Atp5h|Cox5a|Ldhb|Atxn10|Cbx1|Cstb|Aldh2|Hnrnpm|Sdhb|Ilk|H2az2|Macroh2a1|Pdia6|Psma4|Hspb11|Apip|Psma2|Ap3s1|Tns3|Cmas
GSE17721_CTRL_VS_POLYIC_8H_BMDC_UP	GSEA_c7.IMMUNESIGDB	Up-regulated in Sertoli cells	26	0.00102404	Ramp1|Myl6|Atp5g3|Cenpb|Cct8|Trf|Atp5a1|Cd81|Selenop|Rnase4|Cuedc2|Nucb1|Leprot|Eif3f|Atpif1|Apip|Vdac1|Bcam|Mknk2|Gclm|Smim14|Tardbp|Tia1|Tax1bp3|Rexo2|Odc1
GSE18893_TCONV_VS_TREG_24H_TNF_STIM_UP	GSEA_c7.IMMUNESIGDB	Down-regulated in Sertoli cells	26	0.00102888	Hmgb3|Haus7|Ak2|Jpt1|Dut|Cks2|H2az1|Tex30|Rnaseh2a|H2ax|Gmnn|Fasn|Vrk1|Hells|Tuba1b|Pttg1|Fbxo5|Mrpl4|Uhrf1|Psmc3ip|Pcna|2410002F23Rik|Mcm7|Spc24|2810004N23Rik|Rfc4
DACOSTA_UV_RESPONSE_VIA_ERCC3_DN	GSEA_c2.ChemGenPerturbations	Up-regulated in Sertoli cells	72	0.00103021	Podxl|Nr2f2|Ssbp2|Nfib|Col5a2|Ptpn13|Lamc1|Adam10|Id1|Tgfb2|Rgl1|Id3|Ccnd1|Arhgap29|Alcam|Arid5b|Ogt|Ier3|Nrep|Syne2|Mical2|Rras2|Rbpms|Fbxl7|Dusp5|Smad6|Nedd4|Socs5|Myo1b|Dock4|Wnt5a|Fermt2|Meis2|Ppp2r5a|App|Tnfaip8|Kifap3|Plcb4|Cux1|Nsmaf|Ptprk|Klf7|Ttc28|Apbb2|Rab6a|Ube2d3|Pard3|Pbx3|Cblb|Zfhx3|Ryk|Asap2|Rev3l|Klf6|Emc2|Tcf7l2|Pnisr|Daam1|Rbms1|Atp2b1|Igf2bp3|Vezf1|Tia1|Bmpr1a|Tab2|Ext1|Igf1r|Atp2c1|Cdh2|Nrip1|Tead1|Plpp3
TRAVAGLINI_LUNG_DIFFERENTIATING_BASAL_CELL	GSEA_c8.CellType	Up-regulated in Sertoli cells	20	0.00103552	Igfbp4|Mdk|Eef1a1|Fbln1|Rps4x|Slc9a3r1|Perp|Tcf4|Glul|Plekha5|Ppp1ca|Marcks|Aldh2|Rhoc|Eif3f|Tspo|Nfia|Psmc5|Ndufa8|Uqcrc1
outflow tract morphogenesis (GO:0003151)	biological_process	Up-regulated in Sertoli cells	15	0.00103982	Foxc1|Tgfb2|Wnt11|Fgfr2|Smad6|Nedd4|Wnt5a|Fzd2|Parva|Gata6|Nrp1|Hes1|Ilk|Bmpr1a|Zfpm2
BOHN_PRIMARY_IMMUNODEFICIENCY_SYNDROM_UP	GSEA_c2.ChemGenPerturbations	Down-regulated in Sertoli cells	10	0.00104667	Oat|Tiam1|Tagln2|Mlec|Ube2c|Nusap1|Top2a|Smc2|Cenpe|Mki67
DURANTE_ADULT_OLFACTORY_NEUROEPITHELIUM_OLFACTORY_ENSHEATHING_GLIA	GSEA_c8.CellType	Up-regulated in Sertoli cells	17	0.00105521	Ncam1|S100a10|Apoe|Cryab|Tmem176b|Pmp22|Ptn|Rarres2|Fads3|Dbi|Chpt1|Tmem176a|Selenop|App|Marcks|Vim|Mfge8
BUSSLINGER_GASTRIC_CHIEF_CELLS	GSEA_c8.CellType	Up-regulated in Sertoli cells	10	0.00105521	Ftl1|Cdkn1c|Nr2f2|Sox4|Hmgcs2|Fth1|Igfbp2|Glul|P4hb|Prdx4
neuron projection guidance (GO:0097485)	biological_process	Up-regulated in Sertoli cells	28	0.00105586	Ncam1|Gas1|Nfib|Lrp1|Plxna4|Tgfb2|Plxna2|Bsg|Sema6a|Ablim1|Lama5|Alcam|Myh10|Rpl24|Smo|Wnt5a|Efnb2|Emb|App|Nrp1|Agrn|Klf7|Apbb2|Efnb1|Ryk|Foxp1|Lgr4|Ext1
MODULE_315	GSEA_c4.CancerModules	Down-regulated in Sertoli cells	7	0.00105675	Tubb3|Nedd9|Kif23|Cenpe|Ccna2|Cenpf|Birc5
GSE42088_UNINF_VS_LEISHMANIA_INF_DC_4H_UP	GSEA_c7.IMMUNESIGDB	Up-regulated in Sertoli cells	25	0.00105707	Twsg1|Hsp90ab1|Slc1a3|Rgl1|Fth1|Dnaja1|Myo1b|Cd81|Wnt5a|Nrp1|Pcbd1|Agrn|Sdc2|Tubb5|Cstb|Psmb5|Txn1|Cd63|Snx6|Plgrkt|Lpp|Gclm|Calu|Atp2c1|Tns3
negative regulation of epithelial cell proliferation (GO:0050680)	biological_process	Up-regulated in Sertoli cells	20	0.00106626	Sulf1|Sfrp1|Nr2f2|Apoe|Gas1|Nfib|Ptn|Tgfb2|Gpc3|Npm1|Mtss1|Fgfr2|Atp5a1|Wnt5a|Efnb2|Ptprk|Tgfbr1|Atpif1|Dab2|Dlk1
positive regulation of Wnt signaling pathway (GO:0030177)	biological_process	Up-regulated in Sertoli cells	20	0.00106626	Sulf1|Sfrp1|Rspo1|Sox4|Bambi|Wls|Sulf2|Gpc3|Fgfr2|Nkd1|Daam2|Wnt5a|Fgf9|Kank1|Vps35|Ilk|Dab2|Mllt3|Lgr4|Amer1
cell recognition (GO:0008037)	biological_process	Up-regulated in Sertoli cells	20	0.00106626	Ncam1|Colec12|Bsg|Cct4|Rtn4|Cct8|Cct5|Cd81|Wnt5a|Ndn|Emb|App|Nrp1|Casp3|Ywhaz|Vdac2|Cct3|Ext1|Cd9|Mfge8
LEE_LIVER_CANCER_CIPROFIBRATE_UP	GSEA_c2.ChemGenPerturbations	Up-regulated in Sertoli cells	11	0.00106727	Tgm2|Bsg|Plat|Igfbp2|Pltp|Tes|Plin2|Kifap3|Rad51b|Cd63|Mfge8
KYNG_ENVIRONMENTAL_STRESS_RESPONSE_UP	GSEA_c2.ChemGenPerturbations	Up-regulated in Sertoli cells	11	0.00106727	Col3a1|Fn1|Bnip3l|Rpl7a|Taf10|Tbca|Efnb1|Vim|Calu|Rhob|Prdx4
GENTILE_UV_LOW_DOSE_DN	GSEA_c2.ChemGenPerturbations	Up-regulated in Sertoli cells	12	0.00107297	Podxl|Igfbp5|Hmga2|Mical2|Meis2|Col6a1|Ptprk|Nap1l1|Rbms1|Ext1|Igf1r|Cdh2
ONDER_CDH1_SIGNALING_VIA_CTNNB1	GSEA_c2.ChemGenPerturbations	Up-regulated in Sertoli cells	14	0.00107606	Podxl|Mfap2|Myl9|Bgn|Ltbp1|Tpm1|Vcan|Cdh11|Nrep|Mical2|Tspan13|Myo1b|Fermt2|Mageh1
organ growth (GO:0035265)	biological_process	Up-regulated in Sertoli cells	25	0.00107667	Ncam1|Slc25a4|Foxc1|Tgfb2|Igf1|Meis1|Igf2|Vgll4|Fgfr2|Rxra|Smo|Akt1|Gata6|Fgf9|Tgfbr1|Ahr|Wwc2|Bcl2l11|Foxp1|Dipk2a|Tcf7l2|Anxa6|Bmpr1a|Zfpm2|Ext1
GSE22886_NEUTROPHIL_VS_DC_DN	GSEA_c7.IMMUNESIGDB	Up-regulated in Sertoli cells	26	0.00110242	Ybx1|Tspan3|Atp5g3|Cct4|Ndufv2|Rtraf|Hmgn3|Psma3|Glo1|Cct8|Tmem165|Atp5a1|Cd81|Atp5h|Commd3|Ctnna1|Esd|Atxn10|Tmem14c|Ndufb8|Txn1|Dab2|Atp5b|Vdac2|Chchd3|Mtch2
FAN_OVARY_CL4_T_LYMPHOCYTE_NK_CELL_1	GSEA_c8.CellType	Down-regulated in Sertoli cells	29	0.00110345	Rgcc|Pgam1|Spock2|Prrc2c|Adrm1|Hspa1a|Ddit4|Rps26|Polr2l|Cox6a1|Cdc42se2|Fyn|Nop10|Mrps6|Tagln2|Jpt1|Rab5if|Arpc1b|Atp6v0e|B2m|Cdc42se1|Syap1|Litaf|Slc3a2|Tuba1b|Arf6|Manf|Eno1|Hmgb2
ATP synthesis coupled proton transport (GO:0015986)	biological_process	Up-regulated in Sertoli cells	7	0.00110411	Atp5g3|Atp5pb|Atp5d|Atp5a1|Atp5h|Atp5g2|Atp5b
energy coupled proton transport, down electrochemical gradient (GO:0015985)	biological_process	Up-regulated in Sertoli cells	7	0.00110411	Atp5g3|Atp5pb|Atp5d|Atp5a1|Atp5h|Atp5g2|Atp5b
GSE5589_WT_VS_IL10_KO_LPS_AND_IL10_STIM_MACROPHAGE_45MIN_UP	GSEA_c7.IMMUNESIGDB	Down-regulated in Sertoli cells	26	0.00111529	Serpinb6a|Akr1b8|Itga6|Maged1|Iqgap2|Rif1|Ywhah|Padi2|Ppt1|Tubb2b|Rdx|Cmtm7|Acat1|Gpc4|Kif23|Pcnt|Epb41l2|Msmo1|Fasn|Ugcg|Mob2|Anapc15|Pttg1|Msrb2|Cited2|Cenpf
GSE9960_HEALTHY_VS_GRAM_NEG_SEPSIS_PBMC_UP	GSEA_c7.IMMUNESIGDB	Up-regulated in Sertoli cells	25	0.00111665	Gnas|Timp2|Anp32a|Slc48a1|Plxdc2|Ift20|Klf2|Fcgrt|Pfdn5|Tmem37|Cd302|Ndufb9|Cbx1|Klf7|Zfp703|Ntan1|H2az2|Uqcrc1|Crtap|Comt|Ap3s1|Hdlbp|Tcf3|Rhob|Cd9
GSE43955_1H_VS_60H_ACT_CD4_TCELL_UP	GSEA_c7.IMMUNESIGDB	Up-regulated in Sertoli cells	25	0.00111665	Cdkn1c|Rspo1|Col5a2|Pmp22|Bgn|Igf1|Pltp|Alcam|Rtn4|Tmem176a|Satb1|Swi5|Aldh9a1|Tpmt|Ppdpf|Psmb5|Sec11a|Dync1i2|Ndufa8|Nab1|Chchd3|Mtch2|Eif3d|Cmtm3|Tead1
GSE7460_CTRL_VS_TGFB_TREATED_ACT_FOXP3_HET_TCONV_DN	GSEA_c7.IMMUNESIGDB	Up-regulated in Sertoli cells	25	0.00111665	Ramp1|Rplp0|Golm1|Acaa2|Sulf2|Id3|Gabarap|Fbln2|Pigp|Rnase4|Nrp1|Ubash3b|Cux1|Aamdc|Rras|Eif3f|Tspo|Lipa|Nbeal1|Mmd|Foxp1|Ccs|Rab11fip2|Cyba|Nrip1
GSE9006_HEALTHY_VS_TYPE_1_DIABETES_PBMC_AT_DX_UP	GSEA_c7.IMMUNESIGDB	Up-regulated in Sertoli cells	25	0.00111665	Ncam1|S100a10|Myl9|Sox4|Hebp1|Tpm1|Btf3|Sfxn1|Nrep|Fhl1|Gdi2|Pfdn5|Naca|Eif3e|Cox5a|Leprot|Pbx3|Asap2|Dab2|Mmd|Zfp277|Snx6|Uqcrc2|Igf2bp3|Lpp
E2F_03	GSEA_c3.TFT_Legacy	Down-regulated in Sertoli cells	31	0.00111877	Fkbp5|Tiam1|Ak2|Serbp1|Top1|Dpysl2|H2az1|Ung|Arhgef17|Nectin1|Mcm3|Dmd|Gmnn|Rpa2|Dnmt1|Dctpp1|Prmt3|Atad2|Smc2|Rbbp4|Ipo7|Fbxo5|Lgals1|Topbp1|Nasp|Pclaf|Daxx|Mcm7|Mcm6|Lig1|Tipin
PROPTOSIS	GSEA_c5.HPO	Up-regulated in Sertoli cells	35	0.00112196	Cdkn1c|Col3a1|Foxc1|Bgn|Nfix|Serpinh1|Flna|Igf2|Cdh11|Fgfr2|Rras2|Maf|Smo|Psat1|Akt1|Wnt5a|Pkdcc|Fzd2|Gata6|Fgf9|Tgfbr1|Phgdh|P4hb|Rras|P3h1|Tgfb3|Hnrnpk|Dync1i2|Nxn|Lmna|Crtap|Efemp2|Kras|Ctbp1|Zfpm2
ABNORMAL_STERNUM_MORPHOLOGY	GSEA_c5.HPO	Up-regulated in Sertoli cells	48	0.00112196	Actb|Col3a1|Fn1|Bgn|Nfix|Tgfb2|Fras1|Flna|Gpc3|Cdh11|Fbn2|Syne2|Fhl1|Rras2|Ppib|Maf|Akt1|Wnt5a|Fzd2|Gata6|Piezo2|Agrn|Tgfbr1|Tubb5|Rras|Hspg2|Sox5|Tgfb3|Map2k2|Sdhb|Efnb1|Hnrnpk|Hsd17b4|Nxn|Lmna|Crtap|Bmp1|Dlk1|Med25|Igbp1|Polr2a|Efemp2|Kras|Ctbp1|Amer1|Zfpm2|Igf1r|Aebp1
regulation of transcription, DNA-templated (GO:0006355)	biological_process	Up-regulated in Sertoli cells	194	0.00113525	Peg3|Tmsb4x|Sfrp1|Mdk|Cdkn1c|Nr2f2|Ssbp2|Apoe|H3f3a|Gnas|Fst|Macroh2a2|Ezr|Nfib|Cryab|Sox4|Ybx1|Foxc1|Ssbp3|Nfix|Bambi|Hmgn1|Dcn|Id1|Wnt4|Emx2|Hlf|Tgfb2|Wnt11|Id2|Igf1|Lum|Pbx1|Meis1|Tead2|Ablim1|Ppp3ca|Hmga2|Flna|Id3|Myrf|Igf2|Ier5|Ppargc1a|Vgll4|Zbtb7c|Zim1|Ccnd1|Hopx|Npm1|Siva1|Aff3|Arid5b|Fgfr2|Ogt|Rtraf|Rpl10|Gas6|Rxra|Mical2|Hmgn3|Klf2|Tcf4|Glo1|Pfdn5|Dusp5|Tcf7l1|Naca|Ptov1|Maf|Sp5|Ctnnbip1|Smo|Smad6|Nedd4|Trf|Cd81|Akt1|Satb1|Wnt5a|Ndn|Fzd2|Smad5|Mxd4|Meis2|Klf3|Tsc22d3|Ppia|Hspa8|Trp53inp1|Gata6|Fgf9|Park7|Ldb1|App|Dpf3|Pcbd1|Taf10|Agrn|Nfic|Hes1|Cux1|Cbx1|Sap30|Ptprk|Tgfbr1|Cbx6|Klf7|Zfp608|Apbb2|Ahr|Aamdc|Mpnd|Irf2bpl|Sox5|Pfn1|Phf10|Dap|Wwc2|Tgfb3|Map2k2|Nr2f6|Sub1|Zfp704|Pcgf5|Asph|Ilk|Hnrnpk|Pbx3|Zfp703|Zfp358|Nfia|Ctdsp2|Sall2|Cat|H2az2|Zfhx3|Psmc5|Elob|Macroh2a1|Cebpb|Txn1|Sltm|Zfp422|Hoxb9|Snf8|Mbd3|Arf4|Dab2|Pbx2|Mllt3|Pcbp2|Resf1|Foxp1|Lage3|Actr3|Snx6|Klf6|Mbtd1|Med25|Igbp1|Ptp4a3|Zfp260|Pbrm1|Tcf7l2|Trim8|Zfp664|Hdac3|Maml3|Nab1|Pdcd4|Rbmx|Phc2|Lgr4|Hmgn2|Churc1|Kras|Akirin2|Ctbp1|Vezf1|Erbin|Zfp516|Mta1|Camk1|Bmpr1a|Tcf3|Zfpm2|Igf1r|Aebp1|Tox2|Chd4|Nrip1|Tead1|Plpp3
PCP_CE_PATHWAY	GSEA_c2.REACTOME	Up-regulated in Sertoli cells	18	0.00114025	Wnt4|Wnt11|Clta|Psma3|Psme2|Psma7|Wnt5a|Fzd2|Ubb|Psmb3|Pfn1|Psmb5|Psmc5|Ryk|Psma4|Ap2s1|Psma2|Daam1
FULCHER_INFLAMMATORY_RESPONSE_LECTIN_VS_LPS_DN	GSEA_c2.ChemGenPerturbations	Up-regulated in Sertoli cells	40	0.00114722	Ssbp2|Arl4c|Dock11|Wls|Lxn|Stk26|Arid5b|Gas6|Nrep|Klf2|Rnf213|Ddah2|Maf|Chpt1|Add3|Klf3|Selenop|Kank1|Cd302|Plin2|Marcks|Tgfbi|Gga2|Tcaf1|Irf2bpl|Gadd45b|Ntan1|Stom|Macroh2a1|Pdia6|Apip|Foxp1|Comt|Klf6|Rbms1|Polr2a|Atp2b1|Ifitm1|Nrip1|H2bc4
GSE3982_MAC_VS_CENT_MEMORY_CD4_TCELL_UP	GSEA_c7.IMMUNESIGDB	Down-regulated in Sertoli cells	25	0.00115276	Hspb1|Me1|Chka|Tnfrsf12a|Tuba1c|Prkar2b|Ctsh|Fxyd6|Ppt1|Nop10|Sidt2|Nenf|Rab5if|Amd1|Cks2|Timm17a|Uhrf1bp1l|Ebp|Gask1b|Gna12|Pclaf|Prdx3|Tk1|Erp44|Gins2
GARY_CD5_TARGETS_DN	GSEA_c2.ChemGenPerturbations	Down-regulated in Sertoli cells	43	0.00115535	Basp1|Hspa1a|H3f3b|Galnt7|Mesd|Amd1|Atp6v0e|Serbp1|Nop58|Srsf10|Fen1|Ralgps2|Polr3g|Mybl1|Kif23|Nop56|Mrps11|Gmnn|Sgk3|Umps|Clspn|Gemin6|Dctpp1|Nolc1|Rnf20|Nav2|Fbxo5|Papola|Uhrf1|Wbp4|Bag2|Manf|Dtl|Dnajb11|Nasp|Cited2|Hsp90b1|Dtymk|Pdcd5|Cenpf|Ppil1|Tipin|Birc5
SUPT16H	GSEA_c3.TFT_GTRD	Up-regulated in Sertoli cells	114	0.0011585	Tmsb4x|Actg1|Ftl1|Cald1|Selenow|Actb|Cryab|Fn1|Lamc1|Eef1a1|Lrp1|Crip2|Serpinh1|Plxna4|Plat|Sema6a|Hmga2|Myl6|Flna|Tnni1|Nid2|Rgs10|Tpm1|Rack1|Vgll4|Smox|Ccnd1|Anxa2|Mtss1|Siva1|Fads3|Ogt|Rpl10|Gas6|Golim4|Dbn1|Ier3|Syne2|Gdi2|Rras2|Rtn4|Rnf213|Ndst1|Rpl24|Psma7|Ptov1|Maf|Ptma|Acot7|C1qtnf12|Add3|Cdc25b|Atp5a1|Rpl6|Akt1|Itga3|Eno3|Pdgfc|Plscr3|Hspa8|Ugdh|Hnrnpa0|Snn|Pigp|Rnase4|Nrp1|Rpl7a|Commd3|Tgfbi|Cib2|Taf10|Nfic|Ndufb9|Cux1|Cbx1|Ptprk|Klf7|Tubb5|Ttc28|Gnai2|Rras|Ube2d3|Rassf10|Rhoc|Wwc2|Lamp1|Nr2f6|Zfp358|Atp5g2|Prelid1|Siah1a|Ppfibp2|Ssr3|Magi1|Lmna|Snf8|Coro1c|Lamtor4|Actr3|Klf6|Rbm4b|Tcf7l2|Plin3|Pdcd4|Polr2a|Phc2|Efemp2|Dctn2|Hdlbp|Vezf1|Rgs3|Map1lc3a|Zfp516|Mta1
ZHAN_MULTIPLE_MYELOMA_MS_UP	GSEA_c2.ChemGenPerturbations	Up-regulated in Sertoli cells	10	0.00117691	Tmem176b|Palld|Pbx1|Tmem176a|Fzd2|Jam3|Wwc2|Magi1|Nrip1|Tead1
SRF_Q4	GSEA_c3.TFT_Legacy	Up-regulated in Sertoli cells	29	0.00117782	Nr2f2|Slc25a4|Cald1|Myl9|Fst|Actb|Serpinh1|Cfl1|Abr|Myl6|Flna|Tpm1|Mmp14|Dusp5|Myo1b|Meis2|Rsu1|Dstn|Aamdc|Pfn1|Asph|Foxp1|Klf6|Lpp|Akirin2|Erbin|Anxa6|Chd2|Plpp3
mitochondrial proton-transporting ATP synthase complex (GO:0005753)	cellular_component	Up-regulated in Sertoli cells	7	0.00117956	Atp5g3|Atp5pb|Atp5d|Atp5a1|Atp5h|Atp5g2|Atp5b
WOOD_EBV_EBNA1_TARGETS_UP	GSEA_c2.ChemGenPerturbations	Up-regulated in Sertoli cells	16	0.00118186	Podxl|Gnas|Serpinh1|Fbln1|Id2|Atp5g3|Fbn2|Fhl1|Rbpms|Glul|Fzd2|Ugdh|Hnrnpa0|Nab1|Gclm|Anxa6
organonitrogen compound metabolic process (GO:1901564)	biological_process	Down-regulated in Sertoli cells	337	0.00118533	Cst8|Mapk13|Gstm7|Ctsl|Hspb1|Gstm1|Gstm2|Serpinb6a|Clu|Trim47|Tspan15|Serpine2|Tesc|Gstm6|Tinagl1|Inhbb|Inha|Pak3|Dhh|Sin3b|Gja1|Mt3|Folr1|Camkk2|Sh3bp5|Chka|Unc119|Cst9|Ppp1r16b|Adamts16|Serinc3|Pcolce|Maged1|Scrn2|Fkbp5|Rgcc|Gatm|Ndfip1|Npr1|Sox9|Rab3b|Pgam1|Gsta4|Mmd2|Bok|Akr1b3|Adh5|Sfn|Rnf181|Rpl41|Fabp5|Eif4ebp1|Tmprss13|Pdgfa|Prss35|Pgp|Hs6st1|Dusp15|Hmgn5|Fabp3|Hk2|Gsta2|Bcat2|Abhd17a|Aldoa|Pank1|Mdfi|Cstdc1|Rps28|Prkar2b|Spock2|Acvrl1|Trim62|Rpl23a|Sdc4|Adamts9|Ivns1abp|Map3k21|Nrd1|St3gal5|Slco3a1|Tpd52l1|Adrm1|Rif1|Hspa1a|Ptk2b|Ddit4|Gsta3|Pgap2|Gmpr|Brpf3|Qk|Mboat2|Sema7a|Tyro3|Rgs2|Pla2g5|Ctsh|Serpina3a|Rcan1|Med10|Gne|Galnt7|Mmp11|Mif|Rps26|Padi2|Birc2|Gdnf|Rpl27a|Asns|Ppt1|Vcpkmt|Oat|Nrbp2|Mta3|Psap|Dtx1|Rnf19b|Amhr2|Rpl35a|Hif1a|Sh3gl2|Tiam1|Ak2|Fyn|Derl3|Tnik|Gart|Fkbp1a|Wee1|Ppm1a|Pmepa1|Rfwd3|Mrps6|Mov10|Msl3|Map7|P3h4|Bcar3|Spint2|Nuak2|Gpr37|Atp2b4|Slc27a3|Xylt1|Prkra|Dut|Tpx2|Amd1|Zdhhc12|Kdm7a|Nedd9|Ormdl3|Znrf2|Rpl37|Atp5c1|AU015836|Cycs|Rpl39|Limk1|Cpe|Rplp2|Pbk|Cry2|Vnn1|Cdk1|Pgpep1|Hmox1|Top1|Mark4|Nmt2|B2m|Otud4|Usp50|Rdx|Myh9|Rps6ka1|Nudt4|Acsl4|Gm2a|Chmp4b|Dhfr|Hk1|Gadd45g|Ptprf|Vcpip1|Phf8|Syap1|Trim2|Smad7|Blvra|Acat1|Enc1|Map2k1|Ass1|Iars2|Arpp19|Wbp2|Nkd2|Rpl22|Timm17a|Abhd4|Mapk3|Lmf1|Rnf208|Ntf5|Fbxo17|Mylk|Usp37|Apc|Usp28|Wnk3|Herc2|Mrps11|Dmd|Morf4l1|Fxr2|Sgk3|Pebp1|Fasn|Phf20l1|Mgat4b|Aurka|Usp48|Tspyl2|Hacd2|Got1|Gm16286|Sat2|Usp7|Aph1a|Pink1|Ugcg|Vrk1|Ptp4a2|Plod2|Dab2ip|Umps|Rnf34|Trim35|Nt5c|Clspn|Rmnd5b|Timp1|Gpc1|Inppl1|Dnmt1|Ppp1r9a|Eef1e1|Secisbp2l|Stk39|Stt3a|H1f4|Dctpp1|Ddr1|Mob2|Prmt3|Ubl5|Ube2c|Sirt3|Kitl|Trim32|Nt5e|Cbx4|Slc25a13|Dock7|Hspa9|Alkbh1|Adora1|Pmpcb|Itpkb|Rnf20|Vkorc1|Htra2|Ccnd2|Ube2s|Fbxo5|Cnot1|Mrpl4|Ndufc2|Dag1|Dsp|Mast4|Usp1|Jun|Msrb2|Asxl1|Uhrf1|Camk2d|Nudt3|Ctrb1|Man1a2|Incenp|Pkig|Alas1|Bag2|Cenpe|Ing2|Gamt|Gna12|Htra1|Trrap|Dtl|Psmd4|Dnajb11|Uchl3|Mrpl33|Prdx3|Ccna2|Hsp90b1|Casp8|Daxx|Coa3|Ncoa7|Setd3|Tk1|Dtymk|Ptpn1|Rassf1|Pdcd5|Sde2|Erp44|Suz12|Eno1|Snx3|Bag6|Bod1l|Ppil1|Brd2|Taf7|Birc5|Asah1|Tyms|Btg2|Ccnb2|Brd8
LEE_LIVER_CANCER_DENA_UP	GSEA_c2.ChemGenPerturbations	Down-regulated in Sertoli cells	11	0.00119399	Spp1|Gatm|Sox9|Col4a1|Lpl|Col4a2|Rgs2|Tagln2|Anxa5|Cpe|Mcm6
MOHANKUMAR_HOXA1_TARGETS_UP	GSEA_c2.ChemGenPerturbations	Up-regulated in Sertoli cells	40	0.00120134	Sulf1|Gnas|Palld|Bambi|Eef1a1|Plekho1|Pbx1|Rps4x|Lxn|Stk26|Sulf2|Ier3|Ttc3|Cct8|Mest|Hspa8|Ldhb|Atxn10|Tubb5|Marcksl1|Rab6a|Plpp2|Ube2d3|Hnrnpm|Psmb5|Hnrnpk|Eif4h|Spg21|Ddah1|Cat|Hsd17b4|Eif4g2|Bcl2l11|Pkm|Uqcrc1|Coro1c|Copb2|Bzw2|Atp2b1|Rhob
GSE9650_EFFECTOR_VS_MEMORY_CD8_TCELL_UP	GSEA_c7.IMMUNESIGDB	Up-regulated in Sertoli cells	25	0.00120528	S100a10|S100a11|Gnas|Twsg1|Crip2|Lxn|6330403K07Rik|Anxa2|Alcam|Perp|Dbi|Ppib|Acot7|Lamp2|Mxd4|Ndufv3|Dap|Tspo|Smap1|Pomp|Prelid1|Atpif1|Psma2|Ndufb6|Cd9
GSE360_CTRL_VS_L_DONOVANI_MAC_UP	GSEA_c7.IMMUNESIGDB	Up-regulated in Sertoli cells	25	0.00120528	Ptpn13|Myl6|Gpc3|Gabarap|Pltp|Rxra|Ahnak|Eif3e|Arf5|Atp5h|Cox5a|Ppp1ca|Cd302|Taf10|Nucb1|Gnai2|Ddb1|Pfn1|Dap|Eif3f|Sdhb|Tspo|Zfhx3|Lrpap1|Eif3d
QI_PLASMACYTOMA_DN	GSEA_c2.ChemGenPerturbations	Up-regulated in Sertoli cells	15	0.00121132	Mfap2|Col5a2|Lbp|Bsg|Col6a2|Fstl1|Ppp2r5a|Park7|Psmb3|P4hb|Mageh1|Lamb1|Bmp1|Calu|Aebp1
VERHAAK_AML_WITH_NPM1_MUTATED_DN	GSEA_c2.ChemGenPerturbations	Up-regulated in Sertoli cells	27	0.00121132	Ramp1|Ncam1|Ssbp2|Ezr|Lamc1|Itm2a|Ablim1|Hopx|Fhl1|Rbpms|Tspan13|Nedd4|Mest|Fzd2|Palm|App|Clip3|Tgfbi|Hspg2|Aldh2|Cavin1|Mllt3|Dlk1|Ifitm1|Atp9a|Tcf3|H2bc4
BLALOCK_ALZHEIMERS_DISEASE_INCIPIENT_DN	GSEA_c2.ChemGenPerturbations	Up-regulated in Sertoli cells	21	0.0012135	Gnas|Hsp90ab1|Pcp4|Col5a2|Dnaja1|Ppp3ca|Cct4|Fhl1|Ttc3|Cct5|Rpl6|Glul|Rsu1|Clip3|Aldh2|Ndufb8|Asph|Pdia6|Dipk1a|Ap3s1|Cct3
CHIANG_LIVER_CANCER_SUBCLASS_UNANNOTATED_DN	GSEA_c2.ChemGenPerturbations	Up-regulated in Sertoli cells	24	0.00121809	S100a10|Hsp90ab1|Ybx1|Dnaja1|Rack1|Cct4|Dbi|Cdk4|Rcn2|Hspa8|Hnrnpa0|Rpl7a|Atg3|Sec11a|Pgk1|Pdia6|Psma2|Ostc|Tspan6|Ctnnal1|Ebpl|Tab2|Prdx4|Cmas
JINESH_BLEBBISHIELD_VS_LIVE_CONTROL_DN	GSEA_c2.ChemGenPerturbations	Up-regulated in Sertoli cells	29	0.00122449	Podxl|Tmsb10|Cald1|Hmgcs2|Wls|Bicc1|Tspan3|Rgs10|Cfh|Rps9|Vgll4|Anxa2|Hprt|Rbm3|Parm1|Smad6|Csrp2|Commd3|Kifap3|Marcksl1|Sub1|Sall2|Cat|Crtap|Rpl22l1|Klf6|Igf1r|Ssr2|Rarres1
IKEDA_MIR1_TARGETS_UP	GSEA_c2.ChemGenPerturbations	Up-regulated in Sertoli cells	11	0.00123045	Pmp22|Igf1|Efnb2|Smap1|Rrbp1|Hnrnpk|Arf4|Ywhaz|Gnpda2|Coro1c|Pdcd4
BEGUM_TARGETS_OF_PAX3_FOXO1_FUSION_UP	GSEA_c2.ChemGenPerturbations	Up-regulated in Sertoli cells	11	0.00123045	Gnas|Twsg1|Pbx1|Ltbp1|Adamts5|Perp|Golim4|Acadl|Sh3glb1|Ptprg|Lifr
autolysosome (GO:0044754)	cellular_component	Up-regulated in Sertoli cells	6	0.00123473	Ftl1|Fth1|Lamp2|Lamp1|Ncoa4|Map1lc3a
regulation of nucleic acid-templated transcription (GO:1903506)	biological_process	Up-regulated in Sertoli cells	194	0.0012366	Peg3|Tmsb4x|Sfrp1|Mdk|Cdkn1c|Nr2f2|Ssbp2|Apoe|H3f3a|Gnas|Fst|Macroh2a2|Ezr|Nfib|Cryab|Sox4|Ybx1|Foxc1|Ssbp3|Nfix|Bambi|Hmgn1|Dcn|Id1|Wnt4|Emx2|Hlf|Tgfb2|Wnt11|Id2|Igf1|Lum|Pbx1|Meis1|Tead2|Ablim1|Ppp3ca|Hmga2|Flna|Id3|Myrf|Igf2|Ier5|Ppargc1a|Vgll4|Zbtb7c|Zim1|Ccnd1|Hopx|Npm1|Siva1|Aff3|Arid5b|Fgfr2|Ogt|Rtraf|Rpl10|Gas6|Rxra|Mical2|Hmgn3|Klf2|Tcf4|Glo1|Pfdn5|Dusp5|Tcf7l1|Naca|Ptov1|Maf|Sp5|Ctnnbip1|Smo|Smad6|Nedd4|Trf|Cd81|Akt1|Satb1|Wnt5a|Ndn|Fzd2|Smad5|Mxd4|Meis2|Klf3|Tsc22d3|Ppia|Hspa8|Trp53inp1|Gata6|Fgf9|Park7|Ldb1|App|Dpf3|Pcbd1|Taf10|Agrn|Nfic|Hes1|Cux1|Cbx1|Sap30|Ptprk|Tgfbr1|Cbx6|Klf7|Zfp608|Apbb2|Ahr|Aamdc|Mpnd|Irf2bpl|Sox5|Pfn1|Phf10|Dap|Wwc2|Tgfb3|Map2k2|Nr2f6|Sub1|Zfp704|Pcgf5|Asph|Ilk|Hnrnpk|Pbx3|Zfp703|Zfp358|Nfia|Ctdsp2|Sall2|Cat|H2az2|Zfhx3|Psmc5|Elob|Macroh2a1|Cebpb|Txn1|Sltm|Zfp422|Hoxb9|Snf8|Mbd3|Arf4|Dab2|Pbx2|Mllt3|Pcbp2|Resf1|Foxp1|Lage3|Actr3|Snx6|Klf6|Mbtd1|Med25|Igbp1|Ptp4a3|Zfp260|Pbrm1|Tcf7l2|Trim8|Zfp664|Hdac3|Maml3|Nab1|Pdcd4|Rbmx|Phc2|Lgr4|Hmgn2|Churc1|Kras|Akirin2|Ctbp1|Vezf1|Erbin|Zfp516|Mta1|Camk1|Bmpr1a|Tcf3|Zfpm2|Igf1r|Aebp1|Tox2|Chd4|Nrip1|Tead1|Plpp3
TIEN_INTESTINE_PROBIOTICS_24HR_UP	GSEA_c2.ChemGenPerturbations	Up-regulated in Sertoli cells	51	0.00124145	Nr2f2|Slc25a4|Cald1|Arl4c|Hmgcs2|Cdc42ep3|Id2|Alad|Acaa2|Dnaja1|Myl6|Atp5g3|Tpm1|Ccnd1|Ndufv2|Myh10|Siva1|Hprt|Dbi|Hmgn3|Tcf4|Pts|Rcn2|Cyb5r3|Csrp2|Glul|Laptm4b|Hnrnpa0|Snn|Pcbd1|Gga2|Tcaf1|Erh|Hnrnpm|Sub1|Ntan1|H2az2|Isoc1|Ndufa8|Hspb11|Dab2|Lrpap1|Mmd|Mpzl1|Ndufb6|Lgr4|Tardbp|Mtch1|Tax1bp3|Atp2c1|Tns3
GSE35685_CD34POS_CD38NEG_VS_CD34POS_CD10NEG_CD62LPOS_BONE_MARROW_UP	GSEA_c7.IMMUNESIGDB	Up-regulated in Sertoli cells	26	0.00124865	Pmp22|Igf1|Coprs|Lxn|Sptssa|Hmga2|Rgs10|Npm1|Rpl10|Ahnak|Rtn4|Ttc3|Rpl6|Wdr6|Dennd4c|Taldo1|Sap30|Aldh9a1|Ddb1|Apbb2|Aldh2|Smap1|Cd9|Prdx4|Aplp2|Cmas
GSE28408_LY6G_POS_VS_NEG_DC_DN	GSEA_c7.IMMUNESIGDB	Down-regulated in Sertoli cells	25	0.00125231	Clu|Hmgb3|Sfn|Srsf9|Atp2a2|Ctsh|Ywhah|Ppt1|Fyn|Wee1|Slc27a3|Dpysl2|Mcm3|H2ax|Haus4|Mpdu1|Me2|Fbxo5|Msrb2|Tacc3|Dtymk|Birc5|Chaf1a|Fdps|Dek
coronary vasculature development (GO:0060976)	biological_process	Up-regulated in Sertoli cells	14	0.0012541	Lrp1|Ltbp1|Gpc3|Myh10|Fgfr2|Rxra|Ndst1|Smad6|Gata6|Fgf9|Nrp1|Tgfbr1|Pbrm1|Zfpm2
GCCNNNWTAAR_UNKNOWN	GSEA_c3.TFT_Legacy	Up-regulated in Sertoli cells	22	0.00125466	Sox4|Ier5l|Hmga2|Adamts5|Ppargc1a|Rpl10|Abca1|Dusp5|Ptma|Itga3|Gyg|Fgf9|Dpf3|Cbx6|Ube2d3|Sox5|Tgfb3|Atp5g2|Magi1|Ptprg|Rbmx|Tox2
WENG_POR_TARGETS_LIVER_UP	GSEA_c2.ChemGenPerturbations	Down-regulated in Sertoli cells	9	0.00125488	Aldh1a1|Gstm2|Lpl|Asns|Anxa5|Hmox1|Msmo1|Lgals1|Fdps
cellular component organization or biogenesis (GO:0071840)	biological_process	Up-regulated in Sertoli cells	353	0.00125941	Sulf1|Tmsb4x|Podxl|Igfbp5|Igfbp4|Sfrp1|Tmsb10|Ncam1|Actg1|Mdk|Mgp|S100a10|Cdkn1c|Slc25a4|Cald1|Apoe|H3f3a|Parvb|Macroh2a2|Gas1|Loxl1|Rspo1|Ezr|Nfib|Actb|Cryab|Uchl1|Hsp90ab1|Lsp1|Pcp4|Col5a2|Col3a1|Foxc1|Fn1|Palld|Rplp0|Pmp22|Ssbp3|Dock11|Lamc1|Hmgn1|Adam10|Ptn|Cdc42ep3|Dcn|Eef1a1|Id1|Lrp1|Wnt4|Lbp|Golm1|Serpinh1|Plxna4|Gdpd2|Plekho1|Cfl1|Fbln1|Rhou|Tgfb2|Wnt11|Gfra1|Rpl7|Plxna2|Igf1|Alad|Lum|Snta1|Bsg|Acaa2|Coprs|Abr|Lrrc4|Stk26|Sema6a|Tead2|Ablim1|Sulf2|Ppp3ca|Hmga2|Flna|Atp5g3|Aqp1|Slc9a3r1|Lama5|Col15a1|Tpm1|Myrf|Ccdc80|Gpc3|Cfh|Igf2|Rack1|Adamts5|Ppp2r2b|Ppargc1a|Vgll4|Cdh11|Gabarap|Dclk1|Anxa2|Glrx3|Pltp|Clta|Cct4|Hopx|Npm1|Mtss1|Fis1|Alcam|Adamts17|Myh10|Siva1|Perp|Fgfr2|Ogt|Fbln2|Rpl10|Mmp14|Gas6|Dbn1|Ier3|Abca1|Arpc2|Nrep|Aldh1a2|Hprt|Syne2|Mical2|Fhl1|Mid1ip1|Ift20|Hmgn3|Rtn4|Rnf213|Rpl24|Tcf4|Pfdn5|Mrrf|Cct8|Cdk4|Cct5|Ccdc136|Ptma|Svbp|Hsd17b10|Ctnnbip1|Smo|Add3|Arpc5|Arhgap28|Tmem165|Smad6|Cdc25b|Nedd4|Atp5d|Trf|Arpc3|Lamp2|Myo1b|Cd81|Rpl6|Csrp2|Akt1|Glul|Itga3|Daam2|Eno3|Satb1|Wnt5a|Rpl5|Ndn|Col4a5|Fermt2|Palm|Ubb|Efnb2|Bnip3l|Wipi1|Emb|Pdgfc|Plscr3|Ppia|Hspa8|Dctn6|Trp53inp1|Parva|Ugdh|Laptm4b|Park7|Ldb1|App|Kank1|Clip3|Nid1|Krt18|Jam3|Nrp1|Dpf3|Cavin3|Rpl7a|Kifap3|Igf2bp1|Dstn|Ctnna1|Marcks|Atxn10|Tgfbi|Rps2|Atg3|Lrrn1|Taf10|Agrn|Ndufb9|Hes1|Cux1|Ptprk|Sdc2|Tgfbr1|Phgdh|Cbx6|Klf7|Tubb5|Sh3glb1|Aldh9a1|Prr5|Ddb1|Marcksl1|Apbb2|Emc10|Casp3|Ahr|Mpnd|Hspg2|Pfn1|P3h1|Tbca|Rhoc|Tgfb3|Map2k2|Ndufb8|Mmp23|Vps35|Pard3|Capzb|Tspo|Smap1|Pcgf5|Asph|Ilk|Efnb1|Hnrnpk|Zfp703|Eif4h|Ndufb10|Nfia|Pomp|Atp5g2|Klhl24|H2az2|Prelid1|Dync1i2|Atpif1|Psmc5|Macroh2a1|Txndc15|Siah1a|Ryk|Eif4g2|Ndufa8|Ppfibp2|Cisd2|Lmna|Ptprg|Snf8|Hspb11|Apip|Mbd3|Arf4|Hook3|Dab2|Lamb1|Ywhaz|Bcl2l11|Lrpap1|Ndufa10|Ndufs8|Vim|Crtap|Vdac1|Mllt3|Cd63|Fundc2|Atat1|Lifr|Coro1c|Resf1|Lamtor4|Foxp1|Bad|Actr3|Arhgap18|Vdac2|Mbtd1|Med25|Cdc37|Tmed5|Ndufb6|Emc2|Pbrm1|Tcf7l2|Phldb2|Hdac3|Nap1l1|Col18a1|Daam1|Hnrnpc|Cct3|Rbmx|Lgr4|Efemp2|Chchd3|Hmgn2|Gclm|Tanc1|Kras|Dctn2|Atp9a|Ctbp1|Tardbp|Mtch2|Eif3d|Pnp|Tmed3|Anxa6|Map1lc3a|Mta1|Camk1|Tcf3|Ext1|Igf1r|Atp2c1|Cyba|Aebp1|Rhob|Cdh2|Chd2|Cd9|Prdx4|Chd4|Aplp2|Tead1|Mfge8|H2bc4
FAN_OVARY_CL6_PUTATIVE_EARLY_ATRETIC_FOLLICLE_THECAL_CELL_2	GSEA_c8.CellType	Down-regulated in Sertoli cells	34	0.00126042	Aldh1a1|Gstm1|Gstm2|Serpinb6a|Sh3bp5|Sparc|Adh5|1810037I17Rik|Bst2|Hspa1a|Ddit4|Rgs2|Fxyd6|Psap|Nenf|Nucks1|Cpe|Celf2|Slc40a1|Cldn11|Gadd45g|1700037H04Rik|Mylk|Pebp1|Sat2|Mphosph8|Timp1|Vkorc1|Lgals1|Jun|Cyb5a|Ing2|Htra1|Btg2
MENON_FETAL_KIDNEY_1_EMBRYONIC_RED_BLOOD_CELLS	GSEA_c8.CellType	Down-regulated in Sertoli cells	17	0.00126042	Rpl23a|H3f3b|Rpl35a|Dut|Atp5c1|Sinhcaf|H2az1|Tuba1b|Nusap1|Rad21|Top2a|Pttg1|Jun|Mki67|Pcna|Hmgb2|Hba-a1
TRAVAGLINI_LUNG_MACROPHAGE_CELL	GSEA_c8.CellType	Down-regulated in Sertoli cells	24	0.00126042	Ctsl|Hspb1|Rgcc|Mgst3|Fabp5|Lpl|Tuba1c|Acvrl1|Sdc4|Rasgef1b|AA467197|Rab31|Ctsh|Ywhah|Ppt1|Psap|Mphosph6|Nop10|Anxa5|Vat1|Plec|Lgals1|Cox17|Asah1
GSE1432_6H_VS_24H_IFNG_MICROGLIA_UP	GSEA_c7.IMMUNESIGDB	Up-regulated in Sertoli cells	25	0.00129112	Sulf1|Podxl|Ramp1|S100a10|Ssbp2|Sptssa|Flna|Anxa2|Gdi2|4930523C07Rik|Mpdz|Fermt2|Pdgfc|Ppia|Col6a1|Ctnna1|Esd|Sdc2|Lmna|Ywhaz|Dctn2|Tardbp|Vezf1|Erbin|Cd9
GSE43955_TGFB_IL6_VS_TGFB_IL6_IL23_TH17_ACT_CD4_TCELL_52H_DN	GSEA_c7.IMMUNESIGDB	Up-regulated in Sertoli cells	25	0.00129112	Cdkn1c|Gnas|Ybx1|Nid2|Mmp14|Rtn4|Psma3|Fstl1|Rcn2|Mest|Smad5|Efnb2|Nrp1|Marcks|Atxn10|Aldh9a1|Apbb2|St6gal1|Ahr|Capzb|Nfia|Ppic|Nxn|Mllt3|Rexo2
apoptotic signaling pathway (GO:0097190)	biological_process	Up-regulated in Sertoli cells	53	0.00129121	Sfrp1|Itm2b|Gas1|Pmp22|Wnt4|Tgfb2|Igf1|Acaa2|Dnaja1|Slc9a3r1|Rack1|Gabarap|Fis1|Siva1|Perp|Ier3|Akt1|Ubb|Bnip3l|Plscr3|Ppia|Trp53inp1|Park7|Ppp1ca|Krt18|Nrp1|Ctnna1|Tgfbr1|P4hb|Sh3glb1|Gnai2|Casp3|Aldh2|Dap|Hnrnpk|Erp29|Prelid1|Atpif1|Cebpb|Siah1a|Dnajc10|Lmna|Dab2|Bcl2l11|Bad|Vdac2|Igbp1|Tcf7l2|Mknk2|Gclm|Mtch2|Pnp|Anxa6
cell surface (GO:0009986)	cellular_component	Up-regulated in Sertoli cells	66	0.00129129	Sulf1|Sfrp1|Ramp1|Ncam1|Apoe|Cryab|Hsp90ab1|Pmp22|Bgn|Slc1a3|Adam10|Ptn|Lrp1|Wnt4|Lbp|Tgfb2|Gfra1|Plat|Timp2|Sulf2|Il11ra1|Nid2|Gpc3|Cfh|Ano1|Vcan|Anxa2|Alcam|Fgfr2|Abca1|Arpc2|Wif1|Fcgrt|Trf|Atp5a1|Il6st|Itga3|Wnt5a|Pdgfc|Hspa8|App|Krt18|Jam3|Nrp1|Cd302|Agrn|Ptprk|Sdc2|Tgfbr1|P4hb|Pcsk6|Hnrnpm|Tgfb3|Lamp1|Erp29|Nradd|Atpif1|Cd63|Lifr|Atp5b|Dlk1|Bcam|Bmpr1a|Cdh2|Cd9|Mfge8
REGULATION_OF_EXPRESSION_OF_SLITS_AND_ROBOS	GSEA_c2.REACTOME	Up-regulated in Sertoli cells	26	0.00129141	Rplp0|Rpl7|Rps4x|Rps9|Rpl10|Psma3|Rpl24|Psme2|Psma7|Rps3a1|Rpl6|Rpl5|Col4a5|Ubb|Ldb1|Rpl7a|Rps2|Rpl29|Psmb3|Psmb5|Psmc5|Elob|Upf3a|Psma4|Psma2|Rpl22l1
cardiac ventricle development (GO:0003231)	biological_process	Up-regulated in Sertoli cells	20	0.00129388	Sox4|Foxc1|Tgfb2|Wnt11|Id2|Tnni1|Ltbp1|Tpm1|Fgfr2|Rxra|Naca|Smad6|Wnt5a|Fzd2|Fgf9|Hes1|Tgfbr1|Ahr|Bmpr1a|Zfpm2
regulation of mitochondrial membrane permeability involved in apoptotic process (GO:1902108)	biological_process	Up-regulated in Sertoli cells	10	0.00129388	Slc25a4|Acaa2|Siva1|Ier3|Bnip3l|Sh3glb1|Atpif1|Bcl2l11|Vdac2|Mtch2
DR1_Q3	GSEA_c3.TFT_Legacy	Up-regulated in Sertoli cells	31	0.0012957	Kcne1l|Nr2f2|Hmgcs2|Id1|Lrp1|Gdpd2|Fbln1|Tnni1|Ube2r2|Hs6st2|Ppargc1a|Myh10|Mical2|Rtn4|Lamp2|Satb1|Fgf9|Clip3|Dpf3|Igf2bp1|Lrrn1|Sox5|Pfn1|Nr2f6|Zfhx3|Sltm|Ptprg|Atat1|Rbms1|Bcam|Dctn2
WGTTNNNNNAAA_UNKNOWN	GSEA_c3.TFT_Legacy	Up-regulated in Sertoli cells	52	0.0012957	Ncam1|Mgp|S100a10|Nr2f2|Rbms3|Cald1|Ssbp2|Fst|Nfib|Ssbp3|Dcn|Lrrc4|Timp2|Igfbp6|Tead2|Ablim1|Atp5g3|Ppp2r2b|Vcan|Ier3|Nrep|Syne2|Alb|Plxdc2|Tcf4|Maf|Meis2|Klf3|Hnrnpa0|Ldb1|Prss12|Dpf3|Commd3|Klf7|Ndufb8|Nr2f6|Nfia|Cebpb|Ccdc71l|Pcbp2|Dipk2a|Actr3|Maml3|Lpp|Rgs3|Ext1|Igf1r|Atp2c1|Chd2|Tox2|Prdx4|Plpp3
TGGAAA_NFAT_Q4_01	GSEA_c3.TFT_Legacy	Up-regulated in Sertoli cells	138	0.0012957	Sulf1|Igfbp5|Mgp|S100a10|Zfp36l1|Rbms3|Slc25a4|Cald1|Ssbp2|H3f3a|Gnas|Fst|Loxl1|Plac1|Nfib|Uchl1|Fn1|Pmp22|Nfix|Gria3|Cdc42ep3|Dcn|Wnt4|Serpinh1|Colec12|Stard10|Tgfb2|Id2|Igf1|Isyna1|Fth1|Grb10|Meis1|Abr|Dnaja1|Nnat|Stk26|Sema6a|Hmga2|Il11ra1|Rcn3|Slc9a3r1|Ltbp1|Tpm1|Ccdc80|Hs6st2|Anp32a|Ppargc1a|Vcan|Vgll4|Cox4i2|Gabarap|Arhgap29|Dclk1|Mtss1|Adamts17|Aff3|Ogt|Mmp14|Dbn1|Ier3|Nrep|Syne2|Ift20|Hmgn3|Tcf4|Ptov1|Fstl1|Add3|Tmem37|Nedd4|Il6st|Dock4|Daam2|Wnt5a|Smad5|Tsc22d3|Atp5h|Gata6|Tnfaip8|Prss12|Dpf3|Ldhb|Wnk4|Dstn|Atxn10|Ndufs2|Ndufb9|Ubash3b|Phgdh|Klf7|Marcksl1|Pcsk6|Dlgap4|Rab6a|Hspg2|Sox5|Cavin1|Tgfb3|Gadd45b|Asph|Psmb5|Rrbp1|Eif4h|Nfia|Atp6v1g1|Aig1|Zfhx3|Mageh1|Dab2|Vim|Mllt3|Zfp277|Pcbp2|Coro1c|Resf1|Foxp1|Arhgap18|Trim8|Blmh|Bzw2|Daam1|Hnrnpc|Maml3|Pdcd4|Rbmx|Atp2b1|Calu|Eif3d|Rgs3|Tab2|Ext1|Atp2c1|Rhob|Chd2|Aplp2|Tead1|H2bc4
AP2ALPHA_01	GSEA_c3.TFT_Legacy	Up-regulated in Sertoli cells	30	0.0012957	Tmsb4x|Zfp36l1|Nfib|Lrp1|Ier5l|Tead2|Mmp14|Ahnak|Cenpb|Ndst1|Ptma|Mxd4|Atp5h|Ldb1|Elovl1|Dpf3|Wnk4|Igf2bp1|Cbx6|Marcksl1|Sox5|Map2k2|Zfp703|Josd2|Ptprg|Phc2|Mknk2|Map1lc3a|Tspan17|Aplp2
SRF_Q5_01	GSEA_c3.TFT_Legacy	Up-regulated in Sertoli cells	28	0.0012957	Nr2f2|Slc25a4|Cald1|H3f3a|Myl9|Actb|Cfl1|Abr|Myl6|Flna|Abca1|Dusp5|Cdc25b|Rsu1|Ldb1|Dstn|Aamdc|Pfn1|Coro1c|Foxp1|Actr3|Klf6|Lpp|Akirin2|Erbin|Anxa6|Chd2|Plpp3
regulation of RNA biosynthetic process (GO:2001141)	biological_process	Up-regulated in Sertoli cells	194	0.0012972	Peg3|Tmsb4x|Sfrp1|Mdk|Cdkn1c|Nr2f2|Ssbp2|Apoe|H3f3a|Gnas|Fst|Macroh2a2|Ezr|Nfib|Cryab|Sox4|Ybx1|Foxc1|Ssbp3|Nfix|Bambi|Hmgn1|Dcn|Id1|Wnt4|Emx2|Hlf|Tgfb2|Wnt11|Id2|Igf1|Lum|Pbx1|Meis1|Tead2|Ablim1|Ppp3ca|Hmga2|Flna|Id3|Myrf|Igf2|Ier5|Ppargc1a|Vgll4|Zbtb7c|Zim1|Ccnd1|Hopx|Npm1|Siva1|Aff3|Arid5b|Fgfr2|Ogt|Rtraf|Rpl10|Gas6|Rxra|Mical2|Hmgn3|Klf2|Tcf4|Glo1|Pfdn5|Dusp5|Tcf7l1|Naca|Ptov1|Maf|Sp5|Ctnnbip1|Smo|Smad6|Nedd4|Trf|Cd81|Akt1|Satb1|Wnt5a|Ndn|Fzd2|Smad5|Mxd4|Meis2|Klf3|Tsc22d3|Ppia|Hspa8|Trp53inp1|Gata6|Fgf9|Park7|Ldb1|App|Dpf3|Pcbd1|Taf10|Agrn|Nfic|Hes1|Cux1|Cbx1|Sap30|Ptprk|Tgfbr1|Cbx6|Klf7|Zfp608|Apbb2|Ahr|Aamdc|Mpnd|Irf2bpl|Sox5|Pfn1|Phf10|Dap|Wwc2|Tgfb3|Map2k2|Nr2f6|Sub1|Zfp704|Pcgf5|Asph|Ilk|Hnrnpk|Pbx3|Zfp703|Zfp358|Nfia|Ctdsp2|Sall2|Cat|H2az2|Zfhx3|Psmc5|Elob|Macroh2a1|Cebpb|Txn1|Sltm|Zfp422|Hoxb9|Snf8|Mbd3|Arf4|Dab2|Pbx2|Mllt3|Pcbp2|Resf1|Foxp1|Lage3|Actr3|Snx6|Klf6|Mbtd1|Med25|Igbp1|Ptp4a3|Zfp260|Pbrm1|Tcf7l2|Trim8|Zfp664|Hdac3|Maml3|Nab1|Pdcd4|Rbmx|Phc2|Lgr4|Hmgn2|Churc1|Kras|Akirin2|Ctbp1|Vezf1|Erbin|Zfp516|Mta1|Camk1|Bmpr1a|Tcf3|Zfpm2|Igf1r|Aebp1|Tox2|Chd4|Nrip1|Tead1|Plpp3
neuron recognition (GO:0008038)	biological_process	Up-regulated in Sertoli cells	11	0.0012977	Ncam1|Bsg|Rtn4|Wnt5a|Ndn|Emb|App|Nrp1|Casp3|Ywhaz|Ext1
KUMAR_TARGETS_OF_MLL_AF9_FUSION	GSEA_c2.ChemGenPerturbations	Up-regulated in Sertoli cells	37	0.00130138	Ramp1|Mgp|Sox4|Nfix|Itm2a|Cmbl|Igf1|Meis1|Ablim1|Perp|Golim4|Mid1ip1|Rbpms|Ddah2|Tspan13|Smo|Fkbp9|Akt1|Satb1|Eif3e|Ugdh|Marcks|Atxn10|Cbx6|Sh3glb1|St6gal1|Armcx2|Txn1|Ppic|Pcbp2|Abhd14a|Ptp4a3|Rhob|Zcchc3|Rnf11|Cd9|Odc1
WONG_ENDMETRIUM_CANCER_DN	GSEA_c2.ChemGenPerturbations	Up-regulated in Sertoli cells	13	0.00131839	Peg3|Ramp1|Col3a1|Dcn|Wnt4|Igfbp6|Tmem132c|Adamts5|Gas6|Aldh1a2|Parm1|Ndn|Nid1
GSE32901_NAIVE_VS_TH17_NEG_CD4_TCELL_UP	GSEA_c7.IMMUNESIGDB	Down-regulated in Sertoli cells	22	0.00132464	Cxxc5|Sdc4|Sema7a|Ctsh|Fam126a|Tpx2|Ralgps2|Mis18bp1|Mef2c|Kif23|Prc1|Clspn|Hmmr|Kif20b|Incenp|Cenpe|Mki67|Dtl|Ccna2|Casp8|Tk1|Lig1
negative regulation of phosphorylation (GO:0042326)	biological_process	Up-regulated in Sertoli cells	40	0.00132779	Sfrp1|Cdkn1c|Nr2f2|Apoe|Actb|Uchl1|Pcp4|Ptpn13|Fbln1|Igf1|Grb10|Dnaja1|Rack1|Ppargc1a|Npm1|Ogt|Rtraf|Ier3|Dusp5|Smad6|Socs5|Akt1|Ppp2r5a|Ppia|Park7|Ubash3b|Casp3|Gadd45b|Pard3|Ilk|Ctdsp2|Cblb|Macroh2a1|Fkbp8|Dnajc10|Coro1c|Tardbp|Mtch2|Igf1r|Plpp3
PIONTEK_PKD1_TARGETS_DN	GSEA_c2.ChemGenPerturbations	Down-regulated in Sertoli cells	6	0.00132973	Defb19|Pdgfa|Obsl1|Cldn11|Uhrf1|Ccna2
HAMAI_APOPTOSIS_VIA_TRAIL_UP	GSEA_c2.ChemGenPerturbations	Down-regulated in Sertoli cells	58	0.00132973	Ctsl|Spp1|Adgrg1|Tceal9|Itga6|Basp1|Gpm6b|Myef2|Plxnc1|AA467197|Iqgap2|Rif1|Col9a3|Kif5b|Fxyd6|Birc2|Slc27a3|Slmap|Pbk|Celf2|Rdx|Atp1b1|Trim2|Zmym1|Mis18bp1|Htatsf1|Mybl1|Kif23|Apc|Suco|Phf20l1|Usp48|N4bp2l2|Vrk1|Hells|Mphosph8|Nt5c|Atad2|Hmmr|Ssb|Nusap1|Kif20b|Rad21|Rnf20|Zcrb1|Smc2|Appl1|Gcc2|Usp1|Wbp4|Cenpe|Mki67|Dnajb11|Esf1|Hsp90b1|Suz12|Asah1|Dek
plasma membrane bounded cell projection organization (GO:0120036)	biological_process	Up-regulated in Sertoli cells	113	0.00134975	Podxl|Sfrp1|Ncam1|Mdk|Apoe|Parvb|Gas1|Ezr|Nfib|Actb|Uchl1|Hsp90ab1|Pcp4|Fn1|Palld|Pmp22|Dock11|Lamc1|Adam10|Ptn|Cdc42ep3|Eef1a1|Id1|Lrp1|Plxna4|Plekho1|Cfl1|Tgfb2|Gfra1|Plxna2|Bsg|Stk26|Sema6a|Ablim1|Ppp3ca|Flna|Aqp1|Slc9a3r1|Lama5|Tpm1|Cdh11|Dclk1|Alcam|Myh10|Fgfr2|Dbn1|Arpc2|Nrep|Hprt|Syne2|Ift20|Rtn4|Rpl24|Svbp|Smo|Arpc5|Nedd4|Akt1|Itga3|Wnt5a|Ndn|Palm|Ubb|Efnb2|Emb|Parva|App|Kank1|Nrp1|Kifap3|Igf2bp1|Atxn10|Atg3|Agrn|Hes1|Cux1|Ptprk|Sdc2|Tgfbr1|Phgdh|Klf7|Sh3glb1|Apbb2|Casp3|Pfn1|P3h1|Tgfb3|Map2k2|Vps35|Capzb|Ilk|Efnb1|Hnrnpk|Dync1i2|Txndc15|Ryk|Eif4g2|Ptprg|Hspb11|Arf4|Dab2|Lamb1|Vim|Lifr|Coro1c|Foxp1|Actr3|Lgr4|Tanc1|Camk1|Ext1|Igf1r|Cdh2
BHAT_ESR1_TARGETS_NOT_VIA_AKT1_DN	GSEA_c2.ChemGenPerturbations	Up-regulated in Sertoli cells	14	0.00135407	Tgfb2|Rgl1|Alad|Pbx1|Arid5b|Rxra|Efnb2|Tsc22d3|Nrp1|Ptprk|Lamb1|Tcf7l2|Ext1|Tns3
GSE3565_CTRL_VS_LPS_INJECTED_DUSP1_KO_SPLENOCYTES_DN	GSEA_c7.IMMUNESIGDB	Up-regulated in Sertoli cells	23	0.00136736	Ssbp2|Gria3|Itm2a|Plekho1|Timp2|Ablim1|Id3|Lrrc42|Mtss1|Rras2|Tspan13|Ttc3|Cct5|Npc2|Add3|Satb1|St6gal1|Stt3b|Lipa|Mbd3|Tanc1|Ext1|Nrip1
CORDENONSI_YAP_CONSERVED_SIGNATURE	GSEA_c6.OncogenicSignatures	Up-regulated in Sertoli cells	13	0.00137182	Pmp22|Tgfb2|Tgm2|Bicc1|Tspan3|Flna|Gas6|Fstl1|Marcks|Phgdh|Gadd45b|Ddah1|Dab2
mmu04390 Hippo signaling pathway	kegg_pathway	Up-regulated in Sertoli cells	24	0.00137751	Actg1|Actb|Id1|Wnt4|Tgfb2|Wnt11|Id2|Tead2|Ppp2r2b|Ccnd1|Tcf7l1|Nkd1|Wnt5a|Fzd2|Ppp1ca|Ctnna1|Ywhae|Tgfbr1|Tgfb3|Pard3|Ywhaz|Tcf7l2|Bmpr1a|Tead1
PRAMOONJAGO_SOX4_TARGETS_DN	GSEA_c2.ChemGenPerturbations	Up-regulated in Sertoli cells	10	0.00137794	Acot7|Atp5d|Glul|Hspa8|Laptm4b|Hnrnpa0|Lamp1|Map2k2|Nr2f6|Pdcd4
HU_FETAL_RETINA_BLOOD	GSEA_c8.CellType	Down-regulated in Sertoli cells	31	0.00137883	Ctsl|Tesc|Pcolce|Rgcc|Ucp2|Iqgap2|Gmpr|Tent5c|Birc2|Polr2l|Espn|Anp32b|Cks2|Smim1|B2m|Myh9|Nudt4|Dhfr|Hk1|Rpl36al|Aurka|Ube2c|Pttg1|Lgals1|Cenpw|Mki67|Cenpf|Snx3|Birc5|Tyms|Hba-a1
JIANG_AGING_CEREBRAL_CORTEX_UP	GSEA_c2.ChemGenPerturbations	Up-regulated in Sertoli cells	8	0.00137913	Slc25a4|Actb|Col6a2|Rpl5|Selenop|Marcks|Gadd45b|Vim
AFFAR_YY1_TARGETS_UP	GSEA_c2.ChemGenPerturbations	Up-regulated in Sertoli cells	23	0.00137913	Cdkn1c|Cryab|Uchl1|Gria3|Tgfb2|Tgm2|Nnat|Sulf2|Tnni1|Tpm1|Gpc3|Cfh|Pltp|Alcam|Perp|Abca1|Selenop|Trp53inp1|Ldhb|Plcb4|Cdo1|Ptp4a3|Rbmx
SHETH_LIVER_CANCER_VS_TXNIP_LOSS_PAM3	GSEA_c2.ChemGenPerturbations	Down-regulated in Sertoli cells	13	0.00138992	Itga6|Sparc|Tnfrsf12a|Fabp5|Bex3|Myef2|Mycn|Scd2|Ddr1|Ube2c|Jun|Mki67|Mcm6
GSE15330_HSC_VS_MEGAKARYOCYTE_ERYTHROID_PROGENITOR_IKAROS_KO_UP	GSEA_c7.IMMUNESIGDB	Up-regulated in Sertoli cells	25	0.00139204	Igfbp4|Eci2|Plekho1|Timp2|Cfh|Anp32a|Ier5|Pltp|Ier3|Abca1|Maf|Chpt1|Satb1|Arf5|App|Taldo1|Ctnna1|Tmem14c|Txn1|Vim|Klf6|Hnrnpc|Lpp|Tmed3|Cmtm3
GSE12392_CD8A_POS_VS_NEG_SPLEEN_DC_DN	GSEA_c7.IMMUNESIGDB	Down-regulated in Sertoli cells	26	0.00140237	Spp1|Serinc3|Kctd14|Iqgap2|Tiam1|Cks2|Pbk|Dpysl2|Kif23|Smpx|Ckap4|Polr1a|Cdca8|Plec|Top2a|Vkorc1|Cenpm|Lgals1|Asxl1|Incenp|Cenpe|Mki67|Pclaf|Cenpf|Mcm7|Lig1
E2F_Q4_01	GSEA_c3.TFT_Legacy	Down-regulated in Sertoli cells	30	0.00141344	Tiam1|Wee1|Serbp1|Top1|Dpysl2|H2az1|Ung|Slc38a1|Nectin1|Dmrt1|Mcm3|Dmd|Gmnn|Dnmt1|Dctpp1|Prmt3|Atad2|Smc2|Rbbp4|Ipo7|Fbxo5|Topbp1|Pcna|Nasp|Cited2|Pclaf|Daxx|Mcm7|Mcm6|Tipin
E2F1_Q4_01	GSEA_c3.TFT_Legacy	Down-regulated in Sertoli cells	29	0.00141344	Prrc2c|Wee1|Serbp1|Cdk1|Top1|Dpysl2|H2az1|Ung|Slc38a1|Nectin1|Dmrt1|Mcm3|Dmd|Gmnn|Dnmt1|Dctpp1|Prmt3|Atad2|Smc2|Ipo7|Fbxo5|Usp1|Topbp1|Pcna|Nasp|Pclaf|Daxx|Mcm7|Mcm6
E2F1_Q3	GSEA_c3.TFT_Legacy	Down-regulated in Sertoli cells	30	0.00141344	Trim47|Slco3a1|Tyro3|Ak2|Serbp1|Cdk1|H2az1|Usp37|Mcm3|Dmd|Gmnn|Aph1a|Clspn|Dnmt1|Dctpp1|Atad2|Cd3eap|Nolc1|Rbbp4|Ipo7|Fbxo5|Usp1|Topbp1|Pcna|Nasp|Pclaf|Mcm7|Bag6|Mcm6|Tipin
regulation of plasma membrane bounded cell projection organization (GO:0120035)	biological_process	Up-regulated in Sertoli cells	62	0.00141649	Podxl|Sfrp1|Mdk|Apoe|Ezr|Pcp4|Fn1|Pmp22|Dock11|Adam10|Ptn|Cdc42ep3|Eef1a1|Id1|Lrp1|Plxna4|Cfl1|Plxna2|Sema6a|Ppp3ca|Flna|Aqp1|Dbn1|Arpc2|Syne2|Ift20|Rtn4|Nedd4|Akt1|Itga3|Wnt5a|Palm|Efnb2|App|Kank1|Nrp1|Atg3|Agrn|Hes1|Cux1|Sdc2|Tgfbr1|Sh3glb1|Pfn1|P3h1|Tgfb3|Map2k2|Vps35|Capzb|Ilk|Hnrnpk|Dync1i2|Ryk|Eif4g2|Ptprg|Dab2|Vim|Coro1c|Actr3|Camk1|Igf1r|Cdh2
GSE29618_MONOCYTE_VS_MDC_DN	GSEA_c7.IMMUNESIGDB	Up-regulated in Sertoli cells	26	0.00142074	Actg1|Arl4c|Rplp0|Hmgn1|Rgs10|Alcam|Aff3|Fbln2|Nrep|Parm1|Rps3a1|Hnrnpa0|Eif3k|Rps2|Ywhae|Tcaf1|Phf10|Sub1|Atpif1|Dab2|Ndufs8|Bzw2|Hnrnpc|Ppp1r14b|Tab2|H2bc4
GSE25123_WT_VS_PPARG_KO_MACROPHAGE_DN	GSEA_c7.IMMUNESIGDB	Up-regulated in Sertoli cells	24	0.00142074	Tmsb10|Actg1|Twsg1|Hsp90ab1|Ybx1|Rpl7|Aldh1a2|Gdi2|Rpl24|Psme2|Cct8|Cdk4|Ptma|Glul|Rpl5|Ppia|Tgfbi|Rps2|Vps29|Erp29|Psmc5|Psma4|Psma2|Arhgap18
GSE21927_SPLEEN_C57BL6_VS_4T1_TUMOR_BALBC_MONOCYTES_UP	GSEA_c7.IMMUNESIGDB	Up-regulated in Sertoli cells	24	0.00142074	Actg1|Rbms3|Fn1|Cox4i1|Rpl7|Acaa2|Slc9a3r1|Btf3|Pfdn5|Rps3a1|Naca|Atp5a1|Rpl6|Rpl5|Eif3h|Fgf9|Park7|Rpl7a|Rpl29|Naaa|Eif3f|Cox6c|Pbrm1|Ssr2
positive regulation of epithelial cell proliferation (GO:0050679)	biological_process	Up-regulated in Sertoli cells	24	0.00142513	Sfrp1|Mdk|Gas1|Ptn|Id1|Igf1|Hmga2|Igf2|Ccnd1|Fgfr2|Rtn4|Smo|Akt1|Glul|Wnt5a|Fgf9|Emc10|Zfp703|Foxp1|Bad|Tcf7l2|Jcad|Bmpr1a|Cyba
striated muscle cell proliferation (GO:0014855)	biological_process	Up-regulated in Sertoli cells	14	0.00142513	Ncam1|Foxc1|Tgfb2|Meis1|Vgll4|Fgfr2|Rxra|Gata6|Fgf9|Tgfbr1|Foxp1|Dipk2a|Bmpr1a|Zfpm2
WILCOX_RESPONSE_TO_PROGESTERONE_DN	GSEA_c2.ChemGenPerturbations	Up-regulated in Sertoli cells	11	0.00142855	Igfbp5|Mgp|Myl9|Col5a2|Fn1|Igfbp2|Ccnd1|Ogt|Mical2|Col6a1|Igf1r
BORLAK_LIVER_CANCER_EGF_UP	GSEA_c2.ChemGenPerturbations	Up-regulated in Sertoli cells	11	0.00142855	S100a11|Id1|Rbp1|Ccnd1|Anxa2|Alcam|Rbm3|Krt18|Rhoc|Cd63|Aebp1
negative regulation of protein phosphorylation (GO:0001933)	biological_process	Up-regulated in Sertoli cells	36	0.00143064	Sfrp1|Cdkn1c|Nr2f2|Apoe|Actb|Uchl1|Pcp4|Ptpn13|Fbln1|Igf1|Dnaja1|Rack1|Ppargc1a|Npm1|Ogt|Rtraf|Dusp5|Smad6|Socs5|Akt1|Ppia|Park7|Ubash3b|Casp3|Gadd45b|Pard3|Ilk|Ctdsp2|Cblb|Macroh2a1|Fkbp8|Dnajc10|Coro1c|Tardbp|Igf1r|Plpp3
MORF_AP3D1	GSEA_c4.CancerGeneNeighbors	Up-regulated in Sertoli cells	22	0.00143457	Atp5g3|Slc25a3|Rtn4|Arpc5|Cyb5r3|Hspa8|Atxn10|Ndufs2|Map2k2|Capzb|Eif4h|Pgk1|Pdia6|Psma4|Fnta|Actr3|Vdac2|Ap3s1|Rbms1|Dctn2|Ctbp1|Tardbp
GSE19888_ADENOSINE_A3R_ACT_VS_TCELL_MEMBRANES_ACT_IN_MAST_CELL_UP	GSEA_c7.IMMUNESIGDB	Up-regulated in Sertoli cells	25	0.00144151	Gnas|Lsp1|Col5a2|Col3a1|Dcn|Rgl1|Lum|Rcn3|Rarres2|Clta|Arpc3|Lamp2|Il6st|Gpx7|Nid1|Col6a1|Plin2|Gga2|Dennd2a|Gnai2|Cpxm1|Ppic|Ryk|Phc2|Efemp2
GSE360_CTRL_VS_M_TUBERCULOSIS_DC_UP	GSEA_c7.IMMUNESIGDB	Up-regulated in Sertoli cells	25	0.00144151	Timp2|Atp5g3|Btf3|Anp32a|Cct4|Siva1|Ddah2|Naca|Acot7|Itga3|Eif3h|Ldhb|Gga2|Eif3m|H2az2|Macroh2a1|Upf3a|Dab2|Uqcrc1|Comt|Hdac3|Dctn2|Tardbp|Camk1|Cd9
GSE19198_1H_VS_24H_IL21_TREATED_TCELL_UP	GSEA_c7.IMMUNESIGDB	Up-regulated in Sertoli cells	25	0.00144151	Ramp1|Tmem176b|Crip2|Gdpd2|Acaa2|Timp2|Sulf2|Ppp3ca|Golim4|Syne2|Fhl1|Add3|Eno3|Pigp|Tgfbi|Lrrn1|Naaa|Ppdpf|Lipa|Hsd17b4|Arhgap18|Emc2|Smim14|Ebpl|Dhrs7
GSE2128_CTRL_VS_MIMETOPE_NEGATIVE_SELECTION_DP_THYMOCYTE_NOD_UP	GSEA_c7.IMMUNESIGDB	Up-regulated in Sertoli cells	25	0.00144151	Apoe|Tmem176b|Timp2|Sulf2|Rcn3|Smox|Mtss1|Plxdc2|Ndst1|Selenop|Gga2|Nucb1|Klf7|P4hb|Wwc2|Serf1|Bcl2l11|Pck2|Lifr|Coro1c|Lamtor4|Comt|Lpp|Ptgr1|Mfge8
GSE28726_NAIVE_VS_ACTIVATED_CD4_TCELL_DN	GSEA_c7.IMMUNESIGDB	Up-regulated in Sertoli cells	25	0.00144151	S100a11|Rgl1|Igfbp2|Mical2|Dbi|Cdk4|Cct5|Hsd17b10|Acot7|Tpgs2|Laptm4b|Ptms|Ctnna1|Ywhae|Psmb3|Sap30|Phgdh|Gpi1|Pgk1|Pkm|Pck2|Cd63|Comt|Hmgn2|Calu
regulation of cell morphogenesis involved in differentiation (GO:0010769)	biological_process	Up-regulated in Sertoli cells	18	0.00146155	Mdk|S100a10|Fbln1|Flna|Dbn1|Arpc2|Ttc3|Fermt2|Kank1|Nrp1|Cux1|P4hb|Sh3glb1|St6gal1|Ilk|Dab2|Coro1c|Actr3
MANNO_MIDBRAIN_NEUROTYPES_HRGL1	GSEA_c8.CellType	Up-regulated in Sertoli cells	37	0.00146752	Igfbp5|Zfp36l1|Nfib|Cryab|Pmp22|Dcn|Wls|Gdpd2|Sulf2|Igfbp2|Tmem132c|Id3|Ltbp1|Pltp|Shisal1|Rcn1|Ahnak|Nkd1|Tes|Trf|Psat1|Wnt5a|Col4a5|Pdgfc|Plekha5|Elovl1|Ildr2|Cdo1|Hes1|Sox5|Nfia|Stom|Ddah1|Vim|Dipk2a|Plin3|Col18a1
GSE22140_HEALTHY_VS_ARTHRITIC_GERMFREE_MOUSE_CD4_TCELL_DN	GSEA_c7.IMMUNESIGDB	Up-regulated in Sertoli cells	24	0.00148648	Ezr|Pmp22|Igf1|Timp2|Pltp|Mtss1|Ier3|Dusp5|Ptov1|Fermt2|Selenop|Snn|Kank1|Nid1|Tgfbi|Zfhx3|Lmna|Ywhaz|Comt|Abhd14a|Klf6|Rbms1|Gclm|Aplp2
GSE29618_MONOCYTE_VS_PDC_DN	GSEA_c7.IMMUNESIGDB	Up-regulated in Sertoli cells	24	0.00148648	Sox4|Hmgn1|Aff3|Ogt|Gas6|Nrep|Ppib|Tcf4|Dusp5|Tspan13|App|Nrp1|Ptms|Cib2|Gga2|Asph|Rrbp1|Zfp422|Dab2|Ppp1r14b|Tcf3|Aebp1|Odc1|H2bc4
CROONQUIST_NRAS_VS_STROMAL_STIMULATION_DN	GSEA_c2.ChemGenPerturbations	Up-regulated in Sertoli cells	15	0.00148886	Sulf1|Igfbp4|Slc25a4|Id1|Itm2a|Rps4x|Vcan|Dclk1|Ier3|Cd81|Tsc22d3|Tgfbi|Hes1|Lamb1|Ptp4a3
HELLEBREKERS_SILENCED_DURING_TUMOR_ANGIOGENESIS	GSEA_c2.ChemGenPerturbations	Up-regulated in Sertoli cells	13	0.00148886	Apoe|Itm2b|Lrp1|Fth1|Nnat|Vcan|Ier3|Npc2|Itga3|Clip3|Col6a1|Cux1|Cdh2
phosphorylation (GO:0016310)	biological_process	Up-regulated in Sertoli cells	130	0.00148995	Sfrp1|Cdkn1c|Nr2f2|Apoe|Gnas|Twsg1|Rspo1|Actb|Uchl1|Hsp90ab1|Pcp4|Fn1|Pmp22|Ptpn13|Adam10|Eef1a1|Cox4i1|Cfl1|Fbln1|Tgfb2|Wnt11|Gfra1|Igf1|Grb10|Dnaja1|Stk26|Igfbp6|Slc9a3r1|Igf2|Rack1|Ppargc1a|Cox4i2|Ccnd1|Dclk1|Anxa2|Rarres2|Npm1|Ndufv2|Fgfr2|Ogt|Rtraf|Atp5pb|Gas6|Ier3|Rbpms|Dusp5|Cdk4|Smad6|Cdc25b|Atp5d|Trf|Socs5|Atp5a1|Il6st|Cd81|Akt1|Aldoc|Eno3|Wnt5a|Pkdcc|Guk1|Smad5|Fermt2|Ppp2r5a|Pdgfc|Ppia|Hspa8|Atp5h|Fgf9|Park7|Cox5a|Ldb1|App|Clip3|Nrp1|Wnk4|Ndufs2|Agrn|Ndufb9|Ubash3b|Hes1|Tgfbr1|Sh3glb1|Prr5|Casp3|Ndufv3|Gpi1|Tgfb3|Map2k2|Ndufb8|Gadd45b|Pard3|Ilk|Erp29|Ctdsp2|Cblb|Pgk1|Macroh2a1|Txn1|Ryk|Fkbp8|Dnajc10|Ndufa8|Dab2|Ywhaz|Pkm|Uqcrc1|Ndufa10|Ndufs8|Mmd|Coro1c|Dipk2a|Bad|Atp5b|Cdc37|Ndufb6|Hdac3|Ppp1r14b|Mknk2|Kras|Tardbp|Mtch2|Camk1|Nme4|Bmpr1a|Tab2|Igf1r|Aplp2|Tead1|Plpp3
negative regulation of signal transduction (GO:0009968)	biological_process	Up-regulated in Sertoli cells	91	0.00148995	Sulf1|Igfbp5|Sfrp1|Mdk|Rbms3|Apoe|Fst|Gas1|Twsg1|Ezr|Uchl1|Ybx1|Bambi|Dcn|Lrp1|Wnt4|Fbln1|Tgfb2|Wnt11|Igf1|Bicc1|Acaa2|Grb10|Dnaja1|Timp2|Sema6a|Sulf2|Hmga2|Slc9a3r1|Ltbp1|Rgs10|Gpc3|Rack1|Vgll4|Fbn2|Mmp14|Gas6|Ier3|Wif1|Sesn3|Rnf213|Pfdn5|Dusp5|Nkd1|Ctnnbip1|Smad6|Nedd4|Socs5|Il6st|Akt1|Itga3|Wnt5a|Palm|Ppia|Fgf9|Park7|App|Kank1|Nrp1|Cavin3|Ctnna1|Ubash3b|Tgfbr1|Sh3glb1|Gnai2|Leprot|Wwc2|Tgfb3|Cblb|Prelid1|Nxn|Pdia6|Lmna|Dab2|Mllt3|Dlk1|Snx6|Vdac2|Igbp1|Tcf7l2|Hdac3|Tspan6|Lgr4|Gclm|Erbin|Rgs3|Tax1bp3|Amer1|Igf1r|Cdh2|Shisa2
DAZARD_UV_RESPONSE_CLUSTER_G5	GSEA_c2.ChemGenPerturbations	Up-regulated in Sertoli cells	5	0.00149069	Rack1|Rps2|Nucb1|Gpi1|Aco2
SWEET_KRAS_ONCOGENIC_SIGNATURE	GSEA_c2.ChemGenPerturbations	Up-regulated in Sertoli cells	14	0.00150681	Lamc1|Id2|Bsg|Rack1|Ccnd1|Atp5pb|Npc2|Rpl6|Eif3e|Krt18|Pcbd1|Plin2|Tgfbi|Rps2
DANG_BOUND_BY_MYC	GSEA_c2.ChemGenPerturbations	Up-regulated in Sertoli cells	83	0.00150681	Actg1|Zfp36l1|Uchl1|Lsp1|Lamc1|Tgfb2|Id2|Bsg|Meis1|Stk26|Ppp3ca|Il11ra1|Id3|Ier5|Gabarap|Npm1|Fads3|Rpl10|Slc25a3|Rbm3|Dbi|Cct8|Cdk4|Naca|Cct5|Ptov1|Ptma|Cdc25b|Rpl5|Meis2|Ppia|Hspa8|Fgf9|Eif3k|App|Pigp|Elovl1|Nid1|Esd|Atxn10|Hes1|Sap30|Aldh9a1|Cstb|Ddb1|Rras|Ube2d3|Aldh2|Pfn1|P3h1|Vps29|Tgfb3|Lamp1|Serf1|Psmb5|Ilk|Eif4h|Atp5g2|Psmc5|Macroh2a1|Txn1|Lmna|Cnpy2|Arf4|Dgcr6|Pkm|Cd63|Coro1c|Atp5b|Lage3|Actr3|Vdac2|Igbp1|Ndufb6|Hdac3|Nap1l1|Uqcrc2|Hmgn2|Aco2|Cyba|Cmas|Odc1|H2bc4
GSE17721_12H_VS_24H_PAM3CSK4_BMDC_DN	GSEA_c7.IMMUNESIGDB	Up-regulated in Sertoli cells	25	0.00151431	Hlf|Snta1|Atp5pb|Dbi|Sesn3|Klf2|Fcgrt|Tspan13|Ttc3|Ctnnbip1|Lamp2|Trp53inp1|Ptprk|St6gal1|Ndufv3|Ndufb10|Atp5g2|Pgk1|Rpl22l1|Igbp1|Emc2|Uqcrc2|Cct3|Smim14|Ebpl
GSE32034_LY6C_HIGH_VS_LOW_ROSIGLIZATONE_TREATED_MONOCYTE_UP	GSEA_c7.IMMUNESIGDB	Up-regulated in Sertoli cells	25	0.00151431	Igfbp4|Zfp36l1|Ssbp2|Itm2b|Hsp90ab1|Ybx1|Eci2|Isyna1|Acaa2|Clta|Gas6|Dbn1|Dbi|Glo1|Npc2|Wdr6|Dctn6|Eif3k|Rnase4|Agrn|Aldh2|Hsd17b4|Uqcrc1|Prdx4|Dhrs7
GSE9006_TYPE_1_VS_TYPE_2_DIABETES_PBMC_AT_DX_UP	GSEA_c7.IMMUNESIGDB	Up-regulated in Sertoli cells	25	0.00151431	Tkt|Cfl1|Ppib|Ptma|Atp5d|Cd81|Arf5|Limd2|Taf10|Prr5|Marcksl1|Erh|Pfn1|Hnrnpm|Hnrnpk|Atp5g2|Erp29|Snf8|Cdc37|Ccs|Edf1|Pgls|Anxa6|Mta1|Aebp1
GSE43863_TH1_VS_LY6C_INT_CXCR5POS_EFFECTOR_CD4_TCELL_UP	GSEA_c7.IMMUNESIGDB	Up-regulated in Sertoli cells	25	0.00151431	Tkt|Fbln1|Atp5g3|Hprt|Cdk4|Etfb|Lamp2|Elovl1|Nucb1|Erh|Gpi1|Serf1|Eif4h|Ryk|Psma4|Snf8|Apip|Vim|Vdac1|Ap2s1|Psma2|Blmh|Hdac3|Nap1l1|Bmpr1a
AIZARANI_LIVER_C17_HEPATOCYTES_3	GSEA_c8.CellType	Up-regulated in Sertoli cells	12	0.00152444	Apoe|Tmem176b|Fn1|Igfbp2|Cfh|Igf2|Rarres2|Abca1|Tmem176a|Selenbp1|Trf|Ptms
epithelial cell migration (GO:0010631)	biological_process	Up-regulated in Sertoli cells	32	0.0015275	Nr2f2|Apoe|Dcn|Tgfb2|Igf1|Bsg|Aqp1|Igf2|Rtn4|Svbp|Fstl1|Atp5a1|Akt1|Glul|Itga3|Wnt5a|Efnb2|Kank1|Nrp1|Tgfbr1|Emc10|Rras|Pfn1|Gpi1|Ptprg|Cd63|Coro1c|Atp5b|Ptp4a3|Jcad|Rhob|Plpp3
CUI_DEVELOPING_HEART_TRABECULAR_VENTRICULAR_CARDIOMYOCYTE	GSEA_c8.CellType	Down-regulated in Sertoli cells	17	0.00152777	Ctsl|Pgam1|Tnfrsf12a|S1pr1|Rcan1|Cd320|Cox6a1|Mphosph6|Spint2|Scd2|Timm17a|Msmo1|Gmnn|Ebp|Slc3a2|Skil|Nop16
LAKE_ADULT_KIDNEY_C8_DECENDING_THIN_LIMB	GSEA_c8.CellType	Down-regulated in Sertoli cells	32	0.00154468	Ctsl|Clu|Spp1|Adgrg1|Bex3|Aldoa|Rps28|H3f3b|Kif5b|Hif1a|Rpl34|Anxa5|Cpe|Rplp2|Serbp1|B2m|Acsl4|Slc38a1|Cd164|Litaf|Pebp1|Plod2|Timp1|Hspa9|Srp14|Papola|Dsp|Igfbp7|Cyb5a|Hsp90b1|Eno1|Asah1
FAN_EMBRYONIC_CTX_ASTROCYTE_2	GSEA_c8.CellType	Down-regulated in Sertoli cells	20	0.00154468	Clu|Serpine2|Dst|Gja1|Mt3|Adgrg1|Ttyh1|Dtna|Atp1b2|Spock2|S1pr1|Ddit4|Oat|Sh3gl2|Cpe|Apc|Msmo1|Slc3a2|Gask1b|Htra1
mitochondrial envelope (GO:0005740)	cellular_component	Up-regulated in Sertoli cells	58	0.00154582	Slc25a4|Hmgcs2|Slc1a3|Cox4i1|Cfl1|Acaa2|Atp5g3|Ppp2r2b|Cox4i2|Fis1|Ndufv2|Atp5pb|Sfxn1|Slc25a3|Hsd17b10|Atp5d|Cyb5r3|Atp5a1|Bnip3l|Plscr3|Atp5h|Park7|Snn|Cox5a|Acadl|Tmem14c|Ndufs2|Ndufb9|Sh3glb1|Ndufv3|Armcx2|Ndufb8|Sdhb|Cox6c|Tspo|Ndufb10|Atp5g2|Cat|Prelid1|Eci1|Fkbp8|Ndufa8|Cisd2|Uqcrc1|Ndufa10|Ndufs8|Vdac1|Fundc2|Bad|Atp5b|Vdac2|Ndufb6|Ccs|Uqcrc2|Chchd3|Mtch1|Mtch2|Nme4
GSE17580_UNINFECTED_VS_S_MANSONI_INF_TREG_DN	GSEA_c7.IMMUNESIGDB	Up-regulated in Sertoli cells	24	0.00155708	S100a10|S100a11|Stard10|Id2|Tgm2|Alad|Atp5pb|Rbm3|Dbi|Psme2|Lamp2|Aldoc|Tmem14c|Phgdh|Casp3|Dap|Rrbp1|Pomp|Ryk|Cnpy2|Lrpap1|Pck2|Nab1|Tmem223
GSE29618_MONOCYTE_VS_MDC_UP	GSEA_c7.IMMUNESIGDB	Up-regulated in Sertoli cells	24	0.00155708	Ftl1|Itm2b|Tkt|Cdc42ep3|Lrp1|Wls|Vcan|Fbn2|Rxra|Ier3|Abca1|Npc2|Glul|Bnip3l|Marcks|Klf7|Lamp1|Cebpb|Slc31a2|Cd63|Tcf7l2|Rbms1|Ext1|Aplp2
GSE42724_NAIVE_VS_B1_BCELL_DN	GSEA_c7.IMMUNESIGDB	Up-regulated in Sertoli cells	24	0.00155708	Rpl7|Flna|Tpm1|Rack1|Atp5pb|Rxra|Ptov1|Atp5a1|Rpl5|Eif3k|Rpl7a|Rps2|Rpl29|Ddb1|Cox6c|Ndufb10|Asap2|Lage3|Vdac2|Ostc|Dctn2|Tmed3|Tmem223|Chd4
GSE15930_NAIVE_VS_24H_IN_VITRO_STIM_INFAB_CD8_TCELL_DN	GSEA_c7.IMMUNESIGDB	Down-regulated in Sertoli cells	25	0.00157124	Chchd10|Pgam1|Hk2|Polr2l|Mrto4|Cdk1|Kif23|Msmo1|Gmnn|Haus4|Polr1a|Gtf2e2|Dnmt1|Dctpp1|Mcm5|Top2a|Mki67|Tacc3|Esf1|Ndufs5|Timm8a1|Lsm2|Lig1|Birc5|Rfc4
GSE15330_LYMPHOID_MULTIPOTENT_VS_GRANULOCYTE_MONOCYTE_PROGENITOR_IKAROS_KO_DN	GSEA_c7.IMMUNESIGDB	Down-regulated in Sertoli cells	25	0.00157124	Gstm1|Gstm2|Gja1|Rgcc|Mgst3|Acvrl1|Ubl3|Hif1a|Ifngr2|Pmepa1|Acsl4|Gm2a|Nfil3|Gadd45g|Mapk3|Slc12a7|Atp6v0b|Plxna1|Haus4|Plec|Kcnmb4|Arf6|Rbms2|Ssbp4|Ptpn1
GSE3982_MAC_VS_NKCELL_UP	GSEA_c7.IMMUNESIGDB	Down-regulated in Sertoli cells	25	0.00157124	Serinc3|Rgcc|Gatm|Pgam1|Mgst3|Fabp5|Plxnc1|Ctsh|Nop10|Anxa5|Hmox1|Gng12|Scd2|Epb41l2|Usp32|Cdca8|Hmmr|Nusap1|Slc25a13|Appl1|Tmx2|Mrpl33|Pclaf|Prdx3|Erp44
GSE4748_CTRL_VS_LPS_AND_CYANOBACTERIUM_LPSLIKE_STIM_DC_3H_DN	GSEA_c7.IMMUNESIGDB	Up-regulated in Sertoli cells	25	0.00157285	Ramp1|Palld|Serpinh1|Col6a2|Lxn|Plat|Col15a1|Cers4|Anxa2|Alcam|Fads3|Parm1|Rras2|Mest|Ppp1ca|Krt18|Acadl|Plin2|Taldo1|Cib2|Ube2d3|Lipa|Tcf7l2|Aco2|Aplp2
GSE36078_WT_VS_IL1R_KO_LUNG_DC_AFTER_AD5_INF_DN	GSEA_c7.IMMUNESIGDB	Up-regulated in Sertoli cells	25	0.00157285	Twsg1|Tspan3|Timp2|Rgs10|Arhgap29|Lrrc42|Aff3|Hmgn3|Tspan13|Il6st|Cd81|Snn|Ldhb|Ubash3b|Cbx6|St6gal1|Lipa|Sall2|Ppic|Hspb11|Mmd|Nme4|Ext1|Igf1r|Tox2
GSE16385_MONOCYTE_VS_12H_IFNG_TNF_TREATED_MACROPHAGE_UP	GSEA_c7.IMMUNESIGDB	Up-regulated in Sertoli cells	25	0.00157285	Cdkn1c|Hsp90ab1|Sox4|Ybx1|Cfl1|Clta|Rras2|Cenpb|Klf2|Ctnnbip1|Tes|App|St6gal1|Ppdpf|Psmb5|Lipa|Zfp358|Psma4|Comt|Atp5b|Copb2|Rbm4b|Bzw2|Ppp1r14b|Igf2bp3
GSE32164_ALTERNATIVELY_ACT_M2_VS_CMYC_INHIBITED_MACROPHAGE_DN	GSEA_c7.IMMUNESIGDB	Up-regulated in Sertoli cells	25	0.00157285	Slc25a4|Tkt|Sox4|Id3|Rgs10|Anxa2|Alcam|Rbm3|Dbi|Psat1|Dhrs4|Emb|Ppia|Rsu1|Nfic|Klf7|Erh|Pfn1|Serf1|Atpif1|Txn1|Hspb11|Abhd14a|Mbtd1|Cd9
GSE17721_CTRL_VS_CPG_6H_BMDC_UP	GSEA_c7.IMMUNESIGDB	Up-regulated in Sertoli cells	25	0.00157285	Ramp1|Slc25a4|Ppp3ca|Smox|Golim4|Gdi2|Glo1|Tspan13|Ptov1|Pts|Selenbp1|Glul|Pkdcc|Eif3h|Park7|Col6a1|Tgfbi|Cuedc2|Tgfbr1|Ndufa10|Mmd|Pbx2|Crtap|Rev3l|Tax1bp3
proton-transporting ATP synthase complex (GO:0045259)	cellular_component	Up-regulated in Sertoli cells	7	0.00157852	Atp5g3|Atp5pb|Atp5d|Atp5a1|Atp5h|Atp5g2|Atp5b
NRF2_Q4	GSEA_c3.TFT_Legacy	Down-regulated in Sertoli cells	30	0.00158201	Inha|Sel1l3|Tuba1c|Aldoa|Mdfi|Nr5a1|S1pr1|Rgs2|H3f3b|Cdh23|Rab5if|Limk1|Sobp|Gadd45g|Cdc42se1|Atp1b1|Map2k1|Ass1|Abhd4|Smpx|Dmd|Plec|Hspa9|Wbp4|Lmo4|Bag2|Mia2|Psmd4|Eno1|Brd2
E2F_Q3	GSEA_c3.TFT_Legacy	Down-regulated in Sertoli cells	28	0.00158201	Trim47|Prrc2c|Wee1|Serbp1|Cdk1|Dpysl2|H2az1|Ung|Slc38a1|Nectin1|Mcm3|Dmd|Gmnn|Dnmt1|Dctpp1|Atad2|Rbbp4|Ipo7|Fbxo5|Usp1|Topbp1|Pcna|Nasp|Mcm7|Bag6|Mcm6|Lig1|Tipin
CUI_DEVELOPING_HEART_VASCULAR_ENDOTHELIAL_CELL	GSEA_c8.CellType	Up-regulated in Sertoli cells	24	0.00158848	Sulf1|Sfrp1|Mgp|Mfap2|Col5a2|Bgn|Nfix|Ptn|Cdc42ep3|Ier5l|Sulf2|Il11ra1|Igfbp2|Cfh|Fbln2|Gas6|Golim4|Klf2|Meis2|Gadd45b|Ppic|Bcam|Rhob|Aplp2
GSE40274_CTRL_VS_LEF1_TRANSDUCED_ACTIVATED_CD4_TCELL_UP	GSEA_c7.IMMUNESIGDB	Up-regulated in Sertoli cells	22	0.00159542	Ezr|Dock11|Ube2r2|Cfh|Syne2|Mid1ip1|Ndst1|C1qtnf12|Cd81|Wdr6|Aldoc|Pdgfc|Rsu1|Ptpn14|Cd302|Ptms|Hes1|Ilk|Dab2|Mpzl1|Lpp|Tax1bp3
MARSON_FOXP3_TARGETS_UP	GSEA_c2.ChemGenPerturbations	Up-regulated in Sertoli cells	12	0.00159657	Ramp1|S100a10|Slc9a3r1|Cd81|Eno3|Plin2|Tgfbr1|Sh3bgrl|Vim|Zfp260|Mknk2|Nrip1
HAN_SATB1_TARGETS_UP	GSEA_c2.ChemGenPerturbations	Up-regulated in Sertoli cells	39	0.00159657	Igfbp5|Nr2f2|Cald1|Myl9|Fst|Plac1|Pmp22|Serpinh1|Tgfb2|Col6a2|Plat|Lama5|Ltbp1|Tpm1|Ndufv2|Fads3|Fhl1|Fstl1|Nedd4|Cyb5r3|Aldoc|Wnt5a|Col4a5|Atxn10|Tgfbi|Sdc2|Klf7|Tspo|Asph|Lipa|Ddah1|Lamb1|Tcf7l2|Rab11fip2|Pdcd4|Mknk2|Aco2|Rhob|Plpp3
establishment or maintenance of cell polarity (GO:0007163)	biological_process	Up-regulated in Sertoli cells	27	0.00160355	Parvb|Ezr|Actb|Hsp90ab1|Cfl1|Wnt11|Igf1|Aqp1|Slc9a3r1|Syne2|Ift20|Arpc5|Wnt5a|Parva|Kank1|Jam3|Ctnna1|Hes1|Rhoc|Pard3|Ilk|Lmna|Arf4|Actr3|Rab11fip2|Igf1r|Rhob
GSE29618_MONOCYTE_VS_MDC_DN	GSEA_c7.IMMUNESIGDB	Down-regulated in Sertoli cells	26	0.00161041	Sh3bp5|Ppp1r16b|Basp1|Gatm|Dtna|Fabp5|Col9a2|Zc3hav1|Tent5c|Wee1|Map7|Spint2|Nucks1|Slc38a1|Scd2|Epb41l2|Herc2|Pebp1|Dctpp1|Tuba1b|H1f5|Ccnd2|Pttg1|Arf6|Hadh|H2ac8
FARMER_BREAST_CANCER_APOCRINE_VS_LUMINAL	GSEA_c2.ChemGenPerturbations	Up-regulated in Sertoli cells	32	0.00161077	Igfbp4|Ramp1|Ybx1|Lbp|Gfra1|Tspan3|Acaa2|Alcam|Myh10|Fgfr2|Hprt|Dbi|Ddah2|Acot7|Etfb|Il6st|Tpgs2|Cstb|Pcsk6|Dap|Naaa|Hsd17b4|Pgk1|Resf1|Mpzl1|Comt|Pnisr|Mknk2|Vezf1|Igf1r|Rnf11|Aplp2
GSE22313_HEALTHY_VS_SLE_MOUSE_CD4_TCELL_DN	GSEA_c7.IMMUNESIGDB	Down-regulated in Sertoli cells	24	0.00161369	Vdac3|Aldh1b1|Tpx2|Cdk1|Mef2c|Kif23|Mcm3|Prc1|Hells|Cdca8|Clspn|H1f5|Uhrf1|Cenpw|Nudt3|Mki67|Tacc3|Dtl|Ccna2|Ppil1|Gins2|Birc5|Tyms|Ccnb2
LANDIS_ERBB2_BREAST_TUMORS_324_UP	GSEA_c2.ChemGenPerturbations	Down-regulated in Sertoli cells	20	0.00161812	Tceal9|Serinc3|Socs2|St3gal5|Tpd52l1|Lsr|Wsb2|Tiam1|Wee1|Mien1|Cdk1|Acsl4|Litaf|F11r|Inppl1|Ebp|Stk39|Ss18l2|Lmo4|Bag2
MENON_FETAL_KIDNEY_4_PODOCYTES	GSEA_c8.CellType	Down-regulated in Sertoli cells	25	0.00161985	Dst|Tceal9|Sparc|1810037I17Rik|Spock2|Prrc2c|Adamts9|Bst2|Iqgap2|Tyro3|H3f3b|Psap|Spint2|Anxa5|Rdx|Myh9|Rpl36al|Mphosph8|Plod2|Ppp1r9a|Man1a2|Htra1|Cited2|Hsp90b1|Brd2
BUSSLINGER_GASTRIC_X_CELLS	GSEA_c8.CellType	Down-regulated in Sertoli cells	24	0.00161985	Aldh1a1|Serpinb6a|Bex2|Clu|Dst|Nav1|Jund|Ucp2|Bex3|Igdcc3|Syt7|Slc22a17|H3f3b|Psap|Cpe|Cry2|Ass1|Wnk3|Gcc2|Dsp|Jun|Rhobtb3|Asah1|Btg2
GSE29618_PDC_VS_MDC_DN	GSEA_c7.IMMUNESIGDB	Up-regulated in Sertoli cells	24	0.0016327	Tmsb10|S100a10|Zfp36l1|Tkt|Ybx1|Plekho1|Id2|Rgs10|Anxa2|Ndst1|Limd2|Marcks|Atg3|Cstb|Ahr|Phf10|Spg21|Stom|Sec11a|Lmna|Pkm|Vdac1|Atp2b1|Rhob
YTATTTTNR_MEF2_02	GSEA_c3.TFT_Legacy	Up-regulated in Sertoli cells	61	0.00164301	Tmsb10|Ncam1|Gnas|Nfib|Cryab|Sox4|Palld|Nfix|Gria3|Cdc42ep3|Id2|Rgl1|Ier5l|Lrrc4|Timp2|Stk26|Sema6a|Tnni1|Hs6st2|Anp32a|Ano1|Ppargc1a|Ccnd1|Myh10|Mmp14|Nrep|Arpc5|Nedd4|Gyg|Klf3|Wipi1|Hnrnpa0|Ctnna1|Hes1|Cux1|Dlgap4|Tgfb3|Gadd45b|Mindy2|Asph|Pbx3|Nfia|Josd2|Cat|Zfhx3|Cebpb|Lmna|Bcl2l11|Crtap|Mllt3|Lifr|Resf1|Foxp1|Maml3|Pdcd4|Akirin2|Amer1|Zfpm2|Atp2c1|Chd2|Nrip1
LEIN_CHOROID_PLEXUS_MARKERS	GSEA_c2.ChemGenPerturbations	Up-regulated in Sertoli cells	15	0.00164793	Sulf1|Mgp|Ezr|Rbp1|Lbp|Lum|Acaa2|Nid2|Cfh|Pltp|Perp|Syne2|Csrp2|Tgfbi|Nxn
BRIDEAU_IMPRINTED_GENES	GSEA_c2.ChemGenPerturbations	Up-regulated in Sertoli cells	11	0.00164793	Peg3|Cdkn1c|Gnas|Dcn|Grb10|Nnat|Igf2|Cd81|Mest|Ndn|Dlk1
positive regulation of cellular protein metabolic process (GO:0032270)	biological_process	Up-regulated in Sertoli cells	99	0.00166293	Ramp1|Rbms3|Apoe|Gnas|Twsg1|Rspo1|Ezr|Hsp90ab1|Sox4|Lrp1|Cfl1|Tgfb2|Gfra1|Igf1|Igfbp6|Rcn3|Igf2|Rack1|Rps9|Vgll4|Ccnd1|Anxa2|Rarres2|Npm1|Fis1|Perp|Ogt|Mmp14|Gas6|Rxra|Rbm3|Rbpms|Psme2|Rps3a1|Cdk4|Cdc25b|Trf|Socs5|Il6st|Cd81|Akt1|Wnt5a|Rpl5|Ndn|Fermt2|Eif3e|Ppp2r5a|Pdgfc|Ppia|Hspa8|Fgf9|Park7|App|Clip3|Nrp1|Rps2|Agrn|Hes1|Tgfbr1|Prr5|Dap|Tgfb3|Map2k2|Vps35|Gadd45b|Asph|Ilk|Erp29|Cblb|Prelid1|Atpif1|Txn1|Upf3a|Eif4g2|Lmna|Dab2|Bcl2l11|Pkm|Mmd|Vim|Fnta|Dipk2a|Bad|Plgrkt|Hdac3|Kras|Akirin2|Ctbp1|Mtch1|Mtch2|Eif3d|Aspscr1|Mta1|Camk1|Amer1|Bmpr1a|Tab2|Tead1|Plpp3
MUNSHI_MULTIPLE_MYELOMA_UP	GSEA_c2.ChemGenPerturbations	Up-regulated in Sertoli cells	13	0.0016731	Eef1a1|Anxa2|Dbi|Psme2|Naca|Ubb|Ldhb|Tgfb3|Eif4g2|Psma2|Cd63|Lifr|Ifitm1
GSE41978_KLRG1_HIGH_VS_LOW_EFFECTOR_CD8_TCELL_DN	GSEA_c7.IMMUNESIGDB	Down-regulated in Sertoli cells	25	0.00167388	Rps26|Rpl27a|Foxq1|Nucks1|Rpl34|Rpl37|Rpl39|B2m|Rpl22|Dmd|Phf20l1|Rps10|Oxct1|Tuba1b|Tor1aip1|Hmgxb4|Cenpm|Cnot1|Incenp|Topbp1|Pcna|Pclaf|Mcm7|Mcm6|Dek
negative regulation of cellular protein metabolic process (GO:0032269)	biological_process	Up-regulated in Sertoli cells	72	0.00167763	Igfbp5|Sfrp1|Cdkn1c|Zfp36l1|Nr2f2|Apoe|Gas1|Actb|Cryab|Uchl1|Hsp90ab1|Sox4|Pcp4|Ptpn13|Serpinh1|Fbln1|Igf1|Alad|Snta1|Lxn|Plat|Dnaja1|Timp2|Aqp1|Gpc3|Rack1|Ppargc1a|Anxa2|Npm1|Ogt|Rtraf|Gas6|Dbi|Dusp5|Svbp|Smad6|Socs5|Akt1|Rpl5|Eif3h|Ppia|Laptm4b|Park7|App|Igf2bp1|Ywhae|Ubash3b|Cstb|Gnai2|Casp3|P3h1|Gpi1|Vps35|Gadd45b|Pard3|Tspo|Tmem98|Ilk|Ctdsp2|Cblb|Macroh2a1|Fkbp8|Dnajc10|Nxn|Crtap|Coro1c|Igbp1|Ctbp1|Tardbp|Tia1|Igf1r|Plpp3
BURTON_ADIPOGENESIS_9	GSEA_c2.ChemGenPerturbations	Up-regulated in Sertoli cells	14	0.00168173	Maged2|Plat|Hebp1|Id3|Tpm1|Ddah2|Cdk4|Fzd2|Fermt2|Kifap3|Armcx2|Pcgf5|Snx6|Nme4
GSE29164_CD8_TCELL_VS_CD8_TCELL_AND_IL12_TREATED_MELANOMA_DAY3_DN	GSEA_c7.IMMUNESIGDB	Up-regulated in Sertoli cells	25	0.00168396	Slc25a4|Ssbp2|Arl4c|Itm2a|Id3|Rgs10|Anp32a|Klf2|Glo1|Rps3a1|Npc2|Il6st|Klf7|Ppic|Zfp422|Hspb11|Pbx2|Foxp1|Abhd14a|Mbtd1|Tspan6|Lpp|Gclm|Igf1r|Cd9
digestive tract development (GO:0048565)	biological_process	Up-regulated in Sertoli cells	17	0.0016983	Sfrp1|Col3a1|Id2|Rarres2|Fgfr2|Aldh1a2|Smo|Il6st|Wnt5a|Pkdcc|Pdgfc|Gata6|Fgf9|Hes1|Tcf7l2|Lgr4|Ext1
KASLER_HDAC7_TARGETS_2_DN	GSEA_c2.ChemGenPerturbations	Up-regulated in Sertoli cells	8	0.0017032	Sema6a|Klf2|Add3|Ndufv3|Gpi1|Gadd45b|Klhl24|Tspan17
FAN_OVARY_CL1_GPRC5A_TNFRS12A_HIGH_SELECTABLE_FOLLICLE_STROMAL_CELL	GSEA_c8.CellType	Down-regulated in Sertoli cells	40	0.00171482	Ctsl|Vapa|Cltb|Atp1a1|Tnfrsf12a|Eps8|Tuba1c|Bst2|Ubl3|Kif5b|Oat|Amd1|Cycs|Anxa5|Cpe|Mrto4|Serbp1|Top1|Nudt4|Chmp4b|H2az1|Atp1b1|Atg101|Nop56|H2ax|Litaf|Plod2|Timp1|Slc3a2|Grpel1|Ssb|Safb2|Hspa9|Nolc1|Nop16|Rhobtb3|Bag2|Nasp|Btg3|Eno1
TOMLINS_PROSTATE_CANCER_UP	GSEA_c2.ChemGenPerturbations	Up-regulated in Sertoli cells	9	0.00172761	Sox4|Rack1|Ppib|Naca|Ugdh|Krt18|Atp6v1g1|Hsd17b4|Cnpy2
epithelium migration (GO:0090132)	biological_process	Up-regulated in Sertoli cells	32	0.00173466	Nr2f2|Apoe|Dcn|Tgfb2|Igf1|Bsg|Aqp1|Igf2|Rtn4|Svbp|Fstl1|Atp5a1|Akt1|Glul|Itga3|Wnt5a|Efnb2|Kank1|Nrp1|Tgfbr1|Emc10|Rras|Pfn1|Gpi1|Ptprg|Cd63|Coro1c|Atp5b|Ptp4a3|Jcad|Rhob|Plpp3
PRDM4	GSEA_c3.TFT_GTRD	Up-regulated in Sertoli cells	40	0.0017369	Ncam1|Zfp36l1|Ssbp2|S100a11|Gas1|Nfib|Actb|Hsp90ab1|Ptpn13|Slc1a3|Cdc42ep3|Fbln1|Sema6a|Sulf2|Hmga2|Fhl1|Atp5d|Fzd2|Col4a5|Ubb|Col6a1|Kifap3|Hes1|Sap30|Ube2d3|Lamp1|Sub1|Ndufb10|Aig1|Ctdsp2|Hoxb9|Lamb1|Ywhaz|Vim|Mllt3|Foxp1|Igf2bp3|Jcad|Mtch2|Tcf3
GSE36888_UNTREATED_VS_IL2_TREATED_STAT5_AB_KNOCKIN_TCELL_6H_DN	GSEA_c7.IMMUNESIGDB	Down-regulated in Sertoli cells	25	0.00175442	Chchd10|Me1|Mcrip2|Spp1|Fabp5|Lrrc58|Lpl|Eps8|Nudt19|Iqgap2|E2f6|Cycs|Atp1b1|Gpc4|Timm17a|Micos10|Gemin6|Eef1e1|Prmt3|Slc25a13|Hspa9|Neto2|Mrpl4|Dag1|Uchl3
GSE10325_LUPUS_BCELL_VS_LUPUS_MYELOID_UP	GSEA_c7.IMMUNESIGDB	Down-regulated in Sertoli cells	23	0.00175442	Ppp1r16b|Sel1l3|Maged1|Akr1b3|S1pr1|Asns|Nucks1|Sinhcaf|Fam3c|Arpp19|Mcm3|Pebp1|Dctpp1|Oxct1|Nolc1|Kif20b|Htra2|Ss18l2|Suz12|Mcm7|Lsm2|Lig1|Rfc4
GSE36095_WT_VS_HDAC9_KO_TREG_UP	GSEA_c7.IMMUNESIGDB	Down-regulated in Sertoli cells	23	0.00175442	Serpine2|Acsbg1|Tmprss13|Pgap2|Sema7a|Ctsh|Fam126a|H3f3b|Cdc42se2|Hif1a|Wee1|Rfwd3|Mpzl2|Map2k1|Mef2c|Kif23|Prc1|Got1|Haus4|Uhrf1bp1l|Mpdu1|Kif20b|Casp8
GSE16266_CTRL_VS_HEATSHOCK_AND_LPS_STIM_MEF_UP	GSEA_c7.IMMUNESIGDB	Down-regulated in Sertoli cells	25	0.00175442	Hmgb3|Serinc3|Ndfip1|Akr1b3|Ddit4|Rps26|Zfpm1|Wsb2|Cox6a1|Hif1a|Nucks1|Sfr1|Atp6v0e|Chmp4b|Ndufc1|Abhd4|H2ax|Litaf|Hacd2|Ptp4a2|Ndufc2|Emc6|Cenpa|Lig1|Tipin
GSE3982_EOSINOPHIL_VS_TH1_DN	GSEA_c7.IMMUNESIGDB	Down-regulated in Sertoli cells	25	0.00175442	Atp2a2|Tubb3|Ctsh|Asns|Rangap1|Kdelr2|Mrto4|Scd2|Epb41l2|Rnaseh2a|Minpp1|Plod2|Nhp2|Dnmt1|Eef1e1|Kif20b|Pttg1|Mrpl4|Manf|Btbd1|Suz12|Eno1|Gins2|Birc5|Tyms
cellular anatomical entity (GO:0110165)	cellular_component	Down-regulated in Sertoli cells	796	0.00176077	Defb19|Chchd10|Aldh1a1|Akr1cl|Arhgdig|Cst8|Cited1|Hsd17b3|Mapk13|Gstm7|Ctsl|Hspb1|Gstm1|Fdxr|Gstm2|Serpinb6a|Me1|Bex2|Clu|Trim47|Wnt6|Tspan15|Tmem184a|Amh|Serpine2|Tesc|Gstm6|Mro|Hmgb3|Tinagl1|Inhbb|Inha|Mcrip2|Dst|Pdlim4|Spp1|Pak3|Dhh|Nav1|Susd3|Sin3b|Gja1|Mt3|Folr1|Jam2|Hsd17b1|Camkk2|Sh3bp5|Ptgds|Vapa|Adgrg1|Akr1b8|Tmem86a|Rhox8|Fndc5|Bmyc|Reep2|Chka|Unc119|Tceal9|Mybpc3|Pacc1|Cst9|Ppp1r16b|Exoc3l2|Rnd2|Sel1l3|Jund|Adamts16|Agpat4|Itga6|Serinc3|Pcolce|Maged1|Dynlt1a|Fkbp5|Ttyh1|Rgcc|Tacc1|Vdac3|Kazald1|Unc13b|Basp1|Gatm|Ndfip1|Npr1|Sox9|Cltb|Sparc|Tnni3|Ucp2|Rab3b|Dtna|Pgam1|Atp1a1|Chp2|Adgrl1|Gsta4|Jsrp1|Atp1b2|Slc20a1|Mmd2|Bok|Plcb2|Akr1b3|Adh5|1810037I17Rik|Sema6c|Mxra7|Sfn|Rnf181|Mgst3|Slc24a5|Rgs11|Tnfrsf12a|Grem2|Col4a1|Haus7|2200002J24Rik|Acsbg1|1700017B05Rik|Arhgef4|Slc7a5|Rpl41|Fabp5|Eif4ebp1|Tmprss13|Pdgfa|Kcnh1|Gadd45gip1|Srsf9|Prss35|Tgfbr3l|Gpm6b|Islr2|Grb14|Pgp|Hs6st1|Rtn4rl1|Dusp15|Bricd5|Bcan|Atp2a2|Lpl|Bex3|Tafa5|Hmgn5|Fat1|Eps8|Fabp3|Hk2|Gsta2|Myef2|Cxxc5|Bcat2|Aldh3b1|Abhd17a|Sema5b|Tuba1c|Myo7a|Aldoa|Tlnrd1|Insc|Pank1|Shbg|Col9a2|Prcd|Mdfi|Slc13a2|Cstdc1|Sox8|Defb36|Rps28|Zc3hav1|Plxnc1|Grhpr|Prkar2b|Spock2|Slc38a5|Sbsn|Acvrl1|Sytl4|Nabp1|Socs2|Nudt19|Prrc2c|Trim62|Tomm20|Shisa8|Rpl23a|Igdcc3|Sdc4|Akr1b7|Cyp26b1|Syt7|Slc45a4|Adamts9|Ivns1abp|Efna2|Tmem147|Tcea3|Tubb3|Bst2|Nrd1|St3gal5|Slco3a1|Ubl3|Nr5a1|Efhd1|AA467197|S1pr1|Tpd52l1|Alpl|Adrm1|Rab31|Iqgap2|Rif1|Mafa|Hspa1a|Ptk2b|Ddit4|Col4a2|Gsta3|Fam155a|Pgap2|Atp8a2|Cabp1|Brpf3|Qk|Aldh1b1|Mboat2|Kif21a|Sema7a|Hpcal1|Tyro3|Rgs2|Pla2g5|Rexo1|Ctsh|Caskin1|Lsr|Fam126a|Serpina3a|Col9a3|Slc22a17|H3f3b|Dynlt1f|Tent5c|Rcan1|Tmem114|Med10|Kif5b|Osbpl11|Cd320|Gne|Galnt7|Ywhah|Fxyd6|Mmp11|Mif|Rps26|Zfpm1|Padi2|Birc2|Msi1|Aunip|Gdnf|Rpl27a|Asns|Polr2l|Slc6a8|Scap|E2f6|Fam234a|Vsig10|Ppt1|Vcpkmt|Cox6a1|Oat|Nrbp2|Espn|Mta3|Nipal1|Psap|Cdc42se2|Plppr4|Nt5c3b|Dtx1|Rnf19b|Amhr2|Rpl35a|Mphosph6|Hif1a|Sh3gl2|Ifngr2|Tiam1|Cmc2|Ak2|Fyn|Efs|Derl3|Nop10|Tnik|Selenoh|Zfp251|Obsl1|Gart|Rasl12|Slf2|Rmdn2|Fkbp1a|Wee1|Rangap1|Bcar1|Ppm1a|Sidt2|Cdh23|Anp32b|Pmepa1|Rfwd3|Ndufb4|Nenf|Kdelr2|Mrps6|Ttyh3|Mov10|Adgrl2|Scrib|Tef|Stard9|Smim20|Cox7a1|Foxq1|Pabpn1|Msl3|Map7|Pdrg1|Jpt1|Gas7|Rab20|P3h4|Bcar3|Spint2|Hdhd5|Nucks1|Mesd|Rpl34|Foxs1|Sfr1|Nuak2|Gpr37|Atp2b4|Rab5if|Slc27a3|Xylt1|Prkra|Dut|Tpx2|Plekhj1|Mras|Lpin2|Idh3a|Slmap|Cenpv|Amd1|Zdhhc12|Kdm7a|Tubb2b|Nedd9|Zmym3|Arpc1b|Ormdl3|Cbln4|Znrf2|Atp6v0e|Rpl37|Atp5c1|AU015836|Cycs|Gnb5|Anxa5|Myo18a|Rpl39|Limk1|Cpe|Mrto4|Mien1|Tle6|Rplp2|Sinhcaf|Tmeff1|Pbk|Serbp1|Smim1|Nexmif|Cry2|Vnn1|Cdk1|Nop58|Celf2|Pgpep1|Hmox1|Top1|Mark4|Fam3c|Nmt2|B2m|Haus5|Otud4|Usp50|Rdx|Myh9|Srsf10|Rps6ka1|Nudt4|Qsox2|Acsl4|Pmf1|Gm2a|Mpzl2|Slc4a2|Sobp|Nfil3|Slc40a1|Tmem238|Creb3|Slc25a30|Chmp4b|Vat1|Dpysl2|Dhfr|Hk1|Cldn11|Gadd45g|Cmtm7|Ptprf|H2az1|Cdc42se1|Pura|Ddit4l|Mycn|Vcpip1|Ndufc1|Phf8|Syap1|Ung|Atp1b1|Trim2|Smad7|Slc38a1|Clcn2|Synrg|Sipa1|Blvra|Fen1|Fez2|Acat1|Gpc4|Gng12|Enc1|Syce2|Ralgps2|Atg101|Mlec|Mis18bp1|Map2k1|Htatsf1|Polr3g|Tle5|Stim1|Nectin1|Ass1|Mybl1|Iars2|Arpp19|Wbp2|Nkd2|Mef2c|Scd2|Rpl36al|Rpl22|Kif23|Pcnt|Timm17a|Abhd4|Mapk3|Nfkbil1|Epb41l2|Lmf1|Nop56|Rnf208|Ntf5|Dmrt1|Slc12a7|Fbxo17|Mef2a|Mylk|Usp37|Apc|Fgfrl1|Usp28|Wnk3|Rnaseh2a|Herc2|Cd164|Sh3tc2|Msmo1|Mcm3|Micos10|H2ax|Smpx|Colgalt1|Mrps11|Litaf|Cdv3|Dmd|Morf4l1|Fxr2|Samd1|Med9|Prc1|Pabpc4|Gmnn|Sgk3|Pebp1|Fasn|Suco|Phf20l1|Mgat4b|Minpp1|Ier3ip1|Aurka|Usp48|Spc25|Tspyl2|Hacd2|N4bp2l2|Atp6v0b|Usp32|Got1|Zfp593|Gm16286|Ckap4|Sat2|Mex3c|Usp7|Smg6|Aph1a|Pink1|Ugcg|Rp9|Vrk1|Tulp2|Rpa2|Plxna1|Ptp4a2|Hells|Mphosph8|Plod2|Dab2ip|Haus4|F11r|Umps|Rnf34|Trim35|Polr1a|Cdca8|Nt5c|Clspn|Uhrf1bp1l|Rmnd5b|Timp1|Phlda3|Usf2|Gemin6|Elf2|Gtf2e2|Nhp2|Rreb1|Gpc1|Inppl1|Ebp|Dnmt1|Bnip2|Ppp1r9a|Pdcd7|Crtc3|Eef1e1|Stk39|Plec|Slc3a2|Nom1|Stt3a|H1f4|Atp5md|Dctpp1|Ddr1|Ankrd13a|Mob2|Mcm5|Prmt3|Mpdu1|Anapc15|Atad2|Me2|Prrg2|Ubl5|Ube2c|Grpel1|Rps10|Oxct1|Sdhaf4|Sirt3|Skil|Kitl|Tuba1b|Hmmr|Trim32|Nt5e|Ssb|Tor1aip1|Yap1|Cd3eap|Impa1|Cbx4|Nusap1|Safb2|Fmc1|Slc25a13|Dock7|Hspa9|Nolc1|Alkbh1|Hmgxb4|Neto2|Adora1|Kif20b|Srp14|Pmpcb|Rad21|Top2a|Itpkb|Il10rb|Rnf20|Zcrb1|Nav2|Polr2i|H1f5|Smc2|Kcnmb4|Appl1|Vkorc1|Gcc2|Htra2|Ccnd2|Rbbp4|Cenpm|Ipo7|Pttg1|Nop16|Ube2s|Fbxo5|Cnot1|Lgals1|Mrpl4|Arf6|Ndufc2|Sntb2|Dag1|Ss18l2|Papola|Mtln|Dsp|Mast4|Igfbp7|Etl4|Usp1|Jun|Rhobtb3|Msrb2|Asxl1|Gask1b|Uhrf1|Emc6|Wbp4|Tmx2|Camk2d|Lmo4|Cyb5a|Cenpw|Zfp395|Nudt3|R3hdm2|Ctrb1|Man1a2|Incenp|Pkig|Alas1|Uqcr10|Bag2|Cenpe|Rbms2|Psmc3ip|Mki67|Uxs1|Emc7|Ing2|Gamt|Gna12|Manf|Topbp1|Mia2|Btbd1|Srpr|Htra1|Epn1|Pcna|Dcbld2|Trrap|Tacc3|Dtl|Ndufb11|Psmd4|Dnajb11|Esf1|Uchl3|Mrpl33|Nasp|Cited2|Pclaf|Prdx3|Ccna2|Ssbp4|Nap1l4|Hsp90b1|Btg3|Casp8|Daxx|Hbb-bs|Ccdc90b|Coa3|Ncoa7|Setd3|Tk1|Dtymk|Ptpn1|Hadh|Cox17|Wbp11|Rassf1|Pdcd5|Mrps24|Polr2k|Cenpf|Med19|Sde2|Erp44|Ndufs5|Suz12|Mcm7|Eno1|0610009B22Rik|Knstrn|Snx3|Bag6|Bod1l|Ppil1|Brd2|Timm8a1|Med28|Lsm2|Taf7|Mcm6|Spc24|Hmgb2|Cenpa|Gins2|Lig1|Tipin|Ifi27|Birc5|2810004N23Rik|Asah1|Tyms|Chaf1a|Commd6|Carhsp1|Btg2|Mtfr1l|H2ac8|Fdps|Dek|Ccnb2|Brd8|Rfc4|Hba-a1
extracellular exosome (GO:0070062)	cellular_component	Up-regulated in Sertoli cells	14	0.00176222	Actg1|Ybx1|Fn1|Aqp1|Anxa2|Ahnak|Alb|Lamp2|Cd81|Hspa8|Tmem98|Cd63|Rbmx|Cd9
ONDER_CDH1_TARGETS_1_UP	GSEA_c2.ChemGenPerturbations	Up-regulated in Sertoli cells	18	0.0017687	Ftl1|Apoe|Maged2|Crip2|Igfbp2|Fbn2|Csrp2|Tsc22d3|Wipi1|Phgdh|Dlgap4|Rras|P3h1|Klhl24|Pck2|Efemp2|Zfp516|Lgals7
GOLDRATH_ANTIGEN_RESPONSE	GSEA_c2.ChemGenPerturbations	Up-regulated in Sertoli cells	35	0.0017687	S100a10|S100a11|Itm2b|Stard10|Id2|Alad|Lxn|Anxa2|Hopx|Alcam|Siva1|Perp|Ier3|Rbm3|Ahnak|Dbi|Acot7|Etfb|Tmem37|Abracl|Nrp1|Dstn|Ctnna1|Tmem14c|Casp3|Sh3bgrl|Gadd45b|Ccdc50|H2az2|Atpif1|Txn1|Lmna|Hmgn2|Prdx4|Odc1
mmu04979 Cholesterol metabolism	kegg_pathway	Up-regulated in Sertoli cells	11	0.00176975	Apoe|Lrp1|Pltp|Abca1|Npc2|Angptl4|Tspo|Lipa|Lrpap1|Vdac1|Vdac2
LEF1_UP.V1_UP	GSEA_c6.OncogenicSignatures	Up-regulated in Sertoli cells	25	0.0017844	Mfap2|Myl9|Parvb|Loxl1|Fn1|Rbp1|Plekho1|Isyna1|Tgm2|Igfbp6|Ano1|Dclk1|Pltp|Dbn1|Fhl1|Wnt5a|Fgf9|Col6a1|Cavin3|Cd302|Wwc2|Zfp422|Vim|Zfpm2|Nrip1
KIM_LIVER_CANCER_POOR_SURVIVAL_UP	GSEA_c2.ChemGenPerturbations	Down-regulated in Sertoli cells	7	0.00178498	Aldoa|Ddit4|Rgs2|Ppt1|Jpt1|Slc38a1|Plod2
KOKKINAKIS_METHIONINE_DEPRIVATION_48HR_UP	GSEA_c2.ChemGenPerturbations	Down-regulated in Sertoli cells	18	0.00178498	Hspb1|Gstm2|Gja1|Tnfrsf12a|Wee1|Dut|Cdk1|Smad7|Fen1|Litaf|Umps|Timp1|Skil|Igfbp7|Jun|Btg3|Btg2|Ccnb2
MANNO_MIDBRAIN_NEUROTYPES_HNPROG	GSEA_c8.CellType	Down-regulated in Sertoli cells	26	0.00178884	Fndc5|Rpl23a|Igdcc3|Tubb3|Msi1|Slc6a8|Efs|Tpx2|Tmeff1|Pbk|Cdk1|Rpl36al|Kif23|Prc1|Cdca8|Ube2c|Nusap1|Top2a|Ccnd2|Mki67|Tacc3|Ccna2|Cenpf|Hmgb2|Birc5|Ccnb2
GSE37605_FOXP3_FUSION_GFP_VS_IRES_GFP_TREG_NOD_UP	GSEA_c7.IMMUNESIGDB	Up-regulated in Sertoli cells	25	0.00182308	Coprs|Timp2|Pltp|Mid1ip1|Rpl24|Npc2|Etfb|Cops6|Marcks|Cstb|Marcksl1|Casp3|Ndufv3|Ndufb8|Cox6c|Rrbp1|Atp5g2|Pgk1|Txn1|Vdac1|Zfp277|Rbmx|Dctn2|Ebpl|Prdx4
VERHAAK_AML_WITH_NPM1_MUTATED_DN	GSEA_c2.ChemGenPerturbations	Down-regulated in Sertoli cells	27	0.00182503	Hspb1|Serpine2|Gja1|Chka|Ppp1r16b|Itga6|Gatm|Sparc|Mxra7|Gpm6b|Eps8|Gmpr|Xylt1|Acsl4|Dpysl2|Arhgef17|Slc38a1|Ass1|Mef2c|1700037H04Rik|Mef2a|Ugcg|Nt5e|Ccnd2|Igfbp7|Rhobtb3|Lmo4
GROSS_HYPOXIA_VIA_ELK3_AND_HIF1A_DN	GSEA_c2.ChemGenPerturbations	Down-regulated in Sertoli cells	16	0.00182548	Camkk2|Col4a2|Ifngr2|Gart|Amd1|Myh9|Srsf10|Gadd45g|Tex30|Mgat4b|Plxna1|Plec|Ube2c|Skil|Topbp1|Lsm2
GSE9509_LPS_VS_LPS_AND_IL10_STIM_IL10_KO_MACROPHAGE_30MIN_UP	GSEA_c7.IMMUNESIGDB	Up-regulated in Sertoli cells	23	0.00182902	Ftl1|Selenow|Loxl1|Hsp90ab1|Serpinh1|Hmga2|Alcam|Fgfr2|Plxdc2|Rbpms|Fkbp9|Atp5d|Efnb2|Laptm4b|Nynrin|Gpi1|Cavin1|Lipa|Stom|Lmna|Mllt3|Dhrs7|Aplp2
regulation of transmembrane receptor protein serine/threonine kinase signaling pathway (GO:0090092)	biological_process	Up-regulated in Sertoli cells	28	0.00183467	Sulf1|Sfrp1|Fst|Twsg1|Hsp90ab1|Bambi|Tgfb2|Ltbp1|Gpc3|Fbn2|Nrep|Rbpms|Fstl1|Smad6|Itga3|Wnt5a|Gata6|Fgf9|Hes1|Tgfbr1|Tgfb3|Ilk|Zfp703|Fkbp8|Dab2|Snx6|Tcf7l2|Bmpr1a
MIKHAYLOVA_OXIDATIVE_STRESS_RESPONSE_VIA_VHL_DN	GSEA_c2.ChemGenPerturbations	Down-regulated in Sertoli cells	4	0.00183966	Hspb1|Pgam1|Akr1b3|Oat
BROWNE_HCMV_INFECTION_2HR_DN	GSEA_c2.ChemGenPerturbations	Down-regulated in Sertoli cells	10	0.00184075	Dst|Itga6|Rab3b|Kif23|Ube2c|Cenpe|Tk1|Cenpf|Cenpa|Birc5
BOYAULT_LIVER_CANCER_SUBCLASS_G5_DN	GSEA_c2.ChemGenPerturbations	Up-regulated in Sertoli cells	7	0.00184551	S100a11|Ezr|Arl4c|Tgm2|Hmgn3|Dab2|Cyba
HWANG_PROSTATE_CANCER_MARKERS	GSEA_c2.ChemGenPerturbations	Up-regulated in Sertoli cells	7	0.00184551	Ezr|Flna|Selenbp1|Park7|Ilk|Pgk1|Txn1
mitochondrial transport (GO:0006839)	biological_process	Up-regulated in Sertoli cells	25	0.00184617	Slc25a4|Slc1a3|Acaa2|Ppp2r2b|Fis1|Siva1|Atp5pb|Ier3|Sfxn1|Atp5d|Atp5a1|Akt1|Bnip3l|Atp5h|Tmem14c|Sh3glb1|Vps35|Atpif1|Ywhaz|Bcl2l11|Vdac1|Bad|Atp5b|Vdac2|Mtch2
regulation of epithelial cell migration (GO:0010632)	biological_process	Up-regulated in Sertoli cells	27	0.00184617	Nr2f2|Apoe|Dcn|Tgfb2|Igf1|Bsg|Aqp1|Igf2|Rtn4|Svbp|Atp5a1|Akt1|Glul|Itga3|Wnt5a|Nrp1|Emc10|Rras|Pfn1|Gpi1|Ptprg|Cd63|Coro1c|Atp5b|Jcad|Rhob|Plpp3
regulation of cellular component organization (GO:0051128)	biological_process	Up-regulated in Sertoli cells	163	0.00184617	Tmsb4x|Podxl|Igfbp5|Igfbp4|Sfrp1|Tmsb10|Ncam1|Actg1|Mdk|S100a10|Slc25a4|Apoe|H3f3a|Gas1|Rspo1|Ezr|Cryab|Pcp4|Fn1|Palld|Pmp22|Dock11|Adam10|Ptn|Cdc42ep3|Dcn|Eef1a1|Id1|Lrp1|Wnt4|Lbp|Plxna4|Cfl1|Tgfb2|Wnt11|Plxna2|Igf1|Acaa2|Sema6a|Ppp3ca|Flna|Aqp1|Tpm1|Gpc3|Igf2|Rack1|Ppargc1a|Vgll4|Anxa2|Cct4|Npm1|Mtss1|Fis1|Myh10|Siva1|Fgfr2|Ogt|Mmp14|Dbn1|Ier3|Abca1|Arpc2|Syne2|Fhl1|Mid1ip1|Ift20|Rtn4|Pfdn5|Cct8|Cct5|Ctnnbip1|Add3|Arpc5|Arhgap28|Smad6|Nedd4|Trf|Arpc3|Lamp2|Cd81|Akt1|Itga3|Eno3|Wnt5a|Fermt2|Palm|Efnb2|Bnip3l|Plscr3|Hspa8|Laptm4b|Park7|Ldb1|App|Kank1|Clip3|Jam3|Nrp1|Dstn|Atg3|Lrrn1|Agrn|Hes1|Cux1|Sdc2|Tgfbr1|Tubb5|Sh3glb1|Apbb2|Ahr|Hspg2|Pfn1|P3h1|Rhoc|Tgfb3|Map2k2|Vps35|Pard3|Capzb|Tspo|Smap1|Asph|Ilk|Hnrnpk|Prelid1|Dync1i2|Atpif1|Psmc5|Macroh2a1|Ryk|Eif4g2|Lmna|Ptprg|Arf4|Dab2|Ywhaz|Bcl2l11|Lrpap1|Vim|Vdac1|Mllt3|Cd63|Atat1|Coro1c|Resf1|Foxp1|Bad|Actr3|Arhgap18|Vdac2|Med25|Phldb2|Hnrnpc|Cct3|Efemp2|Tanc1|Ctbp1|Camk1|Igf1r|Cyba|Aebp1|Rhob|Cdh2
protein folding (GO:0006457)	biological_process	Up-regulated in Sertoli cells	21	0.00185065	Cryab|Hsp90ab1|Dnaja1|Cct4|Ppib|Pfdn5|Cct8|Cct5|Fkbp9|Ppia|Hspa8|P4hb|Sh3glb1|P3h1|Tbca|Ppic|Fkbp8|Dnajc10|Cdc37|Cct3|Prdx4
exocrine system development (GO:0035272)	biological_process	Up-regulated in Sertoli cells	11	0.00185226	Twsg1|Nfib|Foxc1|Wls|Igf1|Tgm2|Lama5|Igf2|Fgfr2|Nrp1|Igf1r
gland morphogenesis (GO:0022612)	biological_process	Up-regulated in Sertoli cells	20	0.0018601	Sulf1|Igfbp5|Sfrp1|Mdk|Twsg1|Nfib|Ptn|Wnt4|Igf1|Tgm2|Sulf2|Slc9a3r1|Lama5|Fgfr2|Rxra|Rtn4|Wnt5a|Nrp1|Cebpb|Igf1r
muscle organ development (GO:0007517)	biological_process	Up-regulated in Sertoli cells	34	0.00187306	Nr2f2|Cryab|Col3a1|Foxc1|Pmp22|Hlf|Tgfb2|Coprs|Ppp3ca|Myl6|Lama5|Tnni1|Id3|Tpm1|Igf2|Mtss1|Arid5b|Fgfr2|Rxra|Naca|Smo|Wnt5a|Fzd2|Tsc22d3|Sap30|Tgfbr1|Zfhx3|Lmna|Foxp1|Tcf7l2|Efemp2|Bmpr1a|Zfpm2|Chd2
FRASOR_TAMOXIFEN_RESPONSE_UP	GSEA_c2.ChemGenPerturbations	Up-regulated in Sertoli cells	10	0.00188718	Wnt4|Ltbp1|Ier3|Lasp1|Efnb2|Gga2|Ptprg|Dab2|Ywhaz|Rgs3
ALCALAY_AML_BY_NPM1_LOCALIZATION_UP	GSEA_c2.ChemGenPerturbations	Up-regulated in Sertoli cells	19	0.00189216	Foxc1|Lum|Grb10|Meis1|Igfbp2|Ltbp1|Cfh|Col4a5|Selenop|Laptm4b|Krt18|Ctnna1|Piezo2|Asph|Rrbp1|Pbx3|Hoxb9|Lmna|H2bc4
GSE5679_CTRL_VS_PPARG_LIGAND_ROSIGLITAZONE_TREATED_DC_UP	GSEA_c7.IMMUNESIGDB	Down-regulated in Sertoli cells	25	0.00189879	Hk2|Tmem147|E2f6|Cmc2|Nucks1|Mrto4|Pmf1|Kif23|Mcm3|H2ax|Umps|Clspn|Mcm5|Nusap1|Fbxo5|Psmc3ip|Mki67|Tacc3|Uchl3|Pclaf|Ccna2|Lig1|Tyms|Ccnb2|Rfc4
CHIARADONNA_NEOPLASTIC_TRANSFORMATION_CDC25_DN	GSEA_c2.ChemGenPerturbations	Down-regulated in Sertoli cells	20	0.00190079	Gstm2|Serpinb6a|Trim47|Mgst3|Col4a1|Eif4ebp1|Col4a2|Qk|Asns|Nrbp2|Gas7|Nedd9|Atp6v0b|Phlda3|Gpc1|Bag2|Rbms2|Gamt|Asah1|Carhsp1
DESCARTES_FETAL_LIVER_MESOTHELIAL_CELLS	GSEA_c8.CellType	Up-regulated in Sertoli cells	30	0.00190097	Sulf1|Podxl|Igfbp5|Mgp|S100a10|Gas1|Rspo1|Ezr|Cryab|Foxc1|Palld|Gxylt2|Tmem132c|Lama5|Ctxn1|Myrf|Ccdc80|Zbtb7c|Gas6|Aldh1a2|Parm1|Nkd1|Arl4d|Itga3|Fgf9|Krt18|Cavin3|Lrrn1|Cavin1|Tgfb3
RETINOBLASTOMA_GENE_IN_CANCER	GSEA_c2.WIKIPATHWAYS	Down-regulated in Sertoli cells	19	0.00190728	Mapk13|Wee1|Cdk1|Dhfr|H2az1|Mcm3|Rpa2|Dnmt1|Top2a|Smc2|Rbbp4|Pcna|Ccna2|Mcm7|Mcm6|Hmgb2|Tyms|Ccnb2|Rfc4
PHF2	GSEA_c3.TFT_GTRD	Up-regulated in Sertoli cells	108	0.00191429	Acot1|S100a10|Gnas|Selenow|Palld|Hmgn1|Wls|Eci2|Stard10|Cfl1|Cmbl|Ankrd12|Stk26|Myl6|Nid2|Tpm1|Srgap1|Fbn2|Cct4|Ndufv2|Perp|Fads3|Rpl10|Nrep|Hprt|Rcn1|Dbi|Rras2|Cct8|Psma7|Naca|Chpt1|Arhgap28|Rcn2|Nedd4|Myo1b|Il6st|Rpl6|Akt1|Wdr6|Col4a5|Guk1|Smad5|Fermt2|Mxd4|Meis2|Lasp1|Bnip3l|Tsc22d3|Tpgs2|Pdgfc|Plscr3|Park7|App|Nrp1|2310022B05Rik|Tmem14c|Rps2|Plcb4|Taf10|Ywhae|Nucb1|Ptprk|Hnrnpm|Ndufb8|Gadd45b|Sub1|Eif3m|Tspo|Psmb5|Rrbp1|Spg21|Aig1|Psmc5|Eif4g2|Nxn|Ssr3|Cnpy2|Psma4|Snf8|Ywhaz|Pigx|Pkm|Mmd|Vim|Vdac1|Lamtor4|Dipk2a|Comt|Atp5b|Actr3|Snx6|Rbm4b|Mbtd1|Tmed5|Pbrm1|Ap3s1|Blmh|Zfp664|Ppp1r14b|Rbms1|Polr2a|Gclm|Tia1|Tspan17|Cd9|Rexo2|Tead1
positive regulation of membrane permeability (GO:1905710)	biological_process	Up-regulated in Sertoli cells	10	0.00191559	Acaa2|Siva1|Ier3|Bnip3l|Hspa8|Jam3|Sh3glb1|Atpif1|Bcl2l11|Vdac2
lamellipodium (GO:0030027)	cellular_component	Up-regulated in Sertoli cells	23	0.00192174	Parvb|Actb|Palld|Ptpn13|Gdpd2|Cfl1|Ablim1|Myh10|Dbn1|Arpc2|Syne2|Arpc5|Arpc3|Parva|App|Ctnna1|P4hb|Capzb|Ilk|Nradd|Coro1c|Actr3|Cdh2
LY_AGING_MIDDLE_DN	GSEA_c2.ChemGenPerturbations	Down-regulated in Sertoli cells	6	0.00193124	Kif23|H2ax|Ube2c|Ccna2|Cenpf|Cenpa
HAMAI_APOPTOSIS_VIA_TRAIL_DN	GSEA_c2.ChemGenPerturbations	Up-regulated in Sertoli cells	22	0.00193203	Sfrp1|Mdk|Apoe|Uchl1|Sox4|Serpinh1|Fbln1|Isyna1|Rcn3|Pltp|Klf2|Ddah2|Angptl4|Aldoc|Limd2|Krt18|Col6a1|Hoxb9|Pck2|Mta1|Cyba|Cdh2
GSE19772_CTRL_VS_HCMV_INF_MONOCYTES_UP	GSEA_c7.IMMUNESIGDB	Up-regulated in Sertoli cells	25	0.00193866	Zfp36l1|Twsg1|Ptpn13|Dcn|Maged2|Wls|6330403K07Rik|Anxa2|Ahnak|Laptm4a|Arl4d|Pts|Arpc3|Cd81|Eno3|Gyg|Nrp1|Acadl|Nsmaf|Ahr|Serf1|Ryk|Bcl2l11|Mllt3|Cd9
GSE15330_MEGAKARYOCYTE_ERYTHROID_PROGENITOR_VS_PRO_BCELL_UP	GSEA_c7.IMMUNESIGDB	Up-regulated in Sertoli cells	25	0.00193866	Ftl1|Arl4c|Cdc42ep3|Cox4i1|Fth1|Ier5|Gabarap|Glo1|Lamp2|Csrp2|Kifap3|Ctnna1|Tmem14c|Cux1|Naaa|Tspo|Asph|Siah1a|Lamtor4|Dipk2a|Nab1|Efemp2|Tmed3|Cmtm3|Aplp2
GSE27670_CTRL_VS_BLIMP1_TRANSDUCED_GC_BCELL_DN	GSEA_c7.IMMUNESIGDB	Up-regulated in Sertoli cells	25	0.00193866	Peg3|Twsg1|Hsp90ab1|Col5a2|Wls|Pbx1|Alcam|Golim4|Rcn1|Myo1b|Itga3|Efnb2|Hspa8|Plekha5|Cbx6|Rras|Armcx2|Tgfb3|Sub1|Ppic|Lamb1|Lpp|Gclm|Hdlbp|Bmpr1a
tissue migration (GO:0090130)	biological_process	Up-regulated in Sertoli cells	32	0.00193918	Nr2f2|Apoe|Dcn|Tgfb2|Igf1|Bsg|Aqp1|Igf2|Rtn4|Svbp|Fstl1|Atp5a1|Akt1|Glul|Itga3|Wnt5a|Efnb2|Kank1|Nrp1|Tgfbr1|Emc10|Rras|Pfn1|Gpi1|Ptprg|Cd63|Coro1c|Atp5b|Ptp4a3|Jcad|Rhob|Plpp3
positive regulation of osteoblast differentiation (GO:0045669)	biological_process	Up-regulated in Sertoli cells	13	0.00194244	Gnas|Wnt4|Gdpd2|Igf1|Fbn2|Ctnnbip1|Il6st|Smad5|Fermt2|Ilk|Cebpb|Lmna|Bmpr1a
PECTUS_EXCAVATUM	GSEA_c5.HPO	Up-regulated in Sertoli cells	36	0.00195325	Actb|Col3a1|Nfix|Flna|Gpc3|Cdh11|Syne2|Fhl1|Rras2|Ppib|Maf|Akt1|Wnt5a|Fzd2|Piezo2|Tgfbr1|Tubb5|Rras|Hspg2|Tgfb3|Map2k2|Sdhb|Efnb1|Hnrnpk|Hsd17b4|Nxn|Lmna|Crtap|Dlk1|Igbp1|Polr2a|Efemp2|Kras|Amer1|Igf1r|Aebp1
GSE25088_CTRL_VS_IL4_STIM_MACROPHAGE_UP	GSEA_c7.IMMUNESIGDB	Up-regulated in Sertoli cells	23	0.00195759	Gnas|Sox4|Fn1|Igfbp2|Rxra|Nrep|Tcf4|Glul|Smad5|Snn|Dennd4c|Marcks|Gadd45b|Ilk|Ccdc50|Cat|Mllt3|Ptp4a3|Col18a1|Igf2bp3|Tia1|Aebp1|Nrip1
BUSSLINGER_DUODENAL_EARLY_IMMATURE_ENTEROCYTES	GSEA_c8.CellType	Down-regulated in Sertoli cells	16	0.00195918	Chchd10|Aldh1a1|Akr1cl|Akr1b8|Gatm|Atp1a1|Chp2|Mgst3|Rpl27a|Cox6a1|Oat|Atp5c1|Atp1b1|Rpl22|Pebp1|Cyb5a
SMALL_PLACENTA	GSEA_c5.HPO	Up-regulated in Sertoli cells	6	0.00196053	Cdkn1c|Igf1|Hmga2|Igf2|Phgdh|Lmna
positive regulation of steroid hormone biosynthetic process (GO:0090031)	biological_process	Up-regulated in Sertoli cells	5	0.00197528	Wnt4|Igf1|Igf2|Dab2|Igf1r
MODULE_88	GSEA_c4.CancerModules	Up-regulated in Sertoli cells	76	0.00200654	Peg3|Tmsb4x|Igfbp4|Sfrp1|Ramp1|Mdk|Rbms3|Mfap2|Apoe|S100a11|Myl9|Fst|Gas1|Cryab|Lsp1|Col5a2|Col3a1|Fn1|Hmgcs2|Ptn|Rbp1|Lbp|Itm2a|Igf1|Tgm2|Col6a2|Plat|Nnat|Igfbp6|Ablim1|Igfbp2|Aqp1|Slc9a3r1|Rgs10|Myrf|Gpc3|Cfh|Igf2|Fbn2|Smox|Ccnd1|Rarres2|Fgfr2|Fbln2|Ier3|Abca1|Alb|Fbxl7|Fcgrt|Etfb|Itga3|Palm|Selenop|Ugdh|Rnase4|Krt18|Col6a1|Pcbd1|Plin2|Tgfbi|St6gal1|Hspg2|Plpp2|Naaa|Eci1|Magi1|Pck2|Bmp1|Dlk1|Ptp4a3|Col18a1|Bcam|Atp9a|Aebp1|Rhob|H2bc4
MASSARWEH_TAMOXIFEN_RESISTANCE_DN	GSEA_c2.ChemGenPerturbations	Up-regulated in Sertoli cells	26	0.00200695	Igfbp4|Mgp|Plac1|Sox4|Gfra1|Fras1|Fads3|Rxra|Nrep|Add3|Lamp2|Col4a5|Hnrnpa0|Cux1|Apbb2|Zfp703|Ddah1|Isoc1|Ptprg|Lage3|Pdcd4|Anxa6|Igf1r|Ptgr1|Nrip1|Tead1
HUTTMANN_B_CLL_POOR_SURVIVAL_UP	GSEA_c2.ChemGenPerturbations	Up-regulated in Sertoli cells	28	0.00200695	Rbms3|S100a11|Parvb|Tkt|Abr|Lama5|Ppp2r2b|Ogt|Rxra|Dusp5|Arl4d|Nedd4|Atp5d|Glul|Wnt5a|Mest|Ldb1|Nucb1|Tspo|Rrbp1|Uqcrc1|Cdc37|Pgls|Igf1r|Aebp1|Rhob|Cd9|Plpp3
FLECHNER_BIOPSY_KIDNEY_TRANSPLANT_REJECTED_VS_OK_DN	GSEA_c2.ChemGenPerturbations	Down-regulated in Sertoli cells	48	0.00200835	Akr1cl|Ctsl|Hspb1|Dst|Itga6|Gatm|Cltb|Adh5|Grb14|Atp2a2|Fat1|Eps8|Grhpr|Tomm20|Efhd1|Rcan1|Cox6a1|Oat|Fyn|Wee1|Cox7a1|Prkra|Atp6v0e|Cycs|Serbp1|Fam3c|Rdx|Vat1|Trim2|Acat1|Ass1|Msmo1|Pebp1|Minpp1|Got1|Slc3a2|Oxct1|Slc25a13|Pmpcb|Dsp|Rhobtb3|Cyb5a|R3hdm2|Mia2|Htra1|Prdx3|Setd3|Hadh
GSE43863_NAIVE_VS_TH1_EFF_CD4_TCELL_D6_LCMV_UP	GSEA_c7.IMMUNESIGDB	Up-regulated in Sertoli cells	22	0.00201508	Igfbp4|Slc25a4|Cryab|Id1|Maged2|Crip2|Serpinh1|Isyna1|Flna|Lrrc42|Rpl10|Smad6|Rpl29|Cavin1|Psmb5|Pkm|Tmem234|Mllt3|Atp5b|Mbtd1|Ppp1r14b|Zfp516
neural precursor cell proliferation (GO:0061351)	biological_process	Up-regulated in Sertoli cells	23	0.00202748	Mdk|Ptn|Emx2|Id2|Igf1|Hmga2|Flna|Fgfr2|Dbn1|Ift20|Smo|Trf|Wnt5a|Rsu1|Igf2bp1|Ctnna1|Gnai2|Rassf10|Sox5|Ilk|Hook3|Nap1l1|Cdh2
cellular localization (GO:0051641)	biological_process	Up-regulated in Sertoli cells	179	0.00202748	Tmsb4x|Ramp1|Tmsb10|Ncam1|Kcne1l|Actg1|Ftl1|S100a10|Zfp36l1|Apoe|Macroh2a2|Gas1|Ezr|Actb|Cryab|Uchl1|Hsp90ab1|Arl4c|Ybx1|Pmp22|Adam10|Ptn|Lrp1|Wls|Cfl1|Tgfb2|Wnt11|Plxna2|Fth1|Snta1|Bsg|Abr|Lrrc4|Dnaja1|Sema6a|Ppp3ca|Flna|Slc9a3r1|Lama5|Gpc3|Cfh|Anp32a|Rack1|Ano1|Ppp2r2b|Anxa2|Clta|Cct4|Npm1|Fis1|Myh10|Fgfr2|Ogt|Mmp14|Atp5pb|Gas6|Dbn1|Ier3|Abca1|Arpc2|Syne2|Alb|Dbi|Ift20|Hmgn3|Rtn4|Cct8|Naca|Cct5|Npc2|C1qtnf12|Smo|Arl4d|Nedd4|Atp5d|Atp5a1|Lamp2|Myo1b|Cd81|Akt1|Glul|Itga3|Wnt5a|Pkdcc|Fermt2|Palm|Ubb|Efnb2|Ppp2r5a|Bnip3l|Wipi1|Arf5|Hspa8|Atp5h|Laptm4b|Fgf9|Park7|App|Clip3|Krt18|Ptpn14|Jam3|Nrp1|Mex3b|Dennd4c|Ctnna1|Gga2|Ywhae|Agrn|Ubash3b|Nucb1|Tcaf1|Ptprk|Klf7|Sh3glb1|Dennd2a|Emc10|Leprot|Rab6a|Pfn1|Hnrnpm|Vps29|Lamp1|Map2k2|Vps35|Pard3|Arhgap1|Tspo|Tmem98|Asph|Hnrnpk|Ncoa4|Erp29|Stom|Dync1i2|Atpif1|Macroh2a1|Txn1|Ssr3|Lmna|Snf8|Hspb11|Arf4|Hook3|Dab2|Ywhaz|Ap2s1|Cd63|Coro1c|Lamtor4|Dipk2a|Arxes2|Bad|Atp5b|Copb2|Actr3|Snx6|Tmed5|Emc2|Ap3s1|Tcf7l2|Trim8|Hdac3|Rab11fip2|Cct3|Dctn2|Tardbp|Mtch2|Erbin|Tia1|Tmed3|Aspscr1|Anxa6|Tax1bp3|Camk1|Cyba|Rhob|Cdh2|Tspan17
GSE41087_WT_VS_FOXP3_MUT_ANTI_CD3_CD28_STIM_CD4_TCELL_DN	GSEA_c7.IMMUNESIGDB	Down-regulated in Sertoli cells	25	0.00203756	Aldh1a1|Ctsl|Mgst3|Hk2|Hpcal1|Atp5c1|Gm2a|Vat1|Gng12|1700037H04Rik|Epb41l2|Pebp1|Got1|Pink1|Trim32|Il10rb|Pttg1|Dag1|Mki67|Setd3|Tk1|Hadh|Snx3|Lig1|Ccnb2
GSE41867_LCMV_ARMSTRONG_VS_CLONE13_DAY6_EFFECTOR_CD8_TCELL_UP	GSEA_c7.IMMUNESIGDB	Down-regulated in Sertoli cells	25	0.00203756	Ctsl|Iqgap2|Cox6a1|Mphosph6|Nop10|Mrps6|Adgrl2|Cenpv|Ormdl3|Cdk1|Tmem238|H2az1|Acat1|Med9|Umps|Eef1e1|Dctpp1|Tuba1b|Htra2|Pttg1|Uqcr10|Manf|Sde2|Spc24|Tyms
positive regulation of hormone biosynthetic process (GO:0046886)	biological_process	Up-regulated in Sertoli cells	6	0.00204234	Wnt4|Igf1|Igf2|Ppargc1a|Dab2|Igf1r
GSE27670_BLIMP1_VS_LMP1_TRANSDUCED_GC_BCELL_DN	GSEA_c7.IMMUNESIGDB	Up-regulated in Sertoli cells	25	0.00204974	Wls|Bsg|Acaa2|Sfxn1|Ndst1|Psat1|Col4a5|Tpgs2|Tgfbr1|Erh|Rras|Sox5|Vps29|Sub1|Pbx3|Pbx2|Atxn7l3b|Snx6|Ptp4a3|Emc2|Col18a1|Phc2|Hdlbp|Smim14|Rexo2
GSE39152_BRAIN_VS_SPLEEN_CD103_NEG_MEMORY_CD8_TCELL_UP	GSEA_c7.IMMUNESIGDB	Up-regulated in Sertoli cells	25	0.00204974	Actg1|Hsp90ab1|Lsp1|Igf1|Rack1|Arpc2|Hprt|Rbm3|Klf2|Rtn4|Cct5|Etfb|Lasp1|Acadl|Dstn|Sap30|Casp3|Sh3bgrl|Tbca|Cavin1|Hnrnpk|Isoc1|Rbms1|Ctbp1|Odc1
GSE42021_CD24INT_TREG_VS_CD24INT_TCONV_THYMUS_UP	GSEA_c7.IMMUNESIGDB	Up-regulated in Sertoli cells	25	0.00204974	Arl4c|Lrp1|Plekho1|Clta|Ppib|Cdk4|Ptov1|Pts|Akt1|Guk1|Mxd4|Eif3k|Taldo1|Nfic|Nsmaf|Leprot|St6gal1|Dap|Erp29|Isoc1|Ndufa8|Mbd3|Uqcrc1|Smim14|Cmas
PUIFFE_INVASION_INHIBITED_BY_ASCITES_UP	GSEA_c2.ChemGenPerturbations	Down-regulated in Sertoli cells	13	0.00205665	Akr1cl|Hmgb3|Akr1b8|Gart|Fkbp1a|Atp2b4|Tpx2|Mcm3|Cdca8|Plec|Eno1|Cenpa|Tyms
VILLANUEVA_LIVER_CANCER_KRT19_UP	GSEA_c2.ChemGenPerturbations	Down-regulated in Sertoli cells	22	0.00205665	Mapk13|Sox9|Hk2|Fam126a|Tent5c|Anp32b|P3h4|Tpx2|Kif23|Usp37|Usp28|Mex3c|Cdca8|Hmgxb4|Kif20b|Top2a|Cenpm|Pttg1|Cenpe|Mki67|Pclaf|Mcm6
ACEVEDO_LIVER_TUMOR_VS_NORMAL_ADJACENT_TISSUE_UP	GSEA_c2.ChemGenPerturbations	Down-regulated in Sertoli cells	71	0.00208246	Akr1cl|Etnk2|Fkbp5|Sparc|Mgst3|Col4a1|Atp2a2|Fat1|Bcat2|Tuba1c|Prrc2c|Rpl23a|Tmem147|Nrd1|S1pr1|Hspa1a|Cox6a1|Rpl35a|Nop10|Kdelr2|Tef|Foxq1|Tagln2|Rab5if|Atp6v0e|Cks2|H2az1|Pura|Atp1b1|Blvra|Htatsf1|Iars2|Arpp19|Rpl36al|Rnaseh2a|Mcm3|H2ax|Prc1|Gmnn|Aurka|Ckap4|Haus4|Gemin6|Nhp2|Dnmt1|Pdcd7|Eef1e1|Stt3a|Dctpp1|Mcm5|Tor1aip1|Nusap1|Il10rb|Ube2s|Man1a2|Dtl|Dnajb11|Esf1|Mrpl33|Ccna2|Btg3|Tk1|Dtymk|Ptpn1|Pdcd5|Timm8a1|Hmgb2|Gins2|2810004N23Rik|Tyms|Rfc4
GSE3400_UNTREATED_VS_IFNB_TREATED_MEF_UP	GSEA_c7.IMMUNESIGDB	Up-regulated in Sertoli cells	23	0.00208292	Gnas|Hmgn1|Alad|Bri3|Ndufv2|Etfb|Cd81|Bnip3l|Nrp1|Dennd4c|Cd302|Tmem14c|Cux1|Leprot|Phf10|Sh3bgrl|Pbx3|Spg21|Sltm|Lrpap1|Kras|Atp2c1|Dhrs7
SOMATIC_SEX_DETERMINATION	GSEA_c2.WIKIPATHWAYS	Down-regulated in Sertoli cells	7	0.00208412	Amh|Dhh|Ptgds|Sox9|Sox8|Nr5a1|Dmrt1
regulation of intracellular transport (GO:0032386)	biological_process	Up-regulated in Sertoli cells	34	0.00209019	Gas1|Ezr|Cryab|Hsp90ab1|Flna|Anxa2|Fis1|Ogt|Gas6|Dbn1|Ier3|Arpc2|Smo|Cd81|Bnip3l|Park7|Ptpn14|Ywhae|Nucb1|Tcaf1|Sh3glb1|Lamp1|Map2k2|Arhgap1|Asph|Stom|Atpif1|Txn1|Dab2|Actr3|Tcf7l2|Hdac3|Tardbp|Camk1
GSE34156_UNTREATED_VS_24H_NOD2_LIGAND_TREATED_MONOCYTE_DN	GSEA_c7.IMMUNESIGDB	Up-regulated in Sertoli cells	24	0.00211702	Ftl1|Rhou|Bicc1|Coprs|Timp2|Sulf2|Bri3|Vcan|Gabarap|Abca1|Tcf4|Npc2|Dock4|Glul|Nid1|Taldo1|Ctnna1|Tgfbi|Tmem98|Asph|Ncoa4|Slc31a2|Coro1c|Tns3
GSE13411_IGM_VS_SWITCHED_MEMORY_BCELL_DN	GSEA_c7.IMMUNESIGDB	Up-regulated in Sertoli cells	24	0.00211702	S100a10|Zfp36l1|Lamc1|Crip2|Vcan|Anxa2|Hopx|Arid5b|Klf2|Chpt1|Tes|Ppp2r5a|Commd3|Tgfbi|Ahr|Rab6a|Aldh2|Cat|Slc31a2|Fnta|Rab11fip2|Daam1|Erbin|Naxd
GSE17721_POLYIC_VS_CPG_12H_BMDC_UP	GSEA_c7.IMMUNESIGDB	Up-regulated in Sertoli cells	24	0.00211702	S100a11|Tmem176b|Pcp4|Bri3|Vgll4|Slc25a3|Ccdc136|Tmem37|Guk1|Lasp1|Tsc22d3|Plscr3|Arf5|Plpp2|Rhoc|Dap|Naaa|Zfp704|Atpif1|Arf4|Vim|Klf6|Plgrkt|Cdc37
GSE3982_MAC_VS_CENT_MEMORY_CD4_TCELL_UP	GSEA_c7.IMMUNESIGDB	Up-regulated in Sertoli cells	24	0.00211702	Myl9|Sox4|Gabarap|Glrx3|Ndufv2|Cdk4|Acot7|Itga3|Lasp1|Tpgs2|Wipi1|Tmem14c|Sap30|Tubb5|Gpi1|Psmb5|Ntan1|Hsd17b4|Elob|Ssr3|Vdac1|Psma2|Mtch2|Aplp2
BUSSLINGER_GASTRIC_PARIETAL_CELLS	GSEA_c8.CellType	Down-regulated in Sertoli cells	28	0.00212291	Chchd10|Aldh1a1|Fndc5|Ubl3|Tpd52l1|Gmpr|Hpcal1|Cox6a1|Psap|Ndufb4|Atp5c1|Cycs|Slc4a2|Ndufc1|Atp1b1|Acat1|Wbp2|Micos10|Mgat4b|Got1|Pink1|Atp5md|Oxct1|Hspa9|Uqcr10|Prdx3|Coa3|Cox17
ZHENG_CORD_BLOOD_C9_GRANULOCYTE_MACROPHAGE_PROGENITOR	GSEA_c8.CellType	Down-regulated in Sertoli cells	16	0.00212291	Gadd45gip1|Hmgn5|H3f3b|Anp32b|Tagln2|Nucks1|B2m|Pebp1|Tuba1b|Lgals1|Igfbp7|Mki67|Hsp90b1|Cenpf|Eno1|Birc5
FAN_OVARY_CL12_T_LYMPHOCYTE_NK_CELL_2	GSEA_c8.CellType	Down-regulated in Sertoli cells	21	0.00212291	Rgcc|Spock2|Prrc2c|Ddit4|Ywhah|Rps26|Polr2l|Cox6a1|Cdc42se2|Fyn|Mrps6|Tagln2|Arpc1b|Atp6v0e|Rplp2|B2m|Rpl36al|Tspyl2|Slc3a2|Rps10|Arf6
ureteric bud development (GO:0001657)	biological_process	Up-regulated in Sertoli cells	16	0.00213902	Sfrp1|Foxc1|Wnt4|Pbx1|Lama5|Gpc3|Vcan|Fgfr2|Ctnnbip1|Smo|Smad6|Smad5|Hes1|Ilk|Cat|Lgr4
mesonephric tubule development (GO:0072164)	biological_process	Up-regulated in Sertoli cells	16	0.00213902	Sfrp1|Foxc1|Wnt4|Pbx1|Lama5|Gpc3|Vcan|Fgfr2|Ctnnbip1|Smo|Smad6|Smad5|Hes1|Ilk|Cat|Lgr4
mesonephric epithelium development (GO:0072163)	biological_process	Up-regulated in Sertoli cells	16	0.00213902	Sfrp1|Foxc1|Wnt4|Pbx1|Lama5|Gpc3|Vcan|Fgfr2|Ctnnbip1|Smo|Smad6|Smad5|Hes1|Ilk|Cat|Lgr4
GSE32423_MEMORY_VS_NAIVE_CD8_TCELL_DN	GSEA_c7.IMMUNESIGDB	Up-regulated in Sertoli cells	25	0.00215566	Twsg1|Uchl1|Sox4|Foxc1|Ssbp3|Itm2a|Plekho1|Bri3|Mtss1|Fbln2|Tcf4|Trf|Selenop|Trp53inp1|Snn|Ldhb|Plcb4|Agrn|Cux1|Aldh2|Armcx2|Zfp422|Dipk2a|Ap3s1|Tcf7l2
HAY_BONE_MARROW_DENDRITIC_CELL	GSEA_c8.CellType	Up-regulated in Sertoli cells	21	0.00216284	Lsp1|Plxna4|Alcam|Ppib|Tcf4|Dusp5|Tspan13|Park7|App|Ptms|Tgfbi|Cib2|Cbx6|Aldh2|Rrbp1|Ccdc50|Txn1|Comt|Ostc|Ap3s1|Ppp1r14b
MODULE_43	GSEA_c4.CancerModules	Up-regulated in Sertoli cells	17	0.00218527	Atp5g3|Ndufv2|Slc25a3|Etfb|Cyb5r3|Aldoc|Ugdh|Acadl|Ndufs2|Ppp1r1a|Ndufb8|Cox6c|Cat|Pkm|Ndufs8|Aco2|Cyba
RHODES_CANCER_META_SIGNATURE	GSEA_c2.ChemGenPerturbations	Down-regulated in Sertoli cells	12	0.00219918	Ifngr2|Kdelr2|Tpx2|Cks2|Cdk1|Mcm3|Top2a|Ube2s|Manf|Pclaf|Hsp90b1|Rfc4
ZNF596	GSEA_c3.TFT_GTRD	Up-regulated in Sertoli cells	49	0.00219938	Ncam1|Nr2f2|Gnas|Nfib|Actb|Dock11|Nfix|Gria3|Serpinh1|Gfra1|Meis1|Sema6a|Hmga2|Anxa2|Nrep|Wif1|Syne2|Tcf4|Dusp5|Cct8|Arpc5|Smad6|Satb1|Meis2|Ldb1|Prss12|Ptms|Marcks|Atg3|Nfic|1110032F04Rik|Nucb1|Sox5|Tgfb3|Zfp703|Nfia|Zfhx3|Sltm|Pbx2|Vim|Mllt3|Fundc2|Coro1c|Rev3l|Bmp1|Tcf7l2|Atp2b1|Igf2bp3|Chd2
ZNF843	GSEA_c3.TFT_GTRD	Up-regulated in Sertoli cells	64	0.00219938	Ncam1|Cdkn1c|Nr2f2|Ssbp2|H3f3a|Gas1|Nfib|Emx2|Acaa2|Sema6a|Myl6|Flna|Ltbp1|Tpm1|Vgll4|Gabarap|Nrep|Aldh1a2|Fhl1|Rcn1|Tcf4|Rps3a1|Ccdc136|Add3|Arhgap28|Selenbp1|Csrp2|Satb1|Wnt5a|Fzd2|Fermt2|Hnrnpa0|Park7|Cox5a|Nrp1|Tgfbi|Cuedc2|Zfp608|Mpnd|Rras|Lamp1|Sf3b6|Pbx3|Nfia|Aig1|Dync1i2|Eci1|Siah1a|Hoxb9|Nxn|Magi1|Ptprg|Ywhaz|Pkm|Ap2s1|Fnta|Resf1|Rev3l|Vdac2|Phc2|Igf2bp3|Tcf3|Igf1r|Chd2
GSE360_L_DONOVANI_VS_T_GONDII_MAC_DN	GSEA_c7.IMMUNESIGDB	Down-regulated in Sertoli cells	25	0.0022023	Sel1l3|Tmem147|St3gal5|Adrm1|Hpcal1|Padi2|Scap|Amhr2|Spint2|Gnb5|Pura|Fen1|Tex30|Pabpc4|Fasn|Nhp2|Secisbp2l|Prmt3|Polr2i|Nap1l4|Rassf1|Birc5|Tyms|Fdps|Rfc4
GSE29618_MONOCYTE_VS_MDC_DAY7_FLU_VACCINE_UP	GSEA_c7.IMMUNESIGDB	Up-regulated in Sertoli cells	24	0.00220294	Ftl1|Zfp36l1|Itm2b|Tkt|Cdc42ep3|Vcan|Fbn2|Ier3|Mid1ip1|Klf2|Npc2|Glul|Bnip3l|Wipi1|Plin2|Klf7|Naaa|Lamp1|Cebpb|Cd63|Tcf7l2|Rbms1|Ext1|Aplp2
GSE29618_BCELL_VS_MDC_UP	GSEA_c7.IMMUNESIGDB	Up-regulated in Sertoli cells	22	0.00220294	Ezr|Lamc1|Tspan3|Ablim1|Mtss1|Arid5b|Rras2|Klf2|Tspan13|Add3|Cdc25b|Cd81|Tsc22d3|Jam3|Gga2|Klf7|St6gal1|Cblb|Ryk|Resf1|Pdcd4|Odc1
GSE40274_CTRL_VS_SATB1_TRANSDUCED_ACTIVATED_CD4_TCELL_UP	GSEA_c7.IMMUNESIGDB	Up-regulated in Sertoli cells	22	0.00220294	Tmsb10|Loxl1|Dock11|Pbx1|Ablim1|Mtss1|Mid1ip1|Dbi|Sesn3|Klf2|Npc2|Hsd17b10|Cdc25b|Aldoc|Mxd4|Nid1|Commd3|Tpmt|Tspo|Lipa|Hsd17b4|Lifr
GSE29949_CD8_POS_DC_SPLEEN_VS_MONOCYTE_BONE_MARROW_DN	GSEA_c7.IMMUNESIGDB	Up-regulated in Sertoli cells	24	0.00220294	Ncam1|Ftl1|Fst|Cox4i1|Myrf|Ier3|Rcn1|Cct8|Naca|Aldoc|Satb1|Lasp1|Prss12|St6gal1|Nr2f6|Eif4h|Erp29|Cblb|Eci1|Cebpb|Klf6|Ap3s1|Phc2|Cdh2
GSE17721_LPS_VS_POLYIC_12H_BMDC_DN	GSEA_c7.IMMUNESIGDB	Up-regulated in Sertoli cells	24	0.00220294	Nfib|Tmem176b|Pcp4|Plekho1|Rhou|Timp2|Lama5|Vgll4|Lrrc42|Svbp|Lasp1|Eif3h|Phgdh|Rhoc|Stom|Lmna|Psma4|Tmem234|Plgrkt|Smim14|Rgs3|Ebpl|Cd9|Dhrs7
GSE17721_PAM3CSK4_VS_CPG_24H_BMDC_UP	GSEA_c7.IMMUNESIGDB	Up-regulated in Sertoli cells	24	0.00220294	Zfp36l1|Uchl1|Tmem176b|Sox4|Palld|Rplp0|Hlf|Fis1|Rpl10|Etfb|Tmem165|Cdc25b|Rpl6|Guk1|Efnb2|Bnip3l|Ndufv3|Eif3m|Zfp704|Atp5g2|Ndufa10|Emc2|Pdcd4|Gclm
GSE1460_CD4_THYMOCYTE_VS_NAIVE_CD4_TCELL_ADULT_BLOOD_UP	GSEA_c7.IMMUNESIGDB	Up-regulated in Sertoli cells	24	0.00220294	Actg1|Sox4|Itm2a|Dnaja1|Id3|Vgll4|Myh10|Mical2|Mest|Atxn10|Ptprk|Marcksl1|Casp3|Smap1|Sall2|Dync1i2|Pgk1|Zfp422|Mmd|Coro1c|Copb2|Nab1|Pdcd4|Plpp3
GSE25123_CTRL_VS_IL4_STIM_MACROPHAGE_DN	GSEA_c7.IMMUNESIGDB	Up-regulated in Sertoli cells	24	0.00220294	Cox4i1|Timp2|Ppp3ca|Rps9|Alcam|Ogt|Ier3|Nrep|Ctnnbip1|Eif3e|Eif3h|Snn|Ildr2|Esd|Rps2|Ywhae|Ubash3b|Rad51b|Armcx2|Aig1|Macroh2a1|Nxn|Lmna|Tab2
GSE27434_WT_VS_DNMT1_KO_TREG_DN	GSEA_c7.IMMUNESIGDB	Up-regulated in Sertoli cells	24	0.00220294	Zfp36l1|Col5a2|Id1|Serpinh1|Dnaja1|Ppp3ca|Hmga2|Fbln2|Smad6|Abracl|Efnb2|Ugdh|Tnfaip8|Col6a1|Dstn|Marcksl1|Ube2d3|Gadd45b|Stt3b|Hnrnpk|Zfp703|Ppic|Kras|Rhob
nephron development (GO:0072006)	biological_process	Up-regulated in Sertoli cells	20	0.00221182	Sulf1|Foxc1|Wnt4|Pbx1|Sulf2|Aqp1|Lama5|Gpc3|Cfh|Mtss1|Ctnnbip1|Smo|Itga3|Nid1|Wnk4|Hes1|Ahr|Ilk|Lgr4|Ext1
MARCHINI_TRABECTEDIN_RESISTANCE_DN	GSEA_c2.ChemGenPerturbations	Up-regulated in Sertoli cells	10	0.00221219	Actg1|Loxl1|Col3a1|Fstl1|Nid1|Gpi1|Cblb|Bcam|Hdlbp|Plpp3
LEE_LIVER_CANCER_MYC_UP	GSEA_c2.ChemGenPerturbations	Up-regulated in Sertoli cells	10	0.00221219	Actg1|Tmem176b|Aprt|Plat|Rack1|Csrp2|Glul|Pdgfc|Rnase4|Cstb
ZHANG_PROLIFERATING_VS_QUIESCENT	GSEA_c2.ChemGenPerturbations	Up-regulated in Sertoli cells	10	0.00221219	Tmsb10|Gnas|Igfbp2|Ccnd1|Ptma|Rpl6|Marcksl1|Casp3|Gpi1|Cdh2
BREDEMEYER_RAG_SIGNALING_VIA_ATM_NOT_VIA_NFKB_UP	GSEA_c2.ChemGenPerturbations	Up-regulated in Sertoli cells	10	0.00221219	Nfix|Golm1|Colec12|Siva1|Smo|Il6st|Csrp2|Zfp579|Dipk1a|Igf2bp3
MODULE_355	GSEA_c4.CancerModules	Up-regulated in Sertoli cells	9	0.00221635	Cryab|Hsp90ab1|Dnaja1|Cct8|Ppia|Hspa8|Tbca|Lrpap1|Cdc37
Wnt signaling pathway, planar cell polarity pathway (GO:0060071)	biological_process	Up-regulated in Sertoli cells	9	0.00222436	Sfrp1|Wnt11|Gpc3|Nkd1|Wnt5a|Fzd2|Ryk|Dab2|Mllt3
regulation of transforming growth factor beta production (GO:0071634)	biological_process	Up-regulated in Sertoli cells	9	0.00222436	Hsp90ab1|Fn1|Fbln1|Tgfb2|Wnt11|Lum|Ltbp1|Laptm4b|Gata6
regulation of cell projection organization (GO:0031344)	biological_process	Up-regulated in Sertoli cells	62	0.00223113	Podxl|Sfrp1|Mdk|Apoe|Ezr|Pcp4|Fn1|Pmp22|Dock11|Adam10|Ptn|Cdc42ep3|Eef1a1|Id1|Lrp1|Plxna4|Cfl1|Plxna2|Sema6a|Ppp3ca|Flna|Aqp1|Dbn1|Arpc2|Syne2|Ift20|Rtn4|Nedd4|Akt1|Itga3|Wnt5a|Palm|Efnb2|App|Kank1|Nrp1|Atg3|Agrn|Hes1|Cux1|Sdc2|Tgfbr1|Sh3glb1|Pfn1|P3h1|Tgfb3|Map2k2|Vps35|Capzb|Ilk|Hnrnpk|Dync1i2|Ryk|Eif4g2|Ptprg|Dab2|Vim|Coro1c|Actr3|Camk1|Igf1r|Cdh2
anchoring junction (GO:0070161)	cellular_component	Up-regulated in Sertoli cells	54	0.00223189	Podxl|Ncam1|Actg1|Parvb|Ezr|Actb|Palld|Pmp22|Stard10|Cfl1|Ppp3ca|Flna|Cdh11|Ccnd1|Mtss1|Perp|Dbn1|Arpc2|Syne2|Ahnak|Mpdz|Cdk4|Add3|Tes|Akt1|Fermt2|Lasp1|Parva|Rsu1|App|Ppp1ca|Jam3|Nrp1|Wnk4|Ctnna1|Cib2|Ptprk|Tgfbr1|Map2k2|Pard3|Capzb|Ilk|Klhl24|Magi1|Actr3|Phldb2|Lpp|Jcad|Erbin|Anxa6|Cyba|Tns3|Cdh2|Rexo2
YAMASHITA_SILENCED_BY_METHYLATION	GSEA_c2.ChemGenPerturbations	Up-regulated in Sertoli cells	4	0.00224708	Nnat|Gas6|Fundc2|Aebp1
MORF_PCNA	GSEA_c4.CancerGeneNeighbors	Down-regulated in Sertoli cells	15	0.00225233	Srsf9|Anp32b|Cycs|H2az1|Ung|Fen1|Eef1e1|Hspa9|Rad21|Polr2i|Usp1|Pcna|Pclaf|Mcm7|Dek
IIZUKA_LIVER_CANCER_PROGRESSION_L1_G1_UP	GSEA_c2.ChemGenPerturbations	Up-regulated in Sertoli cells	6	0.00225317	Igfbp4|Id2|Maf|Fermt2|Bnip3l|1600012H06Rik
ABBUD_LIF_SIGNALING_2_UP	GSEA_c2.ChemGenPerturbations	Up-regulated in Sertoli cells	5	0.00225317	Ezr|Dcn|Ppp2r2b|Nrp1|Dab2
GALLUZZI_PREVENT_MITOCHONDIAL_PERMEABILIZATION	GSEA_c2.ChemGenPerturbations	Up-regulated in Sertoli cells	5	0.00225317	Slc25a4|Tspo|Txn1|Vdac1|Vdac2
ONDER_CDH1_TARGETS_3_UP	GSEA_c2.ChemGenPerturbations	Up-regulated in Sertoli cells	6	0.00225317	Ftl1|Maged2|Crip2|Tsc22d3|Wipi1|Rnase4
MULLIGHAN_MLL_SIGNATURE_2_DN	GSEA_c2.ChemGenPerturbations	Up-regulated in Sertoli cells	28	0.00225317	Mdk|Nr2f2|Loxl1|Itm2a|Lama5|Myrf|Cers4|Vgll4|Npm1|Dbn1|Rbpms|Ttc3|Nedd4|Plscr3|App|Pigp|Ptpn14|Kifap3|Agrn|Cavin1|Stom|Isoc1|Dab2|Ptp4a3|Pdcd4|Ifitm1|Nme4|Atp2c1
PHONG_TNF_RESPONSE_NOT_VIA_P38	GSEA_c2.ChemGenPerturbations	Up-regulated in Sertoli cells	35	0.00225317	Nr2f2|Cald1|Ssbp2|Sox4|Bambi|Cdc42ep3|Id2|Col6a2|Abr|Ier5|Vcan|Smox|Arid5b|Abca1|Il6st|Dock4|Meis2|Gata6|Plekha5|Tnfaip8|Limd2|Col6a1|Plcb4|Hes1|Klf7|Cebpb|Dnajc10|Nxn|Mmd|Klf6|Tcf7l2|Rab11fip2|Nab1|Rgs3|Plpp3
BENPORATH_MYC_TARGETS_WITH_EBOX	GSEA_c2.ChemGenPerturbations	Up-regulated in Sertoli cells	26	0.00225317	Actg1|Actb|Hsp90ab1|Bsg|Il11ra1|Id3|Ccnd1|Rpl10|Rbm3|Dbi|Psma3|Cdk4|Ptma|Hspa8|App|Hes1|Cstb|Aldh2|Tgfb3|Txn1|Lmna|Arf4|Cd63|Hdac3|Hmgn2|Aco2
ZAMORA_NOS2_TARGETS_UP	GSEA_c2.ChemGenPerturbations	Down-regulated in Sertoli cells	11	0.00225332	Ywhah|Hmox1|H2az1|Fen1|Pabpc4|Mcm5|Pcna|Mcm6|Hmgb2|Lig1|Tyms
GSE15330_HSC_VS_MEGAKARYOCYTE_ERYTHROID_PROGENITOR_UP	GSEA_c7.IMMUNESIGDB	Up-regulated in Sertoli cells	21	0.00225661	Igfbp4|Ramp1|Ssbp2|Gria3|Wls|Timp2|Id3|Rgs10|Arhgap29|Mtss1|Abca1|Ttc3|Il6st|Prss12|Ldhb|Cux1|Ttc28|St6gal1|Foxp1|Tanc1|Igf1r
GAO_LARGE_INTESTINE_ADULT_CH_MKI67HIGH_CELLS	GSEA_c8.CellType	Down-regulated in Sertoli cells	15	0.00226747	Tpx2|Pbk|Fen1|Kif23|Cdca8|Hmmr|Top2a|H1f5|Mki67|Tacc3|Dtl|Ccna2|Cenpf|Cenpa|Birc5
TRAVAGLINI_LUNG_BASOPHIL_MAST_1_CELL	GSEA_c8.CellType	Down-regulated in Sertoli cells	30	0.00226747	Aldh1a1|Clu|Tesc|Serinc3|Tnfrsf12a|Hs6st1|Gmpr|Rgs2|H3f3b|Tnik|Nenf|Cox7a1|Spint2|Nmt2|Acsl4|Vat1|Blvra|Rpl36al|Wnk3|Pebp1|Umps|Mast4|Jun|Rhobtb3|Lmo4|Pkig|Alas1|Ing2|Cox17|Asah1
TRAVAGLINI_LUNG_PROXIMAL_BASAL_CELL	GSEA_c8.CellType	Down-regulated in Sertoli cells	56	0.00226747	Chchd10|Aldh1a1|Hmgb3|Pgam1|Chp2|Adh5|Srsf9|Aldoa|Rps28|Grhpr|Rpl23a|Ddit4|Kif21a|Rpl27a|Oat|Rpl35a|Anp32b|Bcl7c|Jpt1|Nucks1|Rpl34|Dut|Rpl37|Atp5c1|Rpl39|Rplp2|Serbp1|Cmtm7|H2az1|Cdc42se1|Tle5|Rpl22|Pabpc4|Gmnn|Haus4|Nt5c|Phlda3|Nhp2|Pdcd7|Dctpp1|Ddr1|Rps10|Pmpcb|Smc2|Appl1|Mrpl4|Lmo4|Gamt|Pcna|Nasp|Prdx3|Nap1l4|Eno1|Lsm2|Commd6|Dek
E2F4DP1_01	GSEA_c3.TFT_Legacy	Down-regulated in Sertoli cells	29	0.00228164	Fkbp5|Slco3a1|Tyro3|Ak2|Cdk1|H2az1|Ung|Usp37|Mcm3|Dmd|Gmnn|Aph1a|Clspn|Dnmt1|Dctpp1|Atad2|Cd3eap|Nolc1|Hmgxb4|Appl1|Ipo7|Fbxo5|Topbp1|Pcna|Nasp|Pclaf|Mcm7|Mcm6|Lig1
GSE29618_PDC_VS_MDC_UP	GSEA_c7.IMMUNESIGDB	Up-regulated in Sertoli cells	23	0.00228591	Sox4|Tspan3|Ogt|Gas6|Syne2|Tcf4|Dusp5|Tspan13|Npc2|App|Nrp1|Commd3|Cib2|Gga2|Lamp1|Asph|Rrbp1|Zfp422|Dab2|Ppp1r14b|Aebp1|Rnf11|Odc1
GSE2585_CD80_HIGH_VS_LOW_AIRE_KO_MTEC_DN	GSEA_c7.IMMUNESIGDB	Down-regulated in Sertoli cells	22	0.00229399	Klhl23|Chp2|Lpl|Sox8|Sytl4|Wsb2|Sh3gl2|Tpx2|Plekhj1|Pbk|Hmox1|Slc40a1|Aurka|F11r|Clspn|Gpc1|Top2a|Mast4|Gask1b|Camk2d|Alas1|Tk1
GSE21670_UNTREATED_VS_TGFB_IL6_TREATED_CD4_TCELL_UP	GSEA_c7.IMMUNESIGDB	Down-regulated in Sertoli cells	24	0.00229667	Hmgb3|Susd3|Eps8|Prkar2b|Tiam1|Nucks1|Zmym1|Mybl1|H2ax|Prc1|Aurka|Atad2|Nusap1|Sntb2|Uhrf1|Cenpe|Psmc3ip|Topbp1|Tacc3|Tk1|Spc24|Cenpa|Dek|Ccnb2
positive regulation of substrate adhesion-dependent cell spreading (GO:1900026)	biological_process	Up-regulated in Sertoli cells	10	0.00229875	Mdk|S100a10|Flna|Dbn1|Arpc2|Fermt2|Nrp1|P4hb|Ilk|Dab2
PETROVA_ENDOTHELIUM_LYMPHATIC_VS_BLOOD_UP	GSEA_c2.ChemGenPerturbations	Down-regulated in Sertoli cells	18	0.00230307	Aldh1a1|Socs2|Rab31|Iqgap2|Cdk1|Mef2c|Hacd2|Ube2c|Top2a|Pttg1|Dsp|Pclaf|Ccna2|Tk1|Cenpf|Mcm6|Hmgb2|Ccnb2
WU_CELL_MIGRATION	GSEA_c2.ChemGenPerturbations	Down-regulated in Sertoli cells	21	0.00231464	Akr1cl|Mapk13|Clu|Gja1|Sox9|Sfn|Col4a1|Fabp5|Eps8|Bst2|Rab31|Col4a2|Ctsh|Fyn|Nedd9|Epb41l2|Ugcg|Igfbp7|Rhobtb3|Dcbld2|Asah1
BUSSLINGER_DUODENAL_TUFT_CELLS	GSEA_c8.CellType	Up-regulated in Sertoli cells	12	0.00232016	Tmem176b|Sox4|Id2|Tpm1|Mtss1|Tmem176a|Myo1b|Krt18|Gnai2|Marcksl1|Zfhx3|Bcam
TCF_DEPENDENT_SIGNALING_IN_RESPONSE_TO_WNT	GSEA_c2.REACTOME	Up-regulated in Sertoli cells	30	0.00232882	Sfrp1|H3f3a|Rspo1|Sox4|Wnt4|Wif1|Psma3|Tcf4|Psme2|Tcf7l1|Psma7|Ctnnbip1|Akt1|Wnt5a|Fzd2|Ubb|Ppp2r5a|Psmb3|Psmb5|H2az2|Psmc5|Ryk|Psma4|Ywhaz|Psma2|Tcf7l2|Lgr4|Ctbp1|Amer1|H2bc4
positive regulation of cell death (GO:0010942)	biological_process	Up-regulated in Sertoli cells	56	0.00233051	Sfrp1|Apoe|Sox4|Adam10|Ptn|Eef1a1|Lrp1|Tgfb2|Wnt11|Tgm2|Dnaja1|Slc9a3r1|Id3|Rack1|Ppp2r2b|Ppargc1a|Fis1|Rxra|Aldh1a2|Cdk4|Akt1|Wnt5a|Ubb|Efnb2|Bnip3l|Trp53inp1|Gata6|Park7|App|Tnfaip8|Clip3|Ppp1ca|Ctnna1|Agrn|Nsmaf|Tgfbr1|Sh3glb1|Apbb2|Casp3|Tgfb3|Gadd45b|Tspo|Nradd|Prelid1|Siah1a|Bcl2l11|Foxp1|Bad|Tcf7l2|Hdac3|Col18a1|Pdcd4|Mtch1|Mtch2|Tia1|Rhob
AHR_Q5	GSEA_c3.TFT_Legacy	Up-regulated in Sertoli cells	27	0.00233129	Nr2f2|Stard10|Cfl1|Lum|Meis1|Anp32a|Ppp2r2b|Rtn4|Maf|Ptma|Meis2|Fgf9|Mex3b|Dstn|Cbx6|Rab6a|Irf2bpl|Asph|Cnpy2|Mbd3|Ywhaz|Pcbp2|Rev3l|Rbm4b|Ap3s1|Bzw2|Prdx4
SENESE_HDAC3_TARGETS_DN	GSEA_c2.ChemGenPerturbations	Down-regulated in Sertoli cells	47	0.00233519	Bex2|Chka|Pcolce|Ndfip1|Sparc|Ucp2|Rab3b|Dtna|Kctd14|Adgrl1|1810037I17Rik|Sfn|Slc7a5|Eif4ebp1|Hmgn5|Cxxc5|Aldh3b1|Brpf3|Gne|Asns|Obsl1|Mov10|Smim20|Foxs1|Zdhhc12|Fam3c|Dhfr|Ung|Gng12|Scd2|Samd1|Haus4|Ebp|Atad2|Skil|Yap1|Fmc1|Mrpl4|Asxl1|Zfp395|Cenpe|Tk1|Hadh|Mcm6|Spc24|Birc5|Carhsp1
WEINMANN_ADAPTATION_TO_HYPOXIA_UP	GSEA_c2.ChemGenPerturbations	Up-regulated in Sertoli cells	7	0.00233782	Col3a1|Id3|Col15a1|Tpm1|Anp32a|Mest|Marcks
regulation of actin filament organization (GO:0110053)	biological_process	Up-regulated in Sertoli cells	30	0.00234105	Tmsb4x|Tmsb10|Actg1|S100a10|Cdc42ep3|Id1|Wnt4|Cfl1|Wnt11|Flna|Tpm1|Mtss1|Dbn1|Arpc2|Add3|Arpc5|Arhgap28|Arpc3|Fermt2|Kank1|Nrp1|Dstn|Tgfbr1|Pfn1|Rhoc|Tgfb3|Capzb|Actr3|Arhgap18|Phldb2
ACEVEDO_LIVER_TUMOR_VS_NORMAL_ADJACENT_TISSUE_UP	GSEA_c2.ChemGenPerturbations	Up-regulated in Sertoli cells	70	0.00234194	Ramp1|S100a10|Slc25a4|Hsp90ab1|Col5a2|Foxc1|Rplp0|Lamc1|Serpinh1|Rps4x|Sptssa|Tead2|Btf3|Gpc3|Lrrc42|Rtraf|Hprt|Mid1ip1|Ndst1|Ddah2|Cct8|Chpt1|Rcn2|Ubb|Acp1|Efnb2|Ppp2r5a|Wipi1|Ppp1ca|2310022B05Rik|Commd3|Kifap3|Marcks|Tmem14c|Cuedc2|Atg3|Sdc2|Cstb|Pfn1|Vps29|Eif3f|Map2k2|Sf3b6|Vps35|Eif3m|Stt3b|Psmb5|Pgk1|Ppic|Asap2|Ndufa8|Pdia6|Lmna|Apip|Resf1|Lage3|Copb2|Plgrkt|Rbm4b|Ostc|Igbp1|Ndufb6|Ap3s1|Zfp664|Bzw2|Cd9|Rexo2|Ssr2|Odc1|H2bc4
ABNORMAL_PLACENTAL_SIZE	GSEA_c5.HPO	Up-regulated in Sertoli cells	7	0.00234257	Cdkn1c|Igf1|Hmga2|Igf2|Phgdh|Lmna|Dlk1
GSE9006_TYPE_1_DIABETES_AT_DX_VS_1MONTH_POST_DX_PBMC_UP	GSEA_c7.IMMUNESIGDB	Up-regulated in Sertoli cells	24	0.00234565	Actg1|Zfp36l1|Adam10|Bsg|Anp32a|Ier3|Rbm3|Klf2|Ppib|Atp5d|Glul|Tsc22d3|Marcks|P4hb|Marcksl1|Pfn1|Gpi1|Hnrnpk|Ywhaz|Uqcrc1|Coro1c|Cdc37|Aco2|Cyba
GARY_CD5_TARGETS_UP	GSEA_c2.ChemGenPerturbations	Up-regulated in Sertoli cells	42	0.00235118	Zfp36l1|Parvb|Tkt|Lsp1|Ube2r2|Gabarap|Mid1ip1|Tcf4|Dusp5|Ttc3|Ptov1|Npc2|Atp5d|Psat1|Aldoc|Bnip3l|Pigp|Ctnna1|Esd|Ywhae|Agrn|Phgdh|Gnai2|Apbb2|Sox5|Gpi1|Map2k2|Tspo|Pcgf5|Klhl24|Pgk1|Cebpb|Bcl2l11|Uqcrc1|Pck2|Zfp277|Ppp1r14b|Pdcd4|Mknk2|Mta1|Nme4|Dhrs7
response to organonitrogen compound (GO:0010243)	biological_process	Up-regulated in Sertoli cells	64	0.00235914	Igfbp5|Sfrp1|Ncam1|Zfp36l1|Apoe|Gnas|Ezr|Actb|Col5a2|Ybx1|Col3a1|Slc1a3|Lrp1|Cfl1|Igf1|Grb10|Rcn3|Flna|Aqp1|Slc9a3r1|Igf2|Ano1|Ccnd1|Rarres2|Fis1|Ogt|Arpc2|Hprt|Sesn3|Cdk4|C1qtnf12|Socs5|Cd81|Akt1|Palm|Pdgfc|App|Kank1|Col6a1|Dennd4c|Ctnna1|Cib2|Cdo1|Gnai2|Leprot|Casp3|Ahr|Gpi1|Vps35|Stt3b|Asph|Hnrnpk|Cebpb|Dnajc10|Pkm|Vim|Pck2|Lamtor4|Snx6|Atp2b1|Erbin|Ext1|Igf1r|Cd9
skin development (GO:0043588)	biological_process	Up-regulated in Sertoli cells	27	0.00237126	Igfbp5|Zfp36l1|Gnas|Fst|Macroh2a2|Col5a2|Col3a1|Foxc1|Palld|Tgfb2|Fras1|Lama5|Fgfr2|Dbi|Tcf7l1|Smo|Akt1|Itga3|Wnt5a|Gata6|Ldb1|Elovl1|Casp3|Macroh2a1|Lor|Tcf7l2|Lgr4
GSE25087_TREG_VS_TCONV_ADULT_UP	GSEA_c7.IMMUNESIGDB	Down-regulated in Sertoli cells	23	0.00239186	Ppp1r16b|Basp1|Slc7a5|Ttc39c|Socs2|Sdc4|Slco3a1|Hspa1a|Fyn|Atp2b4|Anxa5|B2m|Rdx|Vcpip1|Atp1b1|Map2k1|Mybl1|Mef2c|Usp48|Atad2|Sntb2|Esf1|Casp8
HOLLMANN_APOPTOSIS_VIA_CD40_UP	GSEA_c2.ChemGenPerturbations	Down-regulated in Sertoli cells	24	0.00240424	Hmgb3|Dst|Rgcc|Tacc1|Basp1|Cltb|Tuba1c|Tmem147|Lsr|Rnf19b|Dut|Arpc1b|Gm2a|Dpysl2|Acat1|Mybl1|Arpp19|Mef2c|Epb41l2|Colgalt1|Ckap4|Tuba1b|Nusap1|Emc7
LENAOUR_DENDRITIC_CELL_MATURATION_UP	GSEA_c2.ChemGenPerturbations	Down-regulated in Sertoli cells	16	0.00241034	Serpinb6a|Pdlim4|Spp1|Gatm|Fabp5|Lpl|Fabp3|Oat|Spint2|Atp1b1|Tle5|Pebp1|Itpkb|Ccnd2|Cyb5a|Cited2
SMIRNOV_RESPONSE_TO_IR_6HR_DN	GSEA_c2.ChemGenPerturbations	Down-regulated in Sertoli cells	16	0.00241034	Rgcc|Hk2|Rgs2|Tpx2|Sipa1|Polr3g|Scd2|Kif23|Aurka|Ube2c|Hmmr|Ube2s|Zfp395|Cenpe|Cenpf|Cenpa
mitochondrial respiratory chain complex I (GO:0005747)	cellular_component	Up-regulated in Sertoli cells	10	0.00243093	Ndufv2|Ndufs2|Ndufb9|Ndufv3|Ndufb8|Ndufb10|Ndufa8|Ndufa10|Ndufs8|Ndufb6
NADH dehydrogenase complex (GO:0030964)	cellular_component	Up-regulated in Sertoli cells	10	0.00243093	Ndufv2|Ndufs2|Ndufb9|Ndufv3|Ndufb8|Ndufb10|Ndufa8|Ndufa10|Ndufs8|Ndufb6
respiratory chain complex I (GO:0045271)	cellular_component	Up-regulated in Sertoli cells	10	0.00243093	Ndufv2|Ndufs2|Ndufb9|Ndufv3|Ndufb8|Ndufb10|Ndufa8|Ndufa10|Ndufs8|Ndufb6
oxidoreductase complex (GO:1990204)	cellular_component	Up-regulated in Sertoli cells	16	0.00243093	Ndufv2|Etfb|Ndufs2|Ndufb9|P4hb|Ndufv3|Ndufb8|Sdhb|Ndufb10|Ndufa8|Uqcrc1|Ndufa10|Ndufs8|Ndufb6|Uqcrc2|Cyba
intracellular membrane-bounded organelle (GO:0043231)	cellular_component	Up-regulated in Sertoli cells	560	0.00243093	Peg3|Sulf1|Tmsb4x|Ftl1|Acot1|Mgp|S100a10|Cdkn1c|Zfp36l1|Nr2f2|Rbms3|Slc25a4|Ssbp2|Apoe|H3f3a|S100a11|Gnas|Fst|Itm2b|Macroh2a2|Rspo1|Tkt|Ezr|Nfib|Actb|Cryab|Uchl1|Hsp90ab1|Tmem176b|Sox4|Ybx1|Foxc1|Fn1|Hmgcs2|Palld|Rplp0|Ssbp3|Ptpn13|Nfix|Slc1a3|Hmgn1|Adam10|Ptn|Eef1a1|Id1|Maged2|Lrp1|Rbp1|Wnt4|Golm1|Cox4i1|Itm2a|Wls|Serpinh1|Emx2|Eci2|Hlf|Plekho1|Cfl1|Rhou|Tgfb2|Gfra1|Id2|Ankrd12|Tgm2|Aprt|Fth1|Bsg|Acaa2|Pbx1|Coprs|Meis1|Sptssa|Dnaja1|Hebp1|Stk26|Igfbp6|Tead2|Sulf2|Ppp3ca|Bri3|Hmga2|Rcn3|Flna|Atp5g3|Aqp1|Id3|Ltbp1|Rgs10|Btf3|Myrf|Cers4|Gpc3|Cfh|Anp32a|Hacd4|Rack1|Ano1|Ppp2r2b|Ier5|Ppargc1a|Rps9|Vgll4|Zbtb7c|Zim1|Smox|Cox4i2|Ccnd1|Gabarap|Anxa2|Glrx3|Pltp|Clta|Cct4|Hopx|Npm1|Fis1|Ndufv2|Siva1|Perp|Aff3|Fads3|Arid5b|Fgfr2|Ogt|Rtraf|Rpl10|Mmp14|Atp5pb|Golim4|Rxra|Ier3|Abca1|Arpc2|Sfxn1|Slc48a1|Nrep|Syne2|Slc25a3|Rbm3|Mical2|Fhl1|Rcn1|Ahnak|Mid1ip1|Alb|Dbi|Gdi2|Parm1|Rras2|Ift20|Sesn3|Hmgn3|Rbpms|Cenpb|Klf2|Rtn4|Rnf213|Psma3|Ppib|Tmem178|Ndst1|Ddah2|Rpl24|Tcf4|Glo1|Pfdn5|Dusp5|Psme2|Mrrf|Ttc3|Cct8|Tcf7l1|Psma7|Rps3a1|Nhs|Cdk4|Naca|Ptov1|Ccdc136|Maf|Chpt1|Npc2|Ptma|Hsd17b10|Gdpd1|Sp5|Ctnnbip1|Acot7|Etfb|Smo|Laptm4a|Add3|Arl4d|Arpc5|Pts|Tmem165|Rcn2|Selenbp1|Smad6|Cdc25b|Fkbp9|Atp5d|Cyb5r3|Atp5a1|Arpc3|Lamp2|Myo1b|Rpl6|Dock4|Csrp2|Akt1|Glul|Wdr6|Aldoc|Satb1|Wnt5a|Rpl5|Mest|Ndn|Pkdcc|Swi5|Smad5|Fermt2|Palm|Ubb|Mxd4|Dhrs4|Eif3e|Meis2|Ppp2r5a|Bnip3l|Acot2|Klf3|Tsc22d3|Wipi1|Pdgfc|Plscr3|Arf5|Ppia|Hspa8|Dctn6|Trp53inp1|Parva|Atp5h|Ugdh|Laptm4b|Gata6|Plekha5|Hnrnpa0|Park7|Eif3k|Snn|Gpx7|Cox5a|Ldb1|App|Pigp|Kank1|Tnfaip8|Elovl1|Limd2|Clip3|Ppp1ca|Krt18|Ildr2|Ptpn14|Nynrin|Jam3|Nrp1|Dpf3|Pcbd1|Mex3b|Dennd4c|Acadl|Rpl7a|Ldhb|Plin2|Commd3|Cops6|Kifap3|Igf2bp1|Taldo1|Ctnna1|Marcks|Tgfbi|Tmem14c|Ndufs2|Rps2|Cuedc2|Plcb4|Gga2|Taf10|Ywhae|Agrn|Nfic|Ndufb9|Ubash3b|Hes1|Nucb1|Cux1|Cbx1|Psmb3|Sap30|Ptprk|Sdc2|Tgfbr1|Cbx6|Klf7|Tubb5|P4hb|Sh3glb1|Aldh9a1|Cstb|Gnai2|Ddb1|Zfp608|Apbb2|Emc10|Leprot|Erh|St6gal1|Casp3|Ahr|Rad51b|Rab6a|Hspg2|Plpp2|Ube2d3|Irf2bpl|Sox5|Aldh2|Pfn1|Phf10|Ndufv3|P3h1|Hnrnpm|Tbca|Gpi1|Vps29|Rhoc|Naaa|Cavin1|Armcx2|Tgfb3|Lamp1|Map2k2|Sf3b6|Ndufb8|Mmp23|Vps35|Serf1|Sdhb|Nr2f6|Gadd45b|Sub1|Mindy2|Cox6c|Zfp704|Stt3b|Tspo|Tmem98|Pcgf5|Asph|Psmb5|Ilk|Efnb1|Rrbp1|Hnrnpk|Pbx3|Ncoa4|Zfp703|Ntan1|Lipa|Zfp358|Ndufb10|Spg21|Nfia|Pomp|Atp5g2|Atp6v1g1|Erp29|Nradd|Stom|Ddah1|Ctdsp2|Sall2|Cblb|Cat|H2az2|Prelid1|Sec11a|Zfhx3|Atpif1|Hsd17b4|Psmc5|Eci1|Elob|Macroh2a1|Cebpb|Txn1|Ppic|Sltm|Zfp579|Siah1a|Ryk|Asap2|Isoc1|Upf3a|Fkbp8|Zfp422|Hoxb9|Dnajc10|Ndufa8|Nxn|Cisd2|Ssr3|Magi1|Pdia6|Lmna|Cnpy2|Psma4|Snf8|Mbd3|Arf4|Hook3|Dab2|Lamb1|Ywhaz|Bcl2l11|Pigx|Pkm|Lrpap1|Uqcrc1|Ndufa10|Tceal6|Ndufs8|Mmd|Pbx2|Vim|Pck2|Crtap|Vdac1|Ap2s1|Mllt3|Pcbp2|Psma2|Cd63|Fundc2|Atat1|Resf1|Lamtor4|Rev3l|Foxp1|Dipk2a|Arxes2|Bmp1|Bad|Comt|Atp5b|Lage3|Copb2|Actr3|Snx6|Klf6|Arhgap18|Plgrkt|Rbm4b|Vdac2|Mbtd1|Med25|Ostc|Ptp4a3|Zfp260|Tmed5|Ndufb6|Emc2|Pbrm1|Dipk1a|Ap3s1|Tcf7l2|Trim8|Pnisr|Zfp664|Ccs|Hdac3|Rab11fip2|Nap1l1|Hnrnpc|Maml3|Nab1|Rbms1|Pdcd4|Uqcrc2|Rbmx|Polr2a|Phc2|Atp2b1|Igf2bp3|Lpp|Chchd3|Hmgn2|Churc1|Mknk2|Kras|Snrnp48|Akirin2|Hdlbp|Atp9a|Ctbp1|Calu|Smim14|Edf1|Tardbp|Mtch1|Mtch2|Vezf1|Erbin|Tia1|Aco2|Rgs3|Pnp|Naxd|Tmed3|Aspscr1|Anxa6|Map1lc3a|Zfp516|Tax1bp3|Tmem223|Mta1|Cmtm3|Camk1|Amer1|Nme4|Ebpl|Tcf3|Tab2|Zfpm2|Ext1|Igf1r|Atp2c1|Cyba|Aebp1|Rhob|Rnf11|Chd2|Tox2|Shisa2|Rexo2|Prdx4|Chd4|Nrip1|Aplp2|Cmas|Lgals7|Ssr2|Tead1|H2bc4|Plpp3
MODULE_93	GSEA_c4.CancerModules	Up-regulated in Sertoli cells	25	0.00244396	Selenow|Ablim1|Ndufv2|Siva1|Alb|Hsd17b10|Etfb|Cyb5r3|Ugdh|Acadl|Ndufs2|Cdo1|P4hb|Aldh9a1|Ndufb8|Cox6c|Erp29|Cat|Hsd17b4|Uqcrc1|Ndufs8|Comt|Uqcrc2|Cyba|Prdx4
MODULE_105	GSEA_c4.CancerModules	Up-regulated in Sertoli cells	30	0.00244396	Gas1|Sox4|Col5a2|Col3a1|Pmp22|Rbp1|Lum|Col15a1|Vcan|Alcam|Hsd17b10|Acot7|Pts|Selenbp1|Csrp2|Fzd2|Pcbd1|Plin2|Ahr|Dap|Erp29|Zfp422|Lamb1|Mmd|Col18a1|Atp2b1|Igf2bp3|Rgs3|Mta1|Nrip1
MODULE_55	GSEA_c4.CancerModules	Up-regulated in Sertoli cells	74	0.00244396	Peg3|Tmsb4x|Igfbp4|Sfrp1|Ramp1|Mgp|Rbms3|Mfap2|Apoe|S100a11|Myl9|Fst|Gas1|Cryab|Col5a2|Col3a1|Fn1|Hmgcs2|Ptn|Lrp1|Rbp1|Lbp|Igf1|Tgm2|Col6a2|Plat|Nnat|Ablim1|Igfbp2|Aqp1|Slc9a3r1|Rgs10|Myrf|Gpc3|Cfh|Igf2|Fbn2|Smox|Ccnd1|Rarres2|Ier3|Abca1|Alb|Fbxl7|Fcgrt|Etfb|Itga3|Palm|Selenop|Ugdh|Rnase4|Krt18|Col6a1|Pcbd1|Plin2|Tgfbi|Ppp1r1a|St6gal1|Hspg2|Plpp2|Naaa|Gadd45b|Eci1|Magi1|Pck2|Bmp1|Dlk1|Ptp4a3|Col18a1|Bcam|Gclm|Atp9a|Aebp1|Rhob
cell projection organization (GO:0030030)	biological_process	Up-regulated in Sertoli cells	114	0.00246453	Podxl|Sfrp1|Ncam1|Mdk|Apoe|Parvb|Gas1|Ezr|Nfib|Actb|Uchl1|Hsp90ab1|Pcp4|Fn1|Palld|Pmp22|Dock11|Lamc1|Adam10|Ptn|Cdc42ep3|Eef1a1|Id1|Lrp1|Plxna4|Plekho1|Cfl1|Rhou|Tgfb2|Gfra1|Plxna2|Bsg|Stk26|Sema6a|Ablim1|Ppp3ca|Flna|Aqp1|Slc9a3r1|Lama5|Tpm1|Cdh11|Dclk1|Alcam|Myh10|Fgfr2|Dbn1|Arpc2|Nrep|Hprt|Syne2|Ift20|Rtn4|Rpl24|Svbp|Smo|Arpc5|Nedd4|Akt1|Itga3|Wnt5a|Ndn|Palm|Ubb|Efnb2|Emb|Parva|App|Kank1|Nrp1|Kifap3|Igf2bp1|Atxn10|Atg3|Agrn|Hes1|Cux1|Ptprk|Sdc2|Tgfbr1|Phgdh|Klf7|Sh3glb1|Apbb2|Casp3|Pfn1|P3h1|Tgfb3|Map2k2|Vps35|Capzb|Ilk|Efnb1|Hnrnpk|Dync1i2|Txndc15|Ryk|Eif4g2|Ptprg|Hspb11|Arf4|Dab2|Lamb1|Vim|Lifr|Coro1c|Foxp1|Actr3|Lgr4|Tanc1|Camk1|Ext1|Igf1r|Cdh2
ESC_V6.5_UP_EARLY.V1_DN	GSEA_c6.OncogenicSignatures	Up-regulated in Sertoli cells	22	0.00246857	Mgp|Zfp36l1|Cald1|Loxl1|Col3a1|Pmp22|Bgn|Lbp|Pbx1|Timp2|Ccdc80|Igf2|Anxa2|Alcam|Fbln2|Ahnak|Sp5|Parva|App|Nid1|Cavin1|Aebp1
ZHONG_SECRETOME_OF_LUNG_CANCER_AND_ENDOTHELIUM	GSEA_c2.ChemGenPerturbations	Down-regulated in Sertoli cells	12	0.00247808	Ctsl|Serpinb6a|Clu|Spp1|Tuba1c|Aldoa|Sdc4|Pebp1|Got1|Igfbp7|Pcna|Eno1
HARALAMBIEVA_PBMC_M_M_R_II_AGE_11_22YO_VACCINATED_VS_UNVACCINATED_7YR_DN	GSEA_c7.VaccineResponse	Up-regulated in Sertoli cells	63	0.00248328	Apoe|Gas1|Fn1|Lrp1|Rbp1|Tpbgl|Hlf|Colec12|Ier5l|Timp2|Rcn3|Vcan|Hopx|Rpl10|Atp5pb|Rxra|Slc48a1|Ahnak|Plxdc2|Parm1|Klf2|Fcgrt|Pfdn5|Ttc3|Rps3a1|Nhs|Ctnnbip1|Smad6|Pdgfc|Selenop|Fgf9|Plin2|Tgfbi|Tmem14c|Sdc2|Tgfbr1|Klf7|Pcsk6|Aldh2|Sh3bgrl|Eif3f|Zfp704|Tspo|Lipa|Nfia|Cat|Zfhx3|Hsd17b4|Macroh2a1|Dab2|Crtap|Ap2s1|Arhgap18|Col18a1|Maml3|Atp2b1|Lgr4|Atp9a|Calu|Camk1|Cd9|Aplp2|Rarres1
cell-substrate junction (GO:0030055)	cellular_component	Up-regulated in Sertoli cells	23	0.00249304	Parvb|Ezr|Palld|Cfl1|Arpc2|Syne2|Tes|Fermt2|Lasp1|Parva|Rsu1|Nrp1|Cib2|Map2k2|Ilk|Actr3|Phldb2|Lpp|Erbin|Anxa6|Cyba|Tns3|Rexo2
DOUGLAS_BMI1_TARGETS_UP	GSEA_c2.ChemGenPerturbations	Down-regulated in Sertoli cells	49	0.00249444	Sh3bp5|Pacc1|Rnd2|Basp1|Col4a1|1700017B05Rik|Pdgfa|Hk2|Prkar2b|Map3k21|Efhd1|Col4a2|Qk|Osbpl11|Cd320|Ywhah|Vsig10|Cdh23|Mrps6|Idh3a|Cenpv|Tubb2b|Tmeff1|Rdx|Cmtm7|Ung|Atp1b1|Clcn2|Tle5|Scd2|Mapk3|Samd1|Prc1|Fasn|Ugcg|Ptp4a2|Dab2ip|Polr1a|Inppl1|Dnmt1|Anapc15|Grpel1|Il10rb|Dsp|Psmc3ip|Uxs1|Dcbld2|Cited2|Hmgb2
SCHAEFFER_PROSTATE_DEVELOPMENT_48HR_UP	GSEA_c2.ChemGenPerturbations	Down-regulated in Sertoli cells	41	0.00249444	Aldh1a1|Mapk13|Clu|Wnt6|Tmem184a|Tesc|Tinagl1|Susd3|Adgrg1|Adamts16|Serinc3|Fkbp5|Sox9|Atp1a1|Mdfi|Map3k21|Tpd52l1|Gsta3|Fam155a|Atp8a2|Rgs2|Col9a3|Nipal1|Mrps6|Mien1|Tle6|Fam3c|Acsl4|Slc25a30|Gadd45g|Ddit4l|Trim2|Gng12|Ralgps2|Phlda3|Nt5e|Kcnmb4|Lmo4|Manf|Cited2|Erp44
LE_EGR2_TARGETS_UP	GSEA_c2.ChemGenPerturbations	Up-regulated in Sertoli cells	16	0.0024997	Cdkn1c|Ezr|Plekho1|Id2|Hmga2|Ccnd1|Rbm3|Csrp2|Tnfaip8|Marcks|Cuedc2|Marcksl1|Coro1c|Bzw2|Col18a1|Ppp1r14b
IZADPANAH_STEM_CELL_ADIPOSE_VS_BONE_UP	GSEA_c2.ChemGenPerturbations	Up-regulated in Sertoli cells	17	0.0024997	Nr2f2|Arl4c|Ptn|Plat|Hmga2|Nid2|Mtss1|Golim4|Maf|Eno3|Ptprk|Marcksl1|Lmna|Nap1l1|Ptgr1|Dhrs7|Odc1
JINESH_BLEBBISHIELD_TO_IMMUNE_CELL_FUSION_PBSHMS_DN	GSEA_c2.ChemGenPerturbations	Up-regulated in Sertoli cells	34	0.0024997	Ftl1|Zfp36l1|Ssbp2|Nfib|Hmgcs2|Wls|Rgl1|Tspan3|Rps4x|Sptssa|Slc9a3r1|Cfh|Ier3|Mid1ip1|Dbi|Plxdc2|Sesn3|Rtn4|Fcgrt|Ttc3|Chpt1|Smad6|Csrp2|Aldoc|Wnt5a|Selenop|Ugdh|Pigp|Plin2|Phgdh|Cstb|Sall2|Cat|Rbm4b
TIEN_INTESTINE_PROBIOTICS_6HR_DN	GSEA_c2.ChemGenPerturbations	Up-regulated in Sertoli cells	21	0.00251577	Cald1|Bambi|Cdc42ep3|Id2|Acaa2|Dbn1|Mical2|Tcf4|Pts|Fermt2|Ppp2r5a|Selenop|Plekha5|Wwc2|Ntan1|Mmd|Snx6|Rbms1|Anxa6|Tax1bp3|Atp2c1
GSE43955_10H_VS_60H_ACT_CD4_TCELL_DN	GSEA_c7.IMMUNESIGDB	Up-regulated in Sertoli cells	24	0.00252556	Nfib|Tmem176b|Col5a2|Plat|Ppp3ca|Ppargc1a|Alcam|Fbln2|Ahnak|Maf|Selenbp1|Klf3|Dctn6|Ugdh|Tnfaip8|Nrp1|Tgfbi|Cbx6|Cavin1|Atpif1|Lor|Bcl2l11|Cmtm3|Igf1r
GSE21546_WT_VS_SAP1A_KO_AND_ELK1_KO_DP_THYMOCYTES_DN	GSEA_c7.IMMUNESIGDB	Up-regulated in Sertoli cells	24	0.00252556	Hlf|Tead2|Hmga2|Cers4|Arhgap29|Aff3|Rnf213|Ddah2|Tcf4|Ttc3|Fstl1|Trp53inp1|Laptm4b|Ptprk|Ttc28|Zfp608|Apbb2|Nfia|Atp6v1g1|Zfhx3|Mageh1|Tcf7l2|Lrrcc1|Nrip1
BILD_HRAS_ONCOGENIC_SIGNATURE	GSEA_c2.ChemGenPerturbations	Up-regulated in Sertoli cells	26	0.00252782	Mfap2|Gas1|Nfib|Fn1|Tgfb2|Plxna2|Adamts5|Fgfr2|Mmp14|Ier3|Abca1|Sesn3|Hmgn3|Dusp5|Acot7|Angptl4|Zfp608|Efnb1|Klf6|Med25|Tcf7l2|Nap1l1|Atp2b1|Calu|Tia1|Odc1
GSE22886_NAIVE_CD4_TCELL_VS_48H_ACT_TH2_DN	GSEA_c7.IMMUNESIGDB	Down-regulated in Sertoli cells	25	0.00252896	Pgam1|Atp2a2|Sdc4|Mif|Nop10|Wee1|Mlec|Msmo1|Mcm3|H2ax|Prc1|Minpp1|Rnf34|Tor1aip1|Top2a|Ndufc2|Alas1|Bag2|Pcna|Coa3|Cox17|Eno1|Hmgb2|Tyms|Ccnb2
regulation of RNA metabolic process (GO:0051252)	biological_process	Up-regulated in Sertoli cells	206	0.00253742	Peg3|Tmsb4x|Sfrp1|Mdk|Cdkn1c|Zfp36l1|Nr2f2|Ssbp2|Apoe|H3f3a|Gnas|Fst|Macroh2a2|Ezr|Nfib|Cryab|Sox4|Ybx1|Foxc1|Ssbp3|Nfix|Bambi|Hmgn1|Dcn|Id1|Wnt4|Emx2|Hlf|Tgfb2|Wnt11|Id2|Igf1|Lum|Pbx1|Meis1|Tead2|Ablim1|Ppp3ca|Hmga2|Flna|Id3|Myrf|Igf2|Ier5|Ppargc1a|Vgll4|Zbtb7c|Zim1|Ccnd1|Hopx|Npm1|Siva1|Aff3|Arid5b|Fgfr2|Ogt|Rtraf|Rpl10|Gas6|Rxra|Rbm3|Mical2|Ahnak|Hmgn3|Klf2|Tcf4|Glo1|Pfdn5|Dusp5|Tcf7l1|Naca|Ptov1|Maf|Sp5|Ctnnbip1|Smo|Smad6|Nedd4|Trf|Cd81|Akt1|Satb1|Wnt5a|Ndn|Fzd2|Smad5|Mxd4|Meis2|Klf3|Tsc22d3|Ppia|Hspa8|Trp53inp1|Gata6|Hnrnpa0|Fgf9|Park7|Ldb1|App|Dpf3|Pcbd1|Igf2bp1|Taf10|Agrn|Nfic|Hes1|Cux1|Cbx1|Sap30|Ptprk|Tgfbr1|Cbx6|Klf7|Zfp608|Apbb2|Ahr|Aamdc|Mpnd|Irf2bpl|Sox5|Pfn1|Phf10|Hnrnpm|Dap|Wwc2|Tgfb3|Map2k2|Nr2f6|Sub1|Zfp704|Pcgf5|Asph|Ilk|Hnrnpk|Pbx3|Zfp703|Zfp358|Nfia|Ctdsp2|Sall2|Cat|H2az2|Zfhx3|Psmc5|Elob|Macroh2a1|Cebpb|Txn1|Sltm|Zfp422|Hoxb9|Snf8|Mbd3|Arf4|Dab2|Pbx2|Vim|Mllt3|Pcbp2|Resf1|Foxp1|Lage3|Actr3|Snx6|Klf6|Mbtd1|Med25|Igbp1|Ptp4a3|Zfp260|Pbrm1|Tcf7l2|Trim8|Zfp664|Hdac3|Hnrnpc|Maml3|Nab1|Pdcd4|Rbmx|Polr2a|Phc2|Lgr4|Igf2bp3|Hmgn2|Churc1|Kras|Akirin2|Ctbp1|Tardbp|Vezf1|Erbin|Tia1|Zfp516|Mta1|Camk1|Bmpr1a|Tcf3|Zfpm2|Igf1r|Aebp1|Tox2|Chd4|Nrip1|Tead1|Plpp3
mmu04550 Signaling pathways regulating pluripotency of stem cells	kegg_pathway	Up-regulated in Sertoli cells	21	0.00254965	Id1|Wnt4|Wnt11|Id2|Igf1|Meis1|Id3|Fgfr2|Il6st|Akt1|Wnt5a|Fzd2|Smad5|Map2k2|Pcgf5|Zfhx3|Lifr|Kras|Bmpr1a|Tcf3|Igf1r
LIU_PROSTATE_CANCER_UP	GSEA_c2.ChemGenPerturbations	Up-regulated in Sertoli cells	14	0.00255113	Sox4|Golm1|Eci2|Aprt|Samd5|Ppp3ca|Tspan13|Trp53inp1|Marcksl1|Rpl22l1|Ptp4a3|Bzw2|Ppp1r14b|Bcam
membrane-bounded organelle (GO:0043227)	cellular_component	Down-regulated in Sertoli cells	596	0.00255548	Chchd10|Aldh1a1|Cited1|Hsd17b3|Mapk13|Gstm7|Ctsl|Hspb1|Fdxr|Me1|Bex2|Clu|Trim47|Wnt6|Tspan15|Tmem184a|Serpine2|Tesc|Mro|Hmgb3|Tinagl1|Mcrip2|Dst|Pdlim4|Spp1|Pak3|Sin3b|Gja1|Mt3|Folr1|Camkk2|Sh3bp5|Ptgds|Vapa|Akr1b8|Rhox8|Fndc5|Bmyc|Reep2|Tceal9|Ppp1r16b|Rnd2|Sel1l3|Jund|Agpat4|Serinc3|Maged1|Dynlt1a|Fkbp5|Ttyh1|Rgcc|Tacc1|Vdac3|Unc13b|Basp1|Gatm|Ndfip1|Sox9|Cltb|Sparc|Ucp2|Rab3b|Dtna|Pgam1|Atp1a1|Chp2|Gsta4|Jsrp1|Mmd2|Bok|Plcb2|Akr1b3|Adh5|1810037I17Rik|Sfn|Mgst3|Slc24a5|Acsbg1|Slc7a5|Fabp5|Eif4ebp1|Kcnh1|Gadd45gip1|Srsf9|Prss35|Grb14|Atp2a2|Bex3|Tafa5|Hmgn5|Fat1|Hk2|Myef2|Cxxc5|Bcat2|Abhd17a|Tuba1c|Myo7a|Aldoa|Pank1|Prcd|Mdfi|Sox8|Rps28|Zc3hav1|Sytl4|Nabp1|Nudt19|Tomm20|Sdc4|Akr1b7|Cyp26b1|Syt7|Adamts9|Ivns1abp|Tmem147|Tcea3|Bst2|Nrd1|St3gal5|Nr5a1|Efhd1|AA467197|S1pr1|Tpd52l1|Alpl|Adrm1|Rab31|Rif1|Mafa|Hspa1a|Ptk2b|Ddit4|Pgap2|Atp8a2|Cabp1|Brpf3|Qk|Aldh1b1|Mboat2|Tyro3|Rgs2|Pla2g5|Rexo1|Ctsh|Slc22a17|H3f3b|Dynlt1f|Tent5c|Rcan1|Med10|Kif5b|Osbpl11|Cd320|Galnt7|Mif|Rps26|Zfpm1|Padi2|Birc2|Msi1|Aunip|Gdnf|Rpl27a|Polr2l|Scap|E2f6|Ppt1|Cox6a1|Oat|Mta3|Psap|Dtx1|Rnf19b|Rpl35a|Mphosph6|Hif1a|Sh3gl2|Tiam1|Cmc2|Ak2|Fyn|Derl3|Nop10|Tnik|Selenoh|Zfp251|Obsl1|Slf2|Rmdn2|Fkbp1a|Wee1|Rangap1|Ppm1a|Sidt2|Anp32b|Pmepa1|Rfwd3|Ndufb4|Nenf|Kdelr2|Mrps6|Mov10|Scrib|Tef|Stard9|Smim20|Cox7a1|Foxq1|Pabpn1|Msl3|Jpt1|Rab20|P3h4|Hdhd5|Nucks1|Mesd|Rpl34|Foxs1|Sfr1|Nuak2|Gpr37|Atp2b4|Rab5if|Slc27a3|Xylt1|Prkra|Dut|Tpx2|Plekhj1|Lpin2|Idh3a|Cenpv|Zdhhc12|Kdm7a|Nedd9|Zmym3|Arpc1b|Ormdl3|Znrf2|Atp5c1|AU015836|Cycs|Gnb5|Anxa5|Myo18a|Limk1|Cpe|Mrto4|Mien1|Tle6|Sinhcaf|Pbk|Serbp1|Nexmif|Cry2|Cdk1|Nop58|Celf2|Hmox1|Top1|Fam3c|Nmt2|B2m|Otud4|Usp50|Myh9|Srsf10|Rps6ka1|Nudt4|Qsox2|Acsl4|Pmf1|Gm2a|Sobp|Nfil3|Slc40a1|Creb3|Slc25a30|Chmp4b|Vat1|Dpysl2|Dhfr|Hk1|Gadd45g|Ptprf|H2az1|Pura|Mycn|Vcpip1|Ndufc1|Phf8|Syap1|Ung|Atp1b1|Smad7|Synrg|Sipa1|Fen1|Acat1|Gpc4|Enc1|Syce2|Mlec|Mis18bp1|Map2k1|Htatsf1|Polr3g|Tle5|Stim1|Nectin1|Ass1|Mybl1|Iars2|Wbp2|Nkd2|Mef2c|Scd2|Rpl36al|Rpl22|Kif23|Pcnt|Timm17a|Abhd4|Mapk3|Nfkbil1|Epb41l2|Lmf1|Nop56|Rnf208|Ntf5|Dmrt1|Mef2a|Usp37|Apc|Fgfrl1|Usp28|Rnaseh2a|Herc2|Cd164|Sh3tc2|Msmo1|Mcm3|Micos10|H2ax|Smpx|Colgalt1|Mrps11|Litaf|Dmd|Morf4l1|Fxr2|Samd1|Med9|Prc1|Pabpc4|Gmnn|Sgk3|Pebp1|Fasn|Suco|Phf20l1|Mgat4b|Minpp1|Ier3ip1|Aurka|Usp48|Spc25|Tspyl2|Hacd2|N4bp2l2|Atp6v0b|Usp32|Got1|Zfp593|Ckap4|Mex3c|Usp7|Smg6|Aph1a|Pink1|Ugcg|Rp9|Vrk1|Rpa2|Plxna1|Ptp4a2|Hells|Mphosph8|Plod2|Dab2ip|F11r|Umps|Rnf34|Trim35|Polr1a|Cdca8|Nt5c|Clspn|Uhrf1bp1l|Rmnd5b|Usf2|Gemin6|Elf2|Gtf2e2|Nhp2|Rreb1|Gpc1|Inppl1|Ebp|Dnmt1|Bnip2|Pdcd7|Crtc3|Eef1e1|Stk39|Slc3a2|Nom1|Stt3a|H1f4|Atp5md|Ankrd13a|Mob2|Mcm5|Anapc15|Atad2|Me2|Ubl5|Ube2c|Grpel1|Rps10|Oxct1|Sdhaf4|Sirt3|Skil|Trim32|Nt5e|Ssb|Tor1aip1|Yap1|Cd3eap|Cbx4|Nusap1|Safb2|Fmc1|Slc25a13|Dock7|Hspa9|Nolc1|Alkbh1|Hmgxb4|Adora1|Kif20b|Srp14|Pmpcb|Rad21|Top2a|Itpkb|Rnf20|Zcrb1|Nav2|Polr2i|H1f5|Smc2|Appl1|Vkorc1|Gcc2|Htra2|Ccnd2|Rbbp4|Cenpm|Ipo7|Pttg1|Nop16|Ube2s|Fbxo5|Cnot1|Lgals1|Mrpl4|Arf6|Ndufc2|Sntb2|Dag1|Ss18l2|Papola|Mtln|Usp1|Jun|Rhobtb3|Msrb2|Asxl1|Gask1b|Uhrf1|Emc6|Wbp4|Tmx2|Camk2d|Lmo4|Cyb5a|Cenpw|Zfp395|Nudt3|R3hdm2|Ctrb1|Man1a2|Incenp|Pkig|Alas1|Uqcr10|Cenpe|Rbms2|Psmc3ip|Mki67|Uxs1|Emc7|Ing2|Gamt|Manf|Topbp1|Mia2|Btbd1|Srpr|Epn1|Pcna|Trrap|Tacc3|Dtl|Ndufb11|Psmd4|Dnajb11|Esf1|Uchl3|Mrpl33|Nasp|Cited2|Pclaf|Prdx3|Ccna2|Ssbp4|Nap1l4|Hsp90b1|Btg3|Casp8|Daxx|Ccdc90b|Coa3|Ncoa7|Setd3|Dtymk|Ptpn1|Hadh|Cox17|Wbp11|Rassf1|Pdcd5|Mrps24|Polr2k|Cenpf|Med19|Sde2|Erp44|Ndufs5|Suz12|Mcm7|0610009B22Rik|Knstrn|Snx3|Bag6|Bod1l|Ppil1|Brd2|Timm8a1|Med28|Lsm2|Taf7|Mcm6|Spc24|Hmgb2|Cenpa|Gins2|Lig1|Tipin|Ifi27|Birc5|Asah1|Tyms|Chaf1a|Commd6|Btg2|Mtfr1l|H2ac8|Fdps|Dek|Ccnb2|Brd8|Rfc4
CHIARADONNA_NEOPLASTIC_TRANSFORMATION_KRAS_CDC25_UP	GSEA_c2.ChemGenPerturbations	Down-regulated in Sertoli cells	11	0.00255579	Ctsl|Spp1|Gja1|Itga6|Pdgfa|Sema7a|Gdnf|Pmf1|Gpc1|Kitl|Pclaf
GSE21360_NAIVE_VS_SECONDARY_MEMORY_CD8_TCELL_UP	GSEA_c7.IMMUNESIGDB	Up-regulated in Sertoli cells	22	0.00256352	Tmsb4x|Vcan|Mmp14|Ier3|Abca1|Tes|Myo1b|Cd302|Tgfbi|Klf7|Marcksl1|Ahr|Rras|Sh3bgrl|Gadd45b|Prelid1|Cebpb|Slc31a2|Ppic|Ppfibp2|Ppp1r14b|Lpp
RAO_BOUND_BY_SALL4_ISOFORM_B	GSEA_c2.ChemGenPerturbations	Up-regulated in Sertoli cells	45	0.00257766	Sulf1|Sfrp1|Col5a2|Hlf|Id2|Meis1|Ablim1|Nid2|Vcan|Npm1|Arid5b|Slc25a3|Rcn1|Rbpms|Rtn4|Tcf7l1|Arhgap28|Fkbp9|Socs5|Itga3|Efnb2|Emb|Ppia|Dctn6|Ldb1|Igf2bp1|Ptms|Hes1|Cbx1|Nsmaf|Casp3|Pard3|Upf3a|Krcc1|Mllt3|Fundc2|Dipk2a|Mpzl1|Mbtd1|Rbmx|Gclm|Shisa2|Lrrcc1|Cmas|Tead1
TRAVAGLINI_LUNG_BRONCHIAL_VESSEL_2_CELL	GSEA_c8.CellType	Up-regulated in Sertoli cells	30	0.00258062	Actg1|Myl9|Actb|Hsp90ab1|Fn1|Cdc42ep3|Itm2a|Serpinh1|Dnaja1|Col15a1|Npm1|Rbpms|Tcf4|Tspan13|Hspa8|Ahr|Ube2d3|Irf2bpl|Hnrnpm|Gadd45b|Sub1|Pomp|Stom|Pgk1|Eif4g2|Lmna|Arf4|Rbmx|Ifitm1|Plpp3
BROWNE_HCMV_INFECTION_16HR_DN	GSEA_c2.ChemGenPerturbations	Up-regulated in Sertoli cells	13	0.00261719	Serpinh1|Id2|Acaa2|Pbx1|Tpm1|Dclk1|Rbpms|Wnt5a|Mxd4|Nrp1|Naaa|Lmna|Pdcd4
AIZARANI_LIVER_C24_EPCAM_POS_BILE_DUCT_CELLS_3	GSEA_c8.CellType	Down-regulated in Sertoli cells	22	0.00263322	Akr1cl|Hspb1|Clu|Spp1|Akr1b8|Sox9|Atp1a1|Tnfrsf12a|Bex3|Sdc4|Ctsh|Wee1|Pmepa1|Tagln2|Spint2|Anxa5|Ptprf|Atp1b1|Slc12a7|Ddr1|Dsp|Lmo4
JEON_SMAD6_TARGETS_DN	GSEA_c2.ChemGenPerturbations	Down-regulated in Sertoli cells	6	0.00263343	Dhfr|Kif23|Top2a|Ube2s|Cenpa|Ccnb2
WENG_POR_DOSAGE	GSEA_c2.ChemGenPerturbations	Down-regulated in Sertoli cells	6	0.00263343	Gstm2|Asns|Anxa5|Vnn1|Hmox1|Lgals1
COLLAGEN_BIOSYNTHESIS_AND_MODIFYING_ENZYMES	GSEA_c2.REACTOME	Up-regulated in Sertoli cells	14	0.00263595	Col6a6|Col5a2|Col3a1|Serpinh1|Col6a2|Col15a1|Ppib|Col4a5|Col6a1|P4hb|P3h1|Crtap|Bmp1|Col18a1
aorta development (GO:0035904)	biological_process	Up-regulated in Sertoli cells	12	0.00263725	Sox4|Col3a1|Lrp1|Tgfb2|Ltbp1|Myh10|Ndst1|Smad6|Efnb2|Hes1|Efemp2|Bmpr1a
GSE24634_TREG_VS_TCONV_POST_DAY5_IL4_CONVERSION_DN	GSEA_c7.IMMUNESIGDB	Up-regulated in Sertoli cells	23	0.00264004	Ftl1|Fn1|Slc1a3|Rgl1|Timp2|Gabarap|Fcgrt|Npc2|Tmem176a|Cd81|Daam2|Tsc22d3|Pdgfc|Cd302|Ctnna1|Marcks|Tgfbi|Cbx6|Lipa|Sall2|Slc31a2|Ryk|Tspan6
GSE2770_IL4_ACT_VS_ACT_CD4_TCELL_6H_UP	GSEA_c7.IMMUNESIGDB	Up-regulated in Sertoli cells	23	0.00264004	Tkt|Ezr|Arl4c|Alad|Id3|Anp32a|Siva1|Nrep|Klf2|Ndst1|Add3|Pts|Bnip3l|Selenop|Cops6|Klf7|Erp29|Ndufa10|Lamtor4|Uqcrc2|Ifitm1|Anxa6|Tcf3
LAKE_ADULT_KIDNEY_C12_THICK_ASCENDING_LIMB	GSEA_c8.CellType	Down-regulated in Sertoli cells	38	0.00265735	Chchd10|Aldh1a1|Maged1|Tacc1|Atp1a1|Mgst3|Bex3|Aldoa|Rps28|Sdc4|Ivns1abp|Efhd1|Rpl27a|Psap|Rpl35a|Obsl1|Rpl34|Rpl37|Atp5c1|Cycs|Rplp2|B2m|Nudt4|Atp1b1|Trim2|Acat1|Pebp1|Atp6v0b|Got1|Oxct1|Srp14|Etl4|Rhobtb3|Uqcr10|Uxs1|Prdx3|Coa3|Eno1
GSE22886_NAIVE_VS_IGM_MEMORY_BCELL_DN	GSEA_c7.IMMUNESIGDB	Up-regulated in Sertoli cells	24	0.00266496	Actg1|S100a10|Slc25a4|Rgs10|Anxa2|Ahnak|Ddah2|Cct5|Hsd17b10|Atp5a1|Wipi1|Plscr3|Elovl1|Jam3|Ldhb|Marcks|Tubb5|Sdhb|Atpif1|Vim|Ap3s1|Daam1|Tmed3|Tns3
GSE12845_IGD_NEG_BLOOD_VS_NAIVE_TONSIL_BCELL_UP	GSEA_c7.IMMUNESIGDB	Up-regulated in Sertoli cells	24	0.00266496	Maged2|Bsg|Acaa2|Flna|Atp5g3|Lrrc42|Fis1|Ogt|Psma3|Psme2|Dstn|Dap|Smap1|Psmb5|Txn1|Mageh1|Isoc1|Psma4|Hspb11|Ndufs8|Ap2s1|Atp5b|Hnrnpc|Rhob
GSE6269_FLU_VS_STREP_PNEUMO_INF_PBMC_DN	GSEA_c7.IMMUNESIGDB	Up-regulated in Sertoli cells	20	0.00266496	Crip2|Tpm1|Btf3|Igf2|Mical2|Fhl1|Rbpms|Rps3a1|Ctnnbip1|Fermt2|Bnip3l|Eif3f|Ncoa4|Eci1|Elob|Ssr3|Crtap|Pcbp2|Nap1l1|Eif3d
DELYS_THYROID_CANCER_UP	GSEA_c2.ChemGenPerturbations	Down-regulated in Sertoli cells	40	0.00266781	Cited1|Mapk13|Inhbb|Pdlim4|Spp1|Sel1l3|Ucp2|Sfn|Slc7a5|Lpl|Eps8|Myef2|Aldh3b1|Plxnc1|Spock2|Sdc4|St3gal5|Mboat2|Ctsh|Lsr|Mmp11|Tiam1|Fyn|Cks2|Hmox1|Mpzl2|Ptprf|Enc1|Msmo1|H2ax|Dmd|Timp1|Rreb1|Nt5e|Adora1|Ccnd2|Lgals1|Dsp|Rhobtb3|Tk1
HUMMERICH_SKIN_CANCER_PROGRESSION_DN	GSEA_c2.ChemGenPerturbations	Up-regulated in Sertoli cells	15	0.00266794	Myl9|Col3a1|Id2|Col6a2|Il11ra1|Fhl1|Cdc25b|Eno3|Cux1|Ilk|Efnb1|Eci1|Bmp1|Bcam|Aebp1
KOBAYASHI_EGFR_SIGNALING_24HR_UP	GSEA_c2.ChemGenPerturbations	Up-regulated in Sertoli cells	15	0.00266794	Sox4|Id2|Fth1|Pbx1|Lxn|Id3|Syne2|Selenbp1|Glul|Tsc22d3|Klhl24|Cblb|Pdcd4|Bcam|H2bc4
BURTON_ADIPOGENESIS_5	GSEA_c2.ChemGenPerturbations	Down-regulated in Sertoli cells	17	0.00267082	Rgcc|Mgst3|Fabp5|Hk2|Aldoa|Cox6a1|Ak2|Ormdl3|Cycs|Sipa1|Timm17a|Rreb1|Atp5md|Grpel1|Prdx3|Cox17|Timm8a1
GSE37532_WT_VS_PPARG_KO_VISCERAL_ADIPOSE_TISSUE_TREG_UP	GSEA_c7.IMMUNESIGDB	Down-regulated in Sertoli cells	24	0.00267172	Hmgb3|Tuba1c|Rangap1|Jpt1|Dut|Tpx2|H2ax|Prc1|Ptp4a2|Cdca8|Nusap1|Pttg1|Fbxo5|Tacc3|Pclaf|Nap1l4|Dtymk|Hmgb2|Gins2|Birc5|Tyms|Carhsp1|Dek|Rfc4
embryonic organ development (GO:0048568)	biological_process	Up-regulated in Sertoli cells	44	0.0026913	Cdkn1c|Zfp36l1|Nr2f2|Mfap2|Gnas|Gas1|Plac1|Foxc1|Tgfb2|Wnt11|Id2|Pbx1|Abr|Tead2|Slc9a3r1|Id3|Igf2|Rarres2|Fgfr2|Rpl10|Mmp14|Aldh1a2|Ndst1|Smo|Akt1|Wnt5a|Pkdcc|Fzd2|Pdgfc|Fgf9|Ldb1|Hes1|Tgfbr1|Ahr|Hspg2|Tgfb3|Pbx3|Cebpb|Hoxb9|Pbx2|Tcf7l2|Bmpr1a|Zfpm2|Tead1
regulation of actin cytoskeleton organization (GO:0032956)	biological_process	Up-regulated in Sertoli cells	36	0.00271178	Tmsb4x|Tmsb10|Actg1|Mdk|S100a10|Cdc42ep3|Id1|Lrp1|Wnt4|Cfl1|Tgfb2|Wnt11|Flna|Tpm1|Mtss1|Dbn1|Arpc2|Add3|Arpc5|Arhgap28|Arpc3|Fermt2|Kank1|Jam3|Nrp1|Dstn|Tgfbr1|Pfn1|Rhoc|Tgfb3|Capzb|Ilk|Actr3|Arhgap18|Phldb2|Rhob
positive regulation of signaling (GO:0023056)	biological_process	Up-regulated in Sertoli cells	114	0.00271907	Sulf1|Igfbp5|Igfbp4|Sfrp1|Ncam1|Apoe|Gnas|Gas1|Twsg1|Rspo1|Hsp90ab1|Sox4|Col3a1|Fn1|Bambi|Slc1a3|Ptn|Dcn|Lrp1|Lbp|Wls|Stard10|Tgfb2|Wnt11|Igf1|Tgm2|Grb10|Timp2|Nnat|Igfbp6|Sulf2|Flna|Slc9a3r1|Gpc3|Igf2|Rack1|Ano1|Anxa2|Fis1|Fgfr2|Gas6|Dbn1|Dbi|Rbpms|Klf2|Rtn4|Ndst1|Nkd1|C1qtnf12|Smo|Trf|Il6st|Cd81|Glul|Daam2|Wnt5a|Fermt2|Ubb|Pdgfc|Ppia|Trp53inp1|Gata6|Fgf9|Park7|App|Kank1|Ppp1ca|Nrp1|Cavin3|Ctnna1|Hes1|Tgfbr1|Sh3glb1|Gnai2|Prr5|Emc10|Tgfb3|Map2k2|Vps35|Gadd45b|Ilk|Hnrnpk|Erp29|Cat|Txndc15|Siah1a|Ryk|Fkbp8|Dab2|Bcl2l11|Pck2|Mllt3|Cd63|Lamtor4|Bad|Ptp4a3|Tcf7l2|Trim8|Hdac3|Pdcd4|Lgr4|Kras|Jcad|Mtch2|Erbin|C1qtnf4|Cmtm3|Amer1|Bmpr1a|Tab2|Igf1r|Cyba|Zcchc3|Cdh2
GSE37605_FOXP3_FUSION_GFP_VS_IRES_GFP_TREG_C57BL6_DN	GSEA_c7.IMMUNESIGDB	Up-regulated in Sertoli cells	22	0.00272267	Mgp|Gas1|Bambi|Gria3|Igfbp6|Id3|Ccdc80|Adamts5|Arhgap29|Gas6|Abca1|Fhl1|Dusp5|Fkbp9|Myo1b|Jam3|Wwc2|Klhl24|Hsd17b4|Nbeal1|Lifr|Tead1
HELLER_HDAC_TARGETS_SILENCED_BY_METHYLATION_UP	GSEA_c2.ChemGenPerturbations	Down-regulated in Sertoli cells	42	0.00273293	Akr1cl|Ctsl|Fdxr|Serpine2|Spp1|Hsd17b1|Unc119|Tceal9|Itga6|Mgst3|Acsbg1|Bex3|Prkar2b|Nabp1|Sdc4|Cyp26b1|Tubb3|Hspa1a|Gmpr|Polr2l|Slc6a8|Oat|Psap|Jpt1|Tubb2b|Nedd9|Gm2a|Hk1|Mycn|Atp1b1|Mybl1|Abtb2|Mef2c|Dmrt1|Sgk3|Timp1|Plec|Top2a|Ube2s|Ifi27|H2ac8|Hba-a1
MODULE_50	GSEA_c4.CancerModules	Up-regulated in Sertoli cells	6	0.00274517	Psma3|Psma7|Psmb3|Psmb5|Psma4|Psma2
GSE45365_WT_VS_IFNAR_KO_CD11B_DC_MCMV_INFECTION_DN	GSEA_c7.IMMUNESIGDB	Down-regulated in Sertoli cells	20	0.0027796	AA467197|Bcar3|Tpx2|Cdk1|Slc40a1|Dhfr|Gadd45g|Prc1|Aurka|Cdca8|Ube2c|Hmmr|Top2a|Ube2s|Cenpe|Mki67|Dtl|Tk1|Cenpf|Ccnb2
GSE21360_PRIMARY_VS_QUATERNARY_MEMORY_CD8_TCELL_UP	GSEA_c7.IMMUNESIGDB	Up-regulated in Sertoli cells	21	0.00278615	S100a10|Pmp22|Cox4i1|Igf1|Bri3|Flna|Ogt|Ahnak|Rnf213|Laptm4a|Il6st|Ptms|Tgfbr1|Cstb|Nr2f6|Ccdc50|Lmna|Ptgr1|Tns3|Cd9|Odc1
GSE40666_WT_VS_STAT1_KO_CD8_TCELL_DN	GSEA_c7.IMMUNESIGDB	Up-regulated in Sertoli cells	24	0.00278615	S100a10|Ptpn13|Isyna1|Smox|Maf|Socs5|Rpl6|Nrp1|Cib2|Nfic|Nucb1|Nsmaf|Phgdh|Ahr|Serf1|Nr2f6|Eci1|Ppic|Crtap|Dipk2a|Ppp1r14b|Tox2|Shisa2|Rexo2
GSE24634_IL4_VS_CTRL_TREATED_NAIVE_CD4_TCELL_DAY10_DN	GSEA_c7.IMMUNESIGDB	Up-regulated in Sertoli cells	24	0.00278615	Abr|Dnaja1|Igfbp6|Glrx3|Rcn1|Psma3|Dusp5|Psme2|Fzd2|App|Nrp1|Taldo1|Ctnna1|Atg3|Phgdh|Sh3glb1|Leprot|Cavin1|Spg21|Cebpb|Txn1|Uqcrc1|Aco2|Tns3
GSE21670_STAT3_KO_VS_WT_CD4_TCELL_IL6_TREATED_DN	GSEA_c7.IMMUNESIGDB	Up-regulated in Sertoli cells	24	0.00278615	Podxl|Cdkn1c|Palld|Bgn|Maged2|Tgm2|Pbx1|Hacd4|Arhgap29|Slc48a1|Nrep|Fhl1|Plxdc2|Maf|Fstl1|Fkbp9|Ndn|Cavin3|Nucb1|Pbx3|Sall2|Mpzl1|Phldb2|Ctnnal1
GSE3039_ALPHAALPHA_VS_ALPHABETA_CD8_TCELL_UP	GSEA_c7.IMMUNESIGDB	Up-regulated in Sertoli cells	24	0.00278615	S100a10|Dcn|Aprt|Lxn|Igfbp6|Ccdc80|Ier3|Plxdc2|Acadl|Esd|Gpi1|Serf1|Psmb5|Rrbp1|Prelid1|Dync1i2|Nxn|Dab2|Lrpap1|Ap2s1|Ppp1r14b|Mtch1|Pgls|Ptgr1
GSE19401_UNSTIM_VS_RETINOIC_ACID_AND_PAM2CSK4_STIM_FOLLICULAR_DC_UP	GSEA_c7.IMMUNESIGDB	Up-regulated in Sertoli cells	23	0.00278615	Cdkn1c|Ezr|Foxc1|Pmp22|Timp2|Tnni1|Akt1|Itga3|Ppp1ca|Gga2|Cstb|Rras|Lamp1|Ndufb8|Sdhb|Elob|Bcl2l11|Dgcr6|Lrpap1|Comt|Abhd14a|Dhrs7|Plpp3
GSE43955_1H_VS_42H_ACT_CD4_TCELL_WITH_TGFB_IL6_UP	GSEA_c7.IMMUNESIGDB	Up-regulated in Sertoli cells	24	0.00278615	Ramp1|Eci2|Tspan3|Nid2|Rgs10|Btf3|Rtraf|Gas6|Selenbp1|Aldoc|Gyg|Emb|Limd2|Cuedc2|Aldh2|Ctdsp2|Pigx|Fnta|Pcbp2|Rpl22l1|Zfp260|Pdcd4|Eif3d|Map1lc3a
intracellular organelle (GO:0043229)	cellular_component	Up-regulated in Sertoli cells	609	0.00282111	Peg3|Sulf1|Tmsb4x|Actg1|Ftl1|Acot1|Mgp|S100a10|Cdkn1c|Zfp36l1|Nr2f2|Rbms3|Slc25a4|Cald1|Ssbp2|Apoe|H3f3a|S100a11|Gnas|Myl9|Parvb|Fst|Itm2b|Macroh2a2|Rspo1|Tkt|Ezr|Nfib|Actb|Cryab|Uchl1|Hsp90ab1|Tmem176b|Sox4|Pcp4|Ybx1|Foxc1|Fn1|Hmgcs2|Palld|Rplp0|Ssbp3|Ptpn13|Nfix|Slc1a3|Hmgn1|Adam10|Ptn|Cdc42ep3|Eef1a1|Id1|Maged2|Lrp1|Rbp1|Wnt4|Golm1|Cox4i1|Itm2a|Wls|Serpinh1|Emx2|Gdpd2|Eci2|Hlf|Plekho1|Cfl1|Rhou|Tgfb2|Gfra1|Rpl7|Id2|Ankrd12|Tgm2|Aprt|Fth1|Snta1|Bsg|Acaa2|Pbx1|Coprs|Rps4x|Meis1|Sptssa|Dnaja1|Hebp1|Stk26|Igfbp6|Tead2|Ablim1|Sulf2|Ppp3ca|Bri3|Hmga2|Rcn3|Myl6|Flna|Atp5g3|Aqp1|Tnni1|Id3|Ltbp1|Rgs10|Tpm1|Btf3|Myrf|Cers4|Gpc3|Cfh|Anp32a|Hacd4|Rack1|Ano1|Ppp2r2b|Ier5|Ppargc1a|Rps9|Vgll4|Zbtb7c|Zim1|Smox|Cox4i2|Ccnd1|Gabarap|Anxa2|Glrx3|Pltp|Clta|Cct4|Hopx|Npm1|Mtss1|Fis1|Ndufv2|Myh10|Siva1|Perp|Aff3|Fads3|Arid5b|Fgfr2|Ogt|Rtraf|Rpl10|Mmp14|Atp5pb|Golim4|Dbn1|Rxra|Ier3|Abca1|Arpc2|Sfxn1|Slc48a1|Nrep|Syne2|Slc25a3|Rbm3|Mical2|Fhl1|Rcn1|Ahnak|Mid1ip1|Alb|Dbi|Gdi2|Parm1|Rras2|Ift20|Sesn3|Hmgn3|Rbpms|Cenpb|Klf2|Rtn4|Fbxl7|Rnf213|Psma3|Ppib|Tmem178|Ndst1|Ddah2|Rpl24|Tcf4|Glo1|Pfdn5|Dusp5|Psme2|Mrrf|Ttc3|Cct8|Tcf7l1|Psma7|Rps3a1|Nhs|Cdk4|Naca|Cct5|Ptov1|Ccdc136|Maf|Chpt1|Npc2|Ptma|Svbp|Hsd17b10|Gdpd1|Sp5|Ctnnbip1|Acot7|Etfb|Smo|Laptm4a|Add3|Arl4d|Arpc5|Pts|Tmem165|Rcn2|Selenbp1|Smad6|Cdc25b|Fkbp9|Atp5d|Cyb5r3|Atp5a1|Arpc3|Lamp2|Myo1b|Rpl6|Dock4|Csrp2|Akt1|Glul|Wdr6|Aldoc|Satb1|Wnt5a|Rpl5|Mest|Ndn|Pkdcc|Swi5|Smad5|Fermt2|Palm|Ubb|Mxd4|Dhrs4|Eif3e|Meis2|Lasp1|Ppp2r5a|Bnip3l|Acot2|Klf3|Tsc22d3|Eif3h|Tpgs2|Wipi1|Pdgfc|Plscr3|Arf5|Ppia|Hspa8|Dctn6|Trp53inp1|Parva|Atp5h|Ugdh|Laptm4b|Gata6|Plekha5|Hnrnpa0|Park7|Eif3k|Snn|Gpx7|Cox5a|Ldb1|App|Pigp|Kank1|Tnfaip8|Elovl1|Limd2|Clip3|Ppp1ca|Krt18|Ildr2|Ptpn14|Nynrin|Jam3|Nrp1|Dpf3|Pcbd1|Mex3b|Dennd4c|Acadl|Rpl7a|Ldhb|Plin2|Commd3|Cops6|Kifap3|Igf2bp1|Taldo1|Dstn|Ctnna1|Marcks|Tgfbi|Tmem14c|Cib2|Ndufs2|Rps2|Cuedc2|Plcb4|Gga2|Taf10|Rpl29|Ywhae|Agrn|Nfic|Ndufb9|Ubash3b|Hes1|Nucb1|Cux1|Cbx1|Psmb3|Sap30|Ptprk|Sdc2|Tgfbr1|Cbx6|Klf7|Tubb5|P4hb|Sh3glb1|Aldh9a1|Ttc28|Cstb|Dennd2a|Gnai2|Ddb1|Zfp608|Marcksl1|Apbb2|Emc10|Leprot|Erh|St6gal1|Casp3|Ahr|Rad51b|Mex3a|Rab6a|Hspg2|Plpp2|Ube2d3|Rassf10|Irf2bpl|Sox5|Aldh2|Pfn1|Phf10|Ndufv3|P3h1|Hnrnpm|Tbca|Gpi1|Vps29|Rhoc|Naaa|Cavin1|Armcx2|Tgfb3|Lamp1|Map2k2|Sf3b6|Ndufb8|Mmp23|Vps35|Serf1|Sdhb|Nr2f6|Gadd45b|Pard3|Sub1|Mindy2|Cox6c|Capzb|Zfp704|Stt3b|Tspo|Tmem98|Pcgf5|Asph|Psmb5|Ilk|Efnb1|Rrbp1|Hnrnpk|Pbx3|Ncoa4|Zfp703|Ntan1|Ccdc50|Lipa|Zfp358|Ndufb10|Spg21|Nfia|Pomp|Atp5g2|Atp6v1g1|Erp29|Nradd|Stom|Ddah1|Ctdsp2|Sall2|Cblb|Cat|H2az2|Prelid1|Sec11a|Dync1i2|Zfhx3|Atpif1|Hsd17b4|Psmc5|Eci1|Elob|Macroh2a1|Cebpb|Txn1|Ppic|Sltm|Zfp579|Siah1a|Ryk|Asap2|Isoc1|Upf3a|Fkbp8|Zfp422|Hoxb9|Dnajc10|Ndufa8|Nxn|Cisd2|Ssr3|Magi1|Pdia6|Lmna|Cnpy2|Psma4|Snf8|Hspb11|Mbd3|Arf4|Hook3|Dab2|Lamb1|Ywhaz|Bcl2l11|Pigx|Pkm|Lrpap1|Uqcrc1|Ndufa10|Tceal6|Ndufs8|Mmd|Pbx2|Vim|Pck2|Crtap|Vdac1|Ap2s1|Fnta|Mllt3|Pcbp2|Psma2|Cd63|Fundc2|Atat1|Coro1c|Resf1|Lamtor4|Rev3l|Foxp1|Dipk2a|Arxes2|Bmp1|Rpl22l1|Bad|Comt|Atp5b|Lage3|Copb2|Actr3|Snx6|Klf6|Arhgap18|Plgrkt|Rbm4b|Vdac2|Mbtd1|Med25|Ostc|Igbp1|Ptp4a3|Zfp260|Tmed5|Ndufb6|Emc2|Pbrm1|Dipk1a|Ap3s1|Tcf7l2|Trim8|Pnisr|Phldb2|Zfp664|Ccs|Plin3|Hdac3|Rab11fip2|Nap1l1|Daam1|Hnrnpc|Maml3|Nab1|Rbms1|Pdcd4|Uqcrc2|Cct3|Rbmx|Polr2a|Phc2|Atp2b1|Krt79|Igf2bp3|Lpp|Chchd3|Hmgn2|Churc1|Mknk2|Kras|Ctnnal1|Snrnp48|Dctn2|Akirin2|Hdlbp|Atp9a|Ctbp1|Calu|Smim14|Edf1|Tardbp|Mtch1|Mtch2|Vezf1|Erbin|Tia1|Aco2|Rgs3|Pnp|Naxd|Tmed3|Aspscr1|Anxa6|Map1lc3a|Zfp516|Tax1bp3|Tmem223|Mta1|Cmtm3|Camk1|Amer1|Nme4|Ebpl|Tcf3|Tab2|Zfpm2|Ext1|Igf1r|Atp2c1|Cyba|Aebp1|Rhob|Cdh2|Rnf11|Chd2|Tox2|Shisa2|Rexo2|Prdx4|Chd4|Lrrcc1|Nrip1|Aplp2|Cmas|Lgals7|Ssr2|Tead1|H2bc4|Plpp3
DEBIASI_APOPTOSIS_BY_REOVIRUS_INFECTION_DN	GSEA_c2.ChemGenPerturbations	Up-regulated in Sertoli cells	29	0.0028244	Podxl|Igfbp5|Sfrp1|Abr|Flna|Slc9a3r1|Lama5|Vcan|Fbn2|Arhgap29|Pltp|Dbn1|Ahnak|Selenbp1|Fzd2|Lasp1|Kank1|Gga2|Agrn|Gnai2|Rrbp1|Ctdsp2|H2az2|Abhd14a|Polr2a|Jcad|Tcf3|Cd9|Chd4
GSE360_CTRL_VS_B_MALAYI_LOW_DOSE_MAC_UP	GSEA_c7.IMMUNESIGDB	Down-regulated in Sertoli cells	24	0.00284724	Itga6|Sox9|Adh5|Sema6c|Slc7a5|Lpl|Sdc4|Efna2|Sema7a|Cox6a1|Anp32b|Tex30|Gpc4|Arpp19|Suco|Mphosph8|Inppl1|Mcm5|Ssb|Top2a|Mast4|Wbp4|Asah1|Btg2
GSE17721_4H_VS_24H_POLYIC_BMDC_UP	GSEA_c7.IMMUNESIGDB	Down-regulated in Sertoli cells	24	0.00284724	Chchd10|Serpinb6a|Unc119|Slc7a5|Slc38a5|Cox6a1|Fkbp1a|Atp5c1|Cdk1|Mef2c|Fasn|Minpp1|Plod2|Stk39|Ankrd13a|Prmt3|Me2|Rps10|Nusap1|Camk2d|Uqcr10|Ssbp4|Timm8a1|Birc5
GSE3920_UNTREATED_VS_IFNA_TREATED_ENDOTHELIAL_CELL_UP	GSEA_c7.IMMUNESIGDB	Up-regulated in Sertoli cells	22	0.00286476	Lrp1|Id2|Timp2|Alcam|Npc2|Tmem176a|Lamp2|Dock4|Ctnna1|Ubash3b|Leprot|Tgfb3|Lamp1|Vps35|Capzb|Lipa|Atp6v1g1|Stom|Atpif1|Slc31a2|Dab2|Ifitm1
BROWNE_HCMV_INFECTION_1HR_UP	GSEA_c2.ChemGenPerturbations	Up-regulated in Sertoli cells	9	0.00287516	Igfbp5|Hlf|Mmp14|Ndst1|Il6st|Sox5|Nfia|Bcl2l11|Igf1r
GSE17721_0.5H_VS_12H_CPG_BMDC_UP	GSEA_c7.IMMUNESIGDB	Down-regulated in Sertoli cells	25	0.00287724	Chchd10|Unc119|Itga6|Rgcc|Basp1|Pgp|Aldh3b1|Abhd17a|Myo7a|Tmem147|Gmpr|Sidt2|Gnb5|Mrto4|Ndufc1|Abhd4|Slc12a7|Ebp|Oxct1|Lgals1|Mrpl4|Gask1b|Dtymk|Timm8a1|Cenpa
MANNO_MIDBRAIN_NEUROTYPES_HPROGFPL	GSEA_c8.CellType	Up-regulated in Sertoli cells	34	0.00288144	Mdk|Zfp36l1|Macroh2a2|Fbln1|Hmga2|Igfbp2|Tmem132c|Ltbp1|Ccnd1|Siva1|Rcn1|Fbxl7|Nkd1|Smad6|Wnt5a|Mest|Fzd2|Pdgfc|Plekha5|Jam3|Igf2bp1|Hes1|Ptprk|Sdc2|Phgdh|Zfhx3|Vim|Dipk2a|Igf2bp3|Hmgn2|Ctnnal1|Tcf3|Ptgr1|Cdh2
JIANG_HYPOXIA_NORMAL	GSEA_c2.ChemGenPerturbations	Down-regulated in Sertoli cells	24	0.00288591	Ctsl|Amh|Tlnrd1|Tomm20|Tcea3|Lsr|H3f3b|Med10|Hif1a|Obsl1|Rab20|Hdhd5|Serbp1|Hmox1|Gm2a|Scd2|Msmo1|Fasn|Ugcg|Plod2|Slc3a2|Nt5e|Zfp395|Cited2
growth factor binding (GO:0019838)	molecular_function	Up-regulated in Sertoli cells	21	0.00288976	Igfbp5|Igfbp4|Twsg1|Col3a1|Ptn|Igfbp6|Il11ra1|Igfbp2|Ltbp1|Fgfr2|Il6st|Col6a1|Nrp1|Rps2|Agrn|Tgfbr1|Pcsk6|Tgfb3|Nradd|Lifr|Igf1r
FERNANDEZ_BOUND_BY_MYC	GSEA_c2.ChemGenPerturbations	Up-regulated in Sertoli cells	21	0.0028998	Actg1|Tgfb2|Id2|Bsg|Il11ra1|Id3|Rbm3|Ptma|Hspa8|App|Tgfbr1|Cstb|Aldh2|Tgfb3|Txn1|Lmna|Arf4|Cd63|Hmgn2|Aco2|Aebp1
GSE23568_CTRL_TRANSDUCED_VS_WT_CD8_TCELL_UP	GSEA_c7.IMMUNESIGDB	Up-regulated in Sertoli cells	24	0.00291473	S100a10|Slc25a4|S100a11|Tmem176b|Ppp3ca|Btf3|Anxa2|Ndst1|Tcf4|Etfb|Nedd4|Nid1|Acadl|Marcks|Gga2|Sh3glb1|Aldh2|Pbx3|Erp29|Eci1|Lifr|Ptp4a3|Nap1l1|Mtch1
GSE11057_CD4_EFF_MEM_VS_PBMC_DN	GSEA_c7.IMMUNESIGDB	Up-regulated in Sertoli cells	23	0.00291473	Ftl1|Tkt|Fth1|Sptssa|Anp32a|Gabarap|Rxra|Plxdc2|Tcf4|Laptm4a|Arpc5|Arpc3|Bnip3l|Pdgfc|Snn|Taldo1|Cat|Macroh2a1|Cebpb|Slc31a2|Coro1c|Cd9|Aplp2
GSE369_PRE_VS_POST_IL6_INJECTION_SOCS3_KO_LIVER_UP	GSEA_c7.IMMUNESIGDB	Up-regulated in Sertoli cells	24	0.00291473	S100a10|Ezr|Rpl7|Arid5b|Arpc2|Rbm3|Rpl24|Psme2|Fstl1|Tes|Bnip3l|Tsc22d3|Gata6|Plin2|Ube2d3|Sec11a|Pgk1|Slc31a2|Txn1|Cd63|Klf6|Tmed5|Atp2b1|Ctnnal1
GSE29949_CD8_POS_DC_SPLEEN_VS_DC_BRAIN_UP	GSEA_c7.IMMUNESIGDB	Up-regulated in Sertoli cells	24	0.00291473	Sptssa|Ablim1|Flna|Mical2|Maf|Cdc25b|Satb1|Ppia|Selenop|Pcbd1|Tubb5|Aldh9a1|Gnai2|Pcsk6|Pbx3|Bcl2l11|Klf6|Rbm4b|Pnisr|Blmh|Nab1|Igf2bp3|Nme4|Rnf11
GSE27670_CTRL_VS_LMP1_TRANSDUCED_GC_BCELL_DN	GSEA_c7.IMMUNESIGDB	Up-regulated in Sertoli cells	24	0.00291473	Apoe|Hmgcs2|Lamc1|Lrp1|Crip2|Eci2|Cmbl|Rgl1|Snta1|Meis1|Pltp|Fkbp9|Acot2|Col6a1|Nrp1|Cib2|Hes1|Tpmt|Zfp422|Lpp|Ctnnal1|Hdlbp|Rhob|Plpp3
GSE1460_DP_THYMOCYTE_VS_THYMIC_STROMAL_CELL_DN	GSEA_c7.IMMUNESIGDB	Up-regulated in Sertoli cells	24	0.00291473	Parvb|Arid5b|Rxra|Psma7|Chpt1|Cyb5r3|Lamp2|Csrp2|Mest|Park7|Cd302|P4hb|Tpmt|P3h1|Ilk|Rrbp1|Magi1|Lmna|Plgrkt|Ppp1r14b|Atp9a|Zfp516|Cdh2|Rexo2
GSE17721_LPS_VS_GARDIQUIMOD_6H_BMDC_DN	GSEA_c7.IMMUNESIGDB	Up-regulated in Sertoli cells	24	0.00291473	Ftl1|Zfp36l1|Npm1|Cct8|Eno3|Emb|Elovl1|Cd302|Tmem14c|Apbb2|Mpnd|Plpp2|Vps29|Vps35|Zfp704|Sec11a|Eif4g2|Snf8|Uqcrc1|Pcbp2|Cdc37|Ppp1r14b|Rexo2|Ssr2
BERENJENO_ROCK_SIGNALING_NOT_VIA_RHOA_DN	GSEA_c2.ChemGenPerturbations	Down-regulated in Sertoli cells	10	0.00291531	Sparc|Col4a1|Col4a2|Qk|Wsb2|Myh9|Fasn|Ugcg|Ssb|Bod1l
LINDSTEDT_DENDRITIC_CELL_MATURATION_C	GSEA_c2.ChemGenPerturbations	Down-regulated in Sertoli cells	11	0.00291531	Prkar2b|Socs2|S1pr1|N4bp2l1|Sema7a|Nfil3|Ugcg|Gtf2e2|Stk39|Mcm5|Topbp1
MANNO_MIDBRAIN_NEUROTYPES_HPROGFPM	GSEA_c8.CellType	Up-regulated in Sertoli cells	36	0.00294612	Mdk|Zfp36l1|Fbln1|Tead2|Hmga2|Igfbp2|Tmem132c|Ltbp1|Adamts5|Ccnd1|Npm1|Siva1|Syne2|Rcn1|Cdc25b|Csrp2|Wnt5a|Mest|Pdgfc|Plekha5|Plin2|Igf2bp1|Piezo2|Hes1|Sdc2|Phgdh|Nr2f6|Vim|Mllt3|Dipk2a|Plin3|Nap1l1|Rbmx|Hmgn2|Ctnnal1|Ptgr1
MODULE_118	GSEA_c4.CancerModules	Up-regulated in Sertoli cells	46	0.0029538	Tmsb4x|Igfbp4|Mdk|Mfap2|Cald1|S100a11|Fst|Gas1|Lsp1|Sox4|Col5a2|Fn1|Rbp1|Tgm2|Plat|Igfbp2|Flna|Slc9a3r1|Rgs10|Tpm1|Gpc3|Igf2|Alcam|Dbn1|Ier3|Abca1|Hprt|Rcn2|Cdc25b|Csrp2|Itga3|Gyg|Ugdh|Krt18|Plin2|Hspg2|Cavin1|Sall2|Sec11a|Magi1|Lamb1|Dlk1|Ptp4a3|Igf2bp3|Calu|Cdh2
MODULE_149	GSEA_c4.CancerModules	Up-regulated in Sertoli cells	10	0.0029538	Eef1a1|Eif3e|Eif3h|Eif3f|Eif4h|Sec11a|Eif4g2|Uqcrc1|Uqcrc2|Eif3d
STEARMAN_LUNG_CANCER_EARLY_VS_LATE_UP	GSEA_c2.ChemGenPerturbations	Up-regulated in Sertoli cells	17	0.00296546	Nfib|Rcn1|Ift20|Smo|Arpc3|Apbb2|Wwc2|Eif3m|H2az2|Dnajc10|1600012H06Rik|Hnrnpc|Mtch1|Tia1|Ext1|Nrip1|Aplp2
HAN_SATB1_TARGETS_DN	GSEA_c2.ChemGenPerturbations	Up-regulated in Sertoli cells	35	0.00296858	Igfbp4|Nr2f2|Ssbp2|Sox4|Fn1|Ptn|Cdc42ep3|Itm2a|Tgfb2|Col6a2|Plat|Hmga2|Cdh11|Fhl1|Tcf4|Tspan13|Selenbp1|Smad6|Itga3|Satb1|Klf3|Selenop|Gata6|Nrp1|Tgfbi|Cux1|Klf7|Lipa|Lmna|Krcc1|Lage3|Tcf7l2|Smim14|Cdh2|Tox2
CUI_DEVELOPING_HEART_C1_5TH_WEEK_CARDIAC_CELLS	GSEA_c8.CellType	Up-regulated in Sertoli cells	14	0.00297367	Macroh2a2|Ezr|Uchl1|Isyna1|Slc9a3r1|Myrf|Csrp2|Krt18|Eif3m|Tmem98|Bzw2|Map1lc3a|Nme4|H2bc4
mesonephros development (GO:0001823)	biological_process	Up-regulated in Sertoli cells	16	0.00299656	Sfrp1|Foxc1|Wnt4|Pbx1|Lama5|Gpc3|Vcan|Fgfr2|Ctnnbip1|Smo|Smad6|Smad5|Hes1|Ilk|Cat|Lgr4
MOROSETTI_FACIOSCAPULOHUMERAL_MUSCULAR_DISTROPHY_UP	GSEA_c2.ChemGenPerturbations	Up-regulated in Sertoli cells	6	0.00299849	Id1|Id2|Lxn|Id3|Nid1|Rarres1
TRAVAGLINI_LUNG_BRONCHIAL_VESSEL_2_CELL	GSEA_c8.CellType	Down-regulated in Sertoli cells	30	0.00300753	Gja1|Rgcc|Tnfrsf12a|Col4a1|Zc3hav1|Socs2|Adamts9|Ivns1abp|H3f3b|Rcan1|Ywhah|Rab20|Nedd9|Cycs|Rdx|H2az1|Cdc42se1|Mlec|Mef2c|Zfp593|Ugcg|Rps10|Tuba1b|Arf6|Mrpl33|Cox17|Sde2|Snx3|Taf7|Btg2
MANNO_MIDBRAIN_NEUROTYPES_HRGL3	GSEA_c8.CellType	Down-regulated in Sertoli cells	51	0.00300753	Hspb1|Serpinb6a|Clu|Inhbb|Dst|Gja1|Mt3|Jam2|Itga6|Ttyh1|Gatm|Ndfip1|Sox9|Sparc|Ucp2|Dtna|Atp1b2|Gpm6b|Bcan|Lpl|Fat1|Hk2|Ubl3|Iqgap2|Qk|Ppt1|Nrbp2|Psap|Tnik|Obsl1|Tagln2|Map7|P3h4|Anxa5|Slc38a1|Gpc4|Gng12|Ralgps2|Scd2|Litaf|Plod2|Yap1|Itpkb|Kcnmb4|Dag1|Jun|Gask1b|Zfp395|Gna12|Htra1|Hba-a1
MARKEY_RB1_ACUTE_LOF_UP	GSEA_c2.ChemGenPerturbations	Up-regulated in Sertoli cells	26	0.00301062	Hmgn1|Crip2|Fbln1|Alad|Hmga2|Vcan|Perp|Ogt|Gas6|Ptma|Etfb|Smad6|Tpgs2|Dstn|Cbx6|Tubb5|H2az2|Lage3|Nap1l1|Hnrnpc|Rbmx|Hmgn2|Gclm|Tardbp|Igf1r|Cdh2
KOYAMA_SEMA3B_TARGETS_DN	GSEA_c2.ChemGenPerturbations	Up-regulated in Sertoli cells	34	0.00301062	Peg3|S100a10|Cald1|Myl9|Parvb|Fn1|Plekho1|Tgfb2|Id2|Igf2|Gabarap|Alcam|Arid5b|Fbln2|Fbxl7|Tcf4|Tcf7l1|Smo|Smad6|Ndufs2|Hes1|Tpmt|Zfp704|Uqcrc1|Zfp277|Klf6|Cct3|Atp2b1|Efemp2|Lpp|Hmgn2|Tns3|Lrrcc1|Ssr2
GSE6269_E_COLI_VS_STAPH_AUREUS_INF_PBMC_UP	GSEA_c7.IMMUNESIGDB	Up-regulated in Sertoli cells	19	0.00302117	Sox4|Col5a2|Rplp0|Itm2a|Id3|Nrep|Klf2|Add3|Il6st|Tsc22d3|Plscr3|Atxn10|Ptprk|Tubb5|Ttc28|Mllt3|Dipk1a|Bzw2|Igf2bp3
transport (GO:0006810)	biological_process	Up-regulated in Sertoli cells	244	0.00303152	Sfrp1|Ramp1|Ncam1|Kcne1l|Actg1|S100a10|Zfp36l1|Slc25a4|Apoe|Gnas|Gas1|Rspo1|Ezr|Actb|Cryab|Uchl1|Hsp90ab1|Sox4|Pcp4|Arl4c|Ybx1|Slc1a3|Gria3|Adam10|Maged2|Lrp1|Lbp|Wls|Colec12|Stard10|Cfl1|Rhou|Tgfb2|Igf1|Tgm2|Aprt|Fth1|Snta1|Bsg|Acaa2|Grb10|Abr|Fras1|Dnaja1|Nnat|Ppp3ca|Hmga2|Rcn3|Flna|Atp5g3|Aqp1|Slc9a3r1|Btf3|Gpc3|Anp32a|Rack1|Ano1|Ppp2r2b|Ppargc1a|Ccnd1|Gabarap|Anxa2|Pltp|Clta|Cct4|Npm1|Fis1|Myh10|Siva1|Fgfr2|Ogt|Atp5pb|Gas6|Dbn1|Ier3|Abca1|Arpc2|Sfxn1|Slc48a1|Syne2|Slc25a3|Fhl1|Ahnak|Alb|Dbi|Gdi2|Ift20|Hmgn3|Rtn4|Tspan13|Cct8|Naca|Cct5|Npc2|Svbp|C1qtnf12|Smo|Arl4d|Tmem37|Tmem165|Selenbp1|Nedd4|Atp5d|Trf|Atp5a1|Lamp2|Myo1b|Cd81|Akt1|Glul|Wnt5a|Pkdcc|Guk1|Ubb|Lasp1|Efnb2|Bnip3l|Wipi1|Emb|Plscr3|Arf5|Ppia|Hspa8|Atp5h|Laptm4b|Fgf9|Park7|App|Prss12|Clip3|Krt18|Ildr2|Ptpn14|Nrp1|Mex3b|Dennd4c|Cd302|Plin2|Commd3|Wnk4|Igf2bp1|Tmem14c|Atg3|Plcb4|Gga2|Piezo2|Cdo1|Ywhae|Agrn|Ubash3b|Hes1|Nucb1|Tcaf1|Cux1|Klf7|Sh3glb1|Dennd2a|Gnai2|Pcsk6|Leprot|Ahr|Rab6a|Hspg2|P3h1|Hnrnpm|Vps29|Cavin1|Tgfb3|Lamp1|Map2k2|Vps35|Pard3|Arhgap1|Tspo|Smap1|Asph|Rrbp1|Hnrnpk|Ncoa4|Atp5g2|Atp6v1g1|Erp29|Stom|Klhl24|Prelid1|Dync1i2|Atpif1|Cebpb|Slc31a2|Txn1|Ssr3|Lmna|Ptprg|Snf8|Hspb11|Arf4|Hook3|Dab2|Ywhaz|Bcl2l11|Lrpap1|Pck2|Vdac1|Ap2s1|Cd63|Coro1c|Dipk2a|Arxes2|Bad|Comt|Atp5b|Copb2|Actr3|Snx6|Vdac2|Tmed5|Ap3s1|Tcf7l2|Ccs|Hdac3|Rab11fip2|Cct3|Atp2b1|Igf2bp3|Dctn2|Hdlbp|Atp9a|Tardbp|Mtch2|Erbin|Tmed3|Aspscr1|Anxa6|Camk1|Nme4|Ext1|Igf1r|Atp2c1|Cyba|Rhob|Cdh2|Cd9|Mfge8|Plpp3
PETRETTO_CARDIAC_HYPERTROPHY	GSEA_c2.ChemGenPerturbations	Up-regulated in Sertoli cells	8	0.00304115	Loxl1|Actb|Col5a2|Fn1|Arid5b|Rtn4|Fstl1|Nid1
WEINMANN_ADAPTATION_TO_HYPOXIA_DN	GSEA_c2.ChemGenPerturbations	Up-regulated in Sertoli cells	8	0.00304115	Col3a1|Id3|Col15a1|Tpm1|Anp32a|Ier3|Mest|Marcks
NABA_BASEMENT_MEMBRANES	GSEA_c2.CanonicalPathways	Up-regulated in Sertoli cells	13	0.00305357	Col6a6|Lamc1|Col6a2|Lama5|Nid2|Col15a1|Col4a5|Nid1|Col6a1|Agrn|Hspg2|Lamb1|Col18a1
GSE3982_BCELL_VS_TH1_DN	GSEA_c7.IMMUNESIGDB	Down-regulated in Sertoli cells	24	0.00305521	Hmgb3|Spp1|Mt3|Fkbp5|Fabp5|Pdgfa|Wsb2|Jpt1|Atp2b4|Cks2|Smad7|Scd2|Prc1|Spc25|Hells|Clspn|Grpel1|Pttg1|Bag2|Nasp|Nap1l4|Btg3|Dtymk|Tyms
MODULE_155	GSEA_c4.CancerModules	Up-regulated in Sertoli cells	8	0.00309322	Dnaja1|Cct4|Hspa8|Erp29|Ppic|Pdia6|Lrpap1|Ssr2
GSE7460_WT_VS_FOXP3_HET_ACT_TCONV_DN	GSEA_c7.IMMUNESIGDB	Up-regulated in Sertoli cells	24	0.00310469	Ptpn13|Cct4|Plxdc2|Dusp5|Maf|Chpt1|Etfb|Tmem165|Nedd4|Lamp2|Plin2|Cops6|Ahr|Rab6a|Psmc5|Ryk|Eif4g2|Apip|Pcbp2|Psma2|Igf2bp3|Kras|Tmed3|Bmpr1a
GSE3039_CD4_TCELL_VS_B2_BCELL_DN	GSEA_c7.IMMUNESIGDB	Up-regulated in Sertoli cells	24	0.00310469	Zfp36l1|Selenow|Atp5g3|Ccdc80|Clta|Mtss1|Ier3|Socs5|Dock4|Cd302|Ddb1|Plpp2|Lamp1|Serf1|Pomp|Prelid1|Lrpap1|Ndufs8|Comt|Atp5b|Hnrnpc|Lpp|Ebpl|Odc1
GSE2770_UNTREATED_VS_ACT_CD4_TCELL_6H_UP	GSEA_c7.IMMUNESIGDB	Up-regulated in Sertoli cells	24	0.00310469	Twsg1|Pcp4|Ssbp3|Bri3|Ppib|Aldoc|Palm|Selenop|Eif3k|Gpx7|Esd|Cuedc2|Aldh2|Capzb|Snf8|Pigx|Tmem234|Lifr|Bad|Plgrkt|Igbp1|Tmed3|Ptgr1|Aplp2
protein metabolic process (GO:0019538)	biological_process	Up-regulated in Sertoli cells	284	0.00311515	Sulf1|Igfbp5|Sfrp1|Ramp1|Cdkn1c|Zfp36l1|Nr2f2|Rbms3|Apoe|Gnas|Itm2b|Gas1|Loxl1|Twsg1|Rspo1|Ezr|Actb|Cryab|Uchl1|Hsp90ab1|Sox4|Pcp4|Col3a1|Fn1|Rplp0|Pmp22|Bgn|Ptpn13|Adam10|Dcn|Eef1a1|Lrp1|Gxylt2|Itm2a|Serpinh1|Cfl1|Fbln1|Tgfb2|Wnt11|Gfra1|Rpl7|Igf1|Tgm2|Alad|Snta1|Coprs|Rps4x|Lxn|Plat|Dnaja1|Timp2|Stk26|Igfbp6|Sulf2|Ppp3ca|Rcn3|Flna|Aqp1|Slc9a3r1|Ube2r2|Myrf|Hs6st2|Gpc3|Igf2|Rack1|Adamts5|Ppp2r2b|Ppargc1a|Adam33|Vcan|Rps9|Vgll4|Ccnd1|Dclk1|Anxa2|Glrx3|Rarres2|Hopx|Npm1|Fis1|Perp|Fgfr2|Ogt|Rtraf|Rpl10|Mmp14|Gas6|Rxra|Ier3|Abca1|Rbm3|Dbi|Rbpms|Klf2|Rtn4|Fbxl7|Rnf213|Psma3|Ppib|Ndst1|Rpl24|Pfdn5|Dusp5|Psme2|Mrrf|Ttc3|Psma7|Rps3a1|Cdk4|Svbp|Nkd1|Tmem165|Smad6|Cdc25b|Nedd4|Trf|Socs5|Lamp2|Il6st|Cd81|Rpl6|Akt1|Glul|Satb1|Wnt5a|Rpl5|Ndn|Pkdcc|Smad5|Fermt2|Ubb|Acp1|Eif3e|Ppp2r5a|Bnip3l|Eif3h|Tpgs2|Wipi1|Pdgfc|Ppia|Hspa8|Ugdh|Laptm4b|Fgf9|Park7|Eif3k|Ldb1|App|Pigp|Prss12|Clip3|Ppp1ca|Ptpn14|Nrp1|Cops6|Wnk4|Igf2bp1|Rps2|Atg3|Taf10|Rpl29|Ywhae|Agrn|Ubash3b|Hes1|Psmb3|Ptprk|Tgfbr1|P4hb|Cstb|Gnai2|Prr5|Ddb1|Pcsk6|St6gal1|Casp3|Rab6a|Hspg2|Ube2d3|P3h1|Gpi1|Dap|Eif3f|Tgfb3|Map2k2|Cpxm1|Mmp23|Vps35|Gadd45b|Pard3|Mindy2|Eif3m|Stt3b|Tspo|Tmem98|Pcgf5|Asph|Psmb5|Ilk|Ntan1|Eif4h|Erp29|Ddah1|Josd2|Ctdsp2|Klhl24|Cblb|Cat|Prelid1|Sec11a|Atpif1|Psmc5|Pgk1|Macroh2a1|Txn1|Ppic|Siah1a|Ryk|Upf3a|Fkbp8|Dnajc10|Eif4g2|Nxn|Lmna|Psma4|Ptprg|Snf8|Mbd3|Arf4|Dab2|Ywhaz|Bcl2l11|Pigx|Pkm|Mmd|Vim|Crtap|Fnta|Pcbp2|Psma2|Atat1|Coro1c|Dipk2a|Arxes2|Bmp1|Rpl22l1|Bad|Plgrkt|Rbm4b|Cdc37|Igbp1|Ptp4a3|Tcf7l2|Hdac3|Pdcd4|Uqcrc2|Rbmx|Igf2bp3|Mknk2|Kras|Akirin2|Ctbp1|Tardbp|Mtch1|Mtch2|Tia1|Eif3d|Aspscr1|Mta1|Camk1|Amer1|Bmpr1a|Tcf3|Tab2|Ext1|Igf1r|Aebp1|Rnf11|Tspan17|Prdx4|Aplp2|Tead1|Odc1|Plpp3
LU_AGING_BRAIN_UP	GSEA_c2.ChemGenPerturbations	Down-regulated in Sertoli cells	28	0.00313206	Inhbb|Gja1|Gatm|Acsbg1|Plxnc1|Efhd1|S1pr1|Ddit4|Qk|Gne|Hif1a|Fyn|Efs|Anp32b|Anxa5|Rdx|Vat1|Ung|Gng12|Litaf|Ptp4a2|Plod2|Ddr1|Tor1aip1|Itpkb|Rhobtb3|Htra1|Hba-a1
heart growth (GO:0060419)	biological_process	Up-regulated in Sertoli cells	17	0.00313877	Ncam1|Slc25a4|Foxc1|Tgfb2|Igf1|Meis1|Vgll4|Fgfr2|Rxra|Gata6|Fgf9|Tgfbr1|Ahr|Foxp1|Dipk2a|Bmpr1a|Zfpm2
regulation of phosphorylation (GO:0042325)	biological_process	Up-regulated in Sertoli cells	93	0.00313877	Sfrp1|Cdkn1c|Nr2f2|Apoe|Gnas|Twsg1|Rspo1|Actb|Uchl1|Hsp90ab1|Pcp4|Fn1|Pmp22|Ptpn13|Eef1a1|Fbln1|Tgfb2|Gfra1|Igf1|Grb10|Dnaja1|Igfbp6|Slc9a3r1|Igf2|Rack1|Ppargc1a|Ccnd1|Anxa2|Rarres2|Npm1|Fgfr2|Ogt|Rtraf|Gas6|Ier3|Rbpms|Dusp5|Smad6|Cdc25b|Trf|Socs5|Il6st|Cd81|Akt1|Wnt5a|Fermt2|Ppp2r5a|Pdgfc|Ppia|Fgf9|Park7|Ldb1|App|Clip3|Nrp1|Agrn|Ubash3b|Hes1|Tgfbr1|Sh3glb1|Prr5|Casp3|Tgfb3|Map2k2|Gadd45b|Pard3|Ilk|Erp29|Ctdsp2|Cblb|Macroh2a1|Txn1|Ryk|Fkbp8|Dnajc10|Dab2|Mmd|Coro1c|Dipk2a|Bad|Cdc37|Hdac3|Ppp1r14b|Kras|Tardbp|Mtch2|Camk1|Bmpr1a|Tab2|Igf1r|Aplp2|Tead1|Plpp3
phosphorus metabolic process (GO:0006793)	biological_process	Up-regulated in Sertoli cells	171	0.00313877	Sfrp1|Acot1|Cdkn1c|Nr2f2|Apoe|Gnas|Twsg1|Rspo1|Tkt|Actb|Uchl1|Hsp90ab1|Pcp4|Fn1|Hmgcs2|Pmp22|Ptpn13|Adam10|Eef1a1|Cox4i1|Cfl1|Fbln1|Tgfb2|Wnt11|Gfra1|Igf1|Isyna1|Aprt|Acaa2|Grb10|Dnaja1|Stk26|Igfbp6|Ppp3ca|Atp5g3|Slc9a3r1|Igf2|Rack1|Ppp2r2b|Ppargc1a|Vcan|Cox4i2|Ccnd1|Dclk1|Anxa2|Rarres2|Npm1|Ndufv2|Fgfr2|Ogt|Rtraf|Atp5pb|Gas6|Ier3|Hprt|Dbi|Rbpms|Dusp5|Cdk4|Chpt1|Gdpd1|Acot7|Smad6|Cdc25b|Atp5d|Trf|Socs5|Atp5a1|Il6st|Cd81|Akt1|Aldoc|Eno3|Wnt5a|Rpl5|Pkdcc|Guk1|Smad5|Fermt2|Acp1|Ppp2r5a|Acot2|Pdgfc|Plscr3|Ppia|Hspa8|Atp5h|Ugdh|Gata6|Fgf9|Park7|Cox5a|Ldb1|App|Pigp|Clip3|Ppp1ca|Ptpn14|Nrp1|Wnk4|Taldo1|Ndufs2|Ywhae|Agrn|Ndufb9|Ubash3b|Hes1|Ptprk|Tgfbr1|Sh3glb1|Gnai2|Prr5|Casp3|Ahr|Plpp2|Ndufv3|Gpi1|Naaa|Tgfb3|Map2k2|Ndufb8|Gadd45b|Pard3|Ilk|Atp5g2|Erp29|Ctdsp2|Cblb|Hsd17b4|Pgk1|Macroh2a1|Txn1|Ryk|Fkbp8|Dnajc10|Ndufa8|Ptprg|Dab2|Ywhaz|Pigx|Pkm|Gnpda2|Uqcrc1|Ndufa10|Ndufs8|Mmd|Coro1c|Dipk2a|Bad|Atp5b|Cdc37|Igbp1|Ptp4a3|Ndufb6|Hdac3|Ppp1r14b|Mknk2|Kras|Tardbp|Mtch2|Pnp|Pgls|Camk1|Nme4|Bmpr1a|Tab2|Igf1r|Aplp2|Cmas|Tead1|Plpp3
synapse (GO:0045202)	cellular_component	Up-regulated in Sertoli cells	102	0.00315612	Ncam1|Actg1|Cald1|Apoe|Actb|Cryab|Palld|Rplp0|Lamc1|Slc1a3|Gria3|Adam10|Ptn|Lrp1|Cfl1|Rpl7|Snta1|Rps4x|Abr|Lrrc4|Plat|Ablim1|Ppp3ca|Flna|Aqp1|Lama5|Rgs10|Vcan|Rps9|Cdh11|Dclk1|Clta|Myh10|Fgfr2|Rpl10|Dbn1|Arpc2|Dbi|Gdi2|Rtn4|Psma3|Rpl24|Mpdz|Psma7|Rps3a1|Smo|Add3|Nedd4|Rpl6|Glul|Itga3|Aldoc|Wnt5a|Rpl5|Col4a5|Palm|Efnb2|Emb|Hspa8|Plekha5|App|Prss12|Ppp1ca|Nrp1|Rpl7a|Igf2bp1|Cib2|Rps2|Plcb4|Rpl29|Ywhae|Agrn|Sdc2|Sh3glb1|Marcksl1|Dlgap4|Rab6a|Pfn1|Lamp1|Vps35|Capzb|Ilk|Efnb1|Hnrnpk|Psmc5|Eif4g2|Ppfibp2|Arf4|Ywhaz|Vdac1|Pcbp2|Comt|Actr3|Vdac2|Pnisr|Atp2b1|Tanc1|Ctbp1|Erbin|Map1lc3a|Camk1|Cdh2
PAX2_02	GSEA_c3.TFT_Legacy	Up-regulated in Sertoli cells	29	0.0031743	Rbms3|Nfib|Pmp22|Igf1|Ppp3ca|Gpc3|Ppp2r2b|Ccnd1|Mid1ip1|Sesn3|Tcf4|Tspan13|Fstl1|Meis2|Lasp1|Fgf9|Dpf3|Igf2bp1|Marcks|Tgfbr1|Phgdh|St6gal1|Ppdpf|Atp5g2|Tcf7l2|Trim8|Maml3|Zfpm2|Rnf11
response to nitrogen compound (GO:1901698)	biological_process	Up-regulated in Sertoli cells	68	0.00318218	Igfbp5|Sfrp1|Ncam1|Zfp36l1|Apoe|Gnas|Ezr|Actb|Col5a2|Ybx1|Col3a1|Slc1a3|Lrp1|Cfl1|Igf1|Grb10|Rcn3|Flna|Aqp1|Slc9a3r1|Rgs10|Igf2|Ano1|Ccnd1|Rarres2|Npm1|Fis1|Ogt|Arpc2|Hprt|Sesn3|Cdk4|C1qtnf12|Socs5|Cd81|Akt1|Palm|Pdgfc|App|Kank1|Col6a1|Dennd4c|Ctnna1|Cib2|Cdo1|Gnai2|Leprot|Casp3|Ahr|Gpi1|Vps35|Stt3b|Asph|Hnrnpk|Cebpb|Txn1|Dnajc10|Pkm|Vim|Pck2|Lamtor4|Snx6|Atp2b1|Erbin|Ext1|Igf1r|Zcchc3|Cd9
LINDVALL_IMMORTALIZED_BY_TERT_UP	GSEA_c2.ChemGenPerturbations	Up-regulated in Sertoli cells	11	0.00320443	Cald1|Uchl1|Lum|Rps4x|Col15a1|Rgs10|Krt18|Nab1|Atp2b1|Ext1|Cd9
KAYO_AGING_MUSCLE_DN	GSEA_c2.ChemGenPerturbations	Up-regulated in Sertoli cells	17	0.00320625	Tmsb4x|Igfbp5|Tmsb10|Lamc1|Atp5g3|Tpm1|Rarres2|Ndufv2|Atp5a1|Ubb|Acp1|Aldh9a1|Sdhb|Comt|Vdac2|Ptgr1|H2bc4
E2F_02	GSEA_c3.TFT_Legacy	Down-regulated in Sertoli cells	28	0.00320957	Fkbp5|Slco3a1|Tyro3|Ak2|Cdk1|H2az1|Ung|Usp37|Mcm3|Dmd|Gmnn|Aph1a|Clspn|Dnmt1|Dctpp1|Atad2|Cd3eap|Nolc1|Hmgxb4|Appl1|Ipo7|Fbxo5|Topbp1|Pcna|Nasp|Pclaf|Mcm7|Mcm6
E2F1DP1_01	GSEA_c3.TFT_Legacy	Down-regulated in Sertoli cells	28	0.00320957	Fkbp5|Slco3a1|Tyro3|Ak2|Cdk1|H2az1|Ung|Usp37|Mcm3|Dmd|Gmnn|Aph1a|Clspn|Dnmt1|Dctpp1|Atad2|Cd3eap|Nolc1|Hmgxb4|Appl1|Ipo7|Fbxo5|Topbp1|Pcna|Nasp|Pclaf|Mcm7|Mcm6
E2F1DP2_01	GSEA_c3.TFT_Legacy	Down-regulated in Sertoli cells	28	0.00320957	Fkbp5|Slco3a1|Tyro3|Ak2|Cdk1|H2az1|Ung|Usp37|Mcm3|Dmd|Gmnn|Aph1a|Clspn|Dnmt1|Dctpp1|Atad2|Cd3eap|Nolc1|Hmgxb4|Appl1|Ipo7|Fbxo5|Topbp1|Pcna|Nasp|Pclaf|Mcm7|Mcm6
E2F4DP2_01	GSEA_c3.TFT_Legacy	Down-regulated in Sertoli cells	28	0.00320957	Fkbp5|Slco3a1|Tyro3|Ak2|Cdk1|H2az1|Ung|Usp37|Mcm3|Dmd|Gmnn|Aph1a|Clspn|Dnmt1|Dctpp1|Atad2|Cd3eap|Nolc1|Hmgxb4|Appl1|Ipo7|Fbxo5|Topbp1|Pcna|Nasp|Pclaf|Mcm7|Mcm6
WANG_SMARCE1_TARGETS_DN	GSEA_c2.ChemGenPerturbations	Down-regulated in Sertoli cells	36	0.00321572	Akr1b3|Hk2|Bst2|AA467197|Tpd52l1|Hspa1a|Galnt7|Ak2|Adgrl2|Idh3a|Cenpv|Tmeff1|Pbk|Nmt2|Creb3|Tex30|Polr3g|Mybl1|Mef2a|Aurka|Usp32|Vrk1|Ebp|Grpel1|Nt5e|Hspa9|Nop16|Gask1b|Alas1|Ing2|Cited2|Prdx3|Hadh|Pdcd5|Med28|Ifi27
MALONEY_RESPONSE_TO_17AAG_DN	GSEA_c2.ChemGenPerturbations	Down-regulated in Sertoli cells	13	0.00323757	Gja1|Vdac3|Cltb|Rpl27a|Polr2l|Atp5c1|Cycs|Gm2a|Rpl36al|Ube2c|Ssb|Prdx3|Pdcd5
actin filament bundle (GO:0032432)	cellular_component	Up-regulated in Sertoli cells	15	0.00323839	Myl9|Actb|Cryab|Palld|Cfl1|Ablim1|Flna|Anxa2|Myh10|Fermt2|Marcks|Ilk|Daam1|Lpp|Cyba
GAL_LEUKEMIC_STEM_CELL_DN	GSEA_c2.ChemGenPerturbations	Down-regulated in Sertoli cells	24	0.00324153	Mapk13|Tubb2b|Cdk1|Gm2a|Dhfr|Fen1|Enc1|Minpp1|Cdca8|Hmmr|Nusap1|Top2a|Smc2|Cenpm|Lgals1|Igfbp7|Pclaf|Ccna2|Cenpa|Gins2|Lig1|Birc5|Tyms|Ccnb2
MODY_HIPPOCAMPUS_NEONATAL	GSEA_c2.ChemGenPerturbations	Down-regulated in Sertoli cells	8	0.00324153	Col4a1|Fabp5|Lpl|Myef2|Tubb2b|Fasn|Tuba1b|Fdps
TIEN_INTESTINE_PROBIOTICS_24HR_DN	GSEA_c2.ChemGenPerturbations	Down-regulated in Sertoli cells	24	0.00324153	Akr1b8|Sel1l3|Aldh3b1|Rpl23a|Ddit4|Rpl27a|Asns|Slc6a8|Rnf19b|Rpl34|Lpin2|Rpl39|Nudt4|Nfil3|Ptprf|Got1|Rmnd5b|Slc3a2|Cbx4|Hspa9|Man1a2|Manf|Mia2|Hsp90b1
FEVR_CTNNB1_TARGETS_UP	GSEA_c2.ChemGenPerturbations	Down-regulated in Sertoli cells	56	0.00324153	Aldh1a1|Arhgdig|Ctsl|Me1|Clu|Spp1|Akr1b8|Agpat4|Gatm|Ndfip1|Sparc|Chp2|Slc20a1|Sfn|Rnf181|Tnfrsf12a|Eps8|Myo7a|Syt7|Hspa1a|Sema7a|Slc6a8|Hif1a|Cox7a1|Rab20|Lpin2|Myo18a|Cpe|Mien1|Cry2|Creb3|Vat1|Gadd45g|Clcn2|Gpc4|Gng12|Wbp2|Slc12a7|Litaf|Suco|Got1|Ugcg|F11r|Bnip2|Secisbp2l|Slc3a2|Prrg2|Ubl5|Il10rb|Lgals1|Jun|Mia2|Erp44|Ndufs5|Ifi27|Btg2
cardiac muscle tissue development (GO:0048738)	biological_process	Up-regulated in Sertoli cells	28	0.00324452	Ncam1|Slc25a4|Foxc1|Tgfb2|Id2|Igf1|Meis1|Tnni1|Tpm1|Vgll4|Ndufv2|Myh10|Fgfr2|Rxra|Aldh1a2|Ift20|Wnt5a|Efnb2|Gata6|Fgf9|Tgfbr1|Hspg2|Lmna|Foxp1|Dipk2a|Hdac3|Bmpr1a|Zfpm2
GERHOLD_RESPONSE_TO_TZD_DN	GSEA_c2.ChemGenPerturbations	Up-regulated in Sertoli cells	5	0.00328419	Apoe|Cryab|Sox4|Pmp22|Cd81
FU_INTERACT_WITH_ALKBH8	GSEA_c2.ChemGenPerturbations	Up-regulated in Sertoli cells	5	0.00328419	Cct4|Dbi|Cct8|Cct5|Cct3
GSE6269_FLU_VS_E_COLI_INF_PBMC_DN	GSEA_c7.IMMUNESIGDB	Up-regulated in Sertoli cells	18	0.00328555	Cald1|Cox4i1|Rpl7|Btf3|Fgfr2|Fbln2|Rpl10|Rps3a1|Trf|Rpl5|Efnb2|Rpl29|Agrn|Eif3f|Pcbp2|Nap1l1|Bcam|Eif3d
GSE3337_CTRL_VS_16H_IFNG_IN_CD8POS_DC_UP	GSEA_c7.IMMUNESIGDB	Up-regulated in Sertoli cells	23	0.00329756	Ramp1|Apoe|Tmem176b|Sox4|Rgl1|Lxn|Hebp1|Id3|Vcan|Cdh11|Ier3|C1qtnf12|Tmem37|Tmem165|Eno3|Smad5|Efnb2|Cox5a|Klf7|Dap|Hsd17b4|Lmna|Zfp277
GSE360_L_DONOVANI_VS_B_MALAYI_HIGH_DOSE_DC_DN	GSEA_c7.IMMUNESIGDB	Down-regulated in Sertoli cells	24	0.00329994	Aldh1a1|Tacc1|Eif4ebp1|Lpl|Grhpr|St3gal5|Hpcal1|Amhr2|Fyn|Gart|Kdelr2|Xylt1|Rps6ka1|Phf8|Tle5|Rpl22|Mef2a|Usf2|Rps10|Arf6|Mia2|Pcna|Nasp|Btg2
transcription, DNA-templated (GO:0006351)	biological_process	Up-regulated in Sertoli cells	196	0.0033042	Peg3|Tmsb4x|Sfrp1|Mdk|Cdkn1c|Nr2f2|Ssbp2|Apoe|H3f3a|Gnas|Fst|Macroh2a2|Ezr|Nfib|Cryab|Sox4|Ybx1|Foxc1|Ssbp3|Nfix|Bambi|Hmgn1|Dcn|Id1|Wnt4|Emx2|Hlf|Tgfb2|Wnt11|Id2|Igf1|Lum|Pbx1|Meis1|Tead2|Ablim1|Ppp3ca|Hmga2|Flna|Id3|Myrf|Igf2|Ier5|Ppargc1a|Vgll4|Zbtb7c|Zim1|Ccnd1|Hopx|Npm1|Siva1|Aff3|Arid5b|Fgfr2|Ogt|Rtraf|Rpl10|Gas6|Rxra|Mical2|Hmgn3|Klf2|Tcf4|Glo1|Pfdn5|Dusp5|Tcf7l1|Naca|Ptov1|Maf|Sp5|Ctnnbip1|Smo|Smad6|Nedd4|Trf|Cd81|Akt1|Satb1|Wnt5a|Ndn|Fzd2|Smad5|Mxd4|Meis2|Klf3|Tsc22d3|Ppia|Hspa8|Trp53inp1|Gata6|Fgf9|Park7|Ldb1|App|Dpf3|Pcbd1|Taf10|Agrn|Nfic|Hes1|Cux1|Cbx1|Sap30|Ptprk|Tgfbr1|Cbx6|Klf7|Zfp608|Apbb2|Ahr|Aamdc|Mpnd|Irf2bpl|Sox5|Pfn1|Phf10|Dap|Wwc2|Cavin1|Tgfb3|Map2k2|Nr2f6|Sub1|Zfp704|Pcgf5|Asph|Ilk|Hnrnpk|Pbx3|Zfp703|Zfp358|Nfia|Ctdsp2|Sall2|Cat|H2az2|Zfhx3|Psmc5|Elob|Macroh2a1|Cebpb|Txn1|Sltm|Zfp422|Hoxb9|Snf8|Mbd3|Arf4|Dab2|Pbx2|Mllt3|Pcbp2|Resf1|Foxp1|Lage3|Actr3|Snx6|Klf6|Mbtd1|Med25|Igbp1|Ptp4a3|Zfp260|Pbrm1|Tcf7l2|Trim8|Zfp664|Hdac3|Maml3|Nab1|Pdcd4|Rbmx|Polr2a|Phc2|Lgr4|Hmgn2|Churc1|Kras|Akirin2|Ctbp1|Vezf1|Erbin|Zfp516|Mta1|Camk1|Bmpr1a|Tcf3|Zfpm2|Igf1r|Aebp1|Tox2|Chd4|Nrip1|Tead1|Plpp3
EUKARYOTIC_TRANSLATION_INITIATION	GSEA_c2.REACTOME	Up-regulated in Sertoli cells	20	0.00330811	Rplp0|Rpl7|Rps4x|Rps9|Rpl10|Rpl24|Rps3a1|Rpl6|Rpl5|Eif3e|Eif3h|Eif3k|Rpl7a|Rps2|Rpl29|Eif3f|Eif3m|Eif4h|Rpl22l1|Eif3d
RUBENSTEIN_SKELETAL_MUSCLE_MYELOID_CELLS	GSEA_c8.CellType	Down-regulated in Sertoli cells	35	0.00331231	Jund|Ucp2|Eif4ebp1|mt-Co1|Aldoa|Rps28|Rpl23a|Hspa1a|Rgs2|Ctsh|Ppt1|Psap|Ifngr2|Nop10|Selenoh|Rpl34|Rab5if|Arpc1b|Atp6v0e|Rpl37|Cycs|Rpl39|Rplp2|Cdc42se1|Rpl36al|Atp6v0b|Ptp4a2|Timp1|Ssb|Cited2|Prdx3|Snx3|Asah1|Commd6|Btg2
epidermis development (GO:0008544)	biological_process	Up-regulated in Sertoli cells	29	0.00333038	Igfbp5|Zfp36l1|Gnas|Fst|Macroh2a2|Ybx1|Foxc1|Palld|Tgfb2|Slc9a3r1|Lama5|Fgfr2|Dbi|Smo|Akt1|Satb1|Wnt5a|Gata6|Ldb1|Hes1|Cux1|Klf7|Casp3|Macroh2a1|Lor|Nab1|Lgr4|Igf1r|Atp2c1
GSE7509_UNSTIM_VS_FCGRIIB_STIM_MONOCYTE_UP	GSEA_c7.IMMUNESIGDB	Up-regulated in Sertoli cells	21	0.00336559	Hsp90ab1|Rcn3|Gabarap|Hprt|Gdi2|Hsd17b10|Psat1|Pigp|Phgdh|Tpmt|Rras|Eif3f|Tspo|Ndufb10|Sec11a|Pgk1|Pigx|Psma2|Cct3|Igf2bp3|Eif3d
BUSSLINGER_GASTRIC_METALLOTHIONEIN_CELLS	GSEA_c8.CellType	Down-regulated in Sertoli cells	14	0.00337109	Aldh1a1|Akr1cl|Akr1b8|Mgst3|Fabp5|Rps28|Iqgap2|Rpl27a|Tagln2|Rplp2|Pabpc4|Rps10|Lmo4|Ifi27
AIZARANI_LIVER_C39_EPCAM_POS_BILE_DUCT_CELLS_4	GSEA_c8.CellType	Up-regulated in Sertoli cells	22	0.00341057	Actg1|S100a11|Ezr|Cryab|Hsp90ab1|Sox4|Bicc1|Flna|Tpm1|Anxa2|Alcam|Fgfr2|Syne2|Ahnak|Rtn4|Lamp2|Krt18|Ywhae|Rrbp1|Cd63|Klf6|Aplp2
transforming growth factor beta production (GO:0071604)	biological_process	Up-regulated in Sertoli cells	9	0.00341494	Hsp90ab1|Fn1|Fbln1|Tgfb2|Wnt11|Lum|Ltbp1|Laptm4b|Gata6
ACCATTT_MIR522	GSEA_c3.MIR_Legacy	Down-regulated in Sertoli cells	24	0.003425	Sh3bp5|Vapa|Sox9|Gpm6b|Myef2|Ivns1abp|Caskin1|Celf2|Top1|Atp1b1|Enc1|Kif23|Wnk3|Cdv3|Suco|Aph1a|Dock7|Hmgxb4|Ccnd2|Dag1|Jun|Man1a2|Ptpn1|Brd8
RUBENSTEIN_SKELETAL_MUSCLE_B_CELLS	GSEA_c8.CellType	Up-regulated in Sertoli cells	21	0.00342672	Eef1a1|Rpl7|Rps4x|Rack1|Rps9|Npm1|Rpl10|Pfdn5|Rps3a1|Arpc3|Rpl6|Rpl5|Tsc22d3|Limd2|Rpl7a|Rps2|Rpl29|Atp6v1g1|Erp29|Actr3|Cyba
muscle organ morphogenesis (GO:0048644)	biological_process	Up-regulated in Sertoli cells	14	0.00345657	Col3a1|Foxc1|Tgfb2|Tnni1|Tpm1|Arid5b|Fgfr2|Rxra|Wnt5a|Fzd2|Tgfbr1|Efemp2|Bmpr1a|Zfpm2
ESC_V6.5_UP_LATE.V1_UP	GSEA_c6.OncogenicSignatures	Up-regulated in Sertoli cells	24	0.00346418	Podxl|Mfap2|Gas1|Ptpn13|Wls|Rhou|Gpc3|Ier5|Parm1|Satb1|Pkdcc|Fzd2|Gyg|Arf5|Selenop|Gata6|App|Limd2|Prss12|Tmem98|Dab2|Smim14|Cyba|Cdh2
GSE6092_B_BURGDOFERI_VS_B_BURGDORFERI_AND_IFNG_STIM_ENDOTHELIAL_CELL_UP	GSEA_c7.IMMUNESIGDB	Up-regulated in Sertoli cells	22	0.00346607	Igfbp4|Arl4c|Adam10|Plekho1|Acaa2|Tpm1|Cfh|Vgll4|Ahnak|Fcgrt|Tmem37|Nrp1|Kifap3|Gga2|Aldh9a1|Tpmt|Aldh2|Ctdsp2|H2az2|Bcl2l11|Cd63|Amer1
GSE21033_CTRL_VS_POLYIC_STIM_DC_24H_DN	GSEA_c7.IMMUNESIGDB	Up-regulated in Sertoli cells	20	0.00346607	Gxylt2|Fis1|Psma7|App|Elovl1|Commd3|Esd|Psmb3|Phgdh|Casp3|Aldh2|Eif3m|Pomp|Atp5g2|Atpif1|Blmh|Gclm|Ctnnal1|Zfpm2|Prdx4
BUSSLINGER_ESOPHAGEAL_DENDRITIC_CELLS	GSEA_c8.CellType	Up-regulated in Sertoli cells	24	0.00346849	Tmsb4x|Tmsb10|Ftl1|Actb|Lsp1|Arl4c|Cfl1|Fth1|Rgs10|Ier5|Alcam|Gdi2|Parm1|Fcgrt|Ptms|Tmem14c|Gnai2|Pfn1|Zfhx3|Macroh2a1|Lmna|Vim|Nap1l1|Atp2b1
KARLSSON_TGFB1_TARGETS_UP	GSEA_c2.ChemGenPerturbations	Down-regulated in Sertoli cells	17	0.00346903	Slc20a1|Tnfrsf12a|Tomm20|Mphosph6|Pmepa1|Idh3a|Cycs|Mrto4|Gadd45g|1700037H04Rik|Timp1|Gemin6|Eef1e1|Hspa9|Nolc1|Bag2|Uchl3
positive regulation of cell communication (GO:0010647)	biological_process	Up-regulated in Sertoli cells	113	0.00347074	Sulf1|Igfbp5|Igfbp4|Sfrp1|Ncam1|Apoe|Gnas|Gas1|Twsg1|Rspo1|Hsp90ab1|Sox4|Col3a1|Fn1|Bambi|Slc1a3|Ptn|Dcn|Lrp1|Lbp|Wls|Stard10|Tgfb2|Wnt11|Igf1|Tgm2|Grb10|Timp2|Nnat|Igfbp6|Sulf2|Flna|Slc9a3r1|Gpc3|Igf2|Rack1|Ano1|Fis1|Fgfr2|Gas6|Dbn1|Dbi|Rbpms|Klf2|Rtn4|Ndst1|Nkd1|C1qtnf12|Smo|Trf|Il6st|Cd81|Glul|Daam2|Wnt5a|Fermt2|Ubb|Pdgfc|Ppia|Trp53inp1|Gata6|Fgf9|Park7|App|Kank1|Ppp1ca|Nrp1|Cavin3|Ctnna1|Hes1|Tgfbr1|Sh3glb1|Gnai2|Prr5|Emc10|Tgfb3|Map2k2|Vps35|Gadd45b|Ilk|Hnrnpk|Erp29|Cat|Txndc15|Siah1a|Ryk|Fkbp8|Dab2|Bcl2l11|Pck2|Mllt3|Cd63|Lamtor4|Bad|Ptp4a3|Tcf7l2|Trim8|Hdac3|Pdcd4|Lgr4|Kras|Jcad|Mtch2|Erbin|C1qtnf4|Cmtm3|Amer1|Bmpr1a|Tab2|Igf1r|Cyba|Zcchc3|Cdh2
GSE9650_NAIVE_VS_MEMORY_CD8_TCELL_DN	GSEA_c7.IMMUNESIGDB	Up-regulated in Sertoli cells	23	0.00347383	S100a10|S100a11|Ptpn13|Crip2|Id2|Tnni1|Anxa2|Hopx|Ahnak|Cdk4|Chpt1|Acot7|Etfb|Tmem37|Cyb5r3|Prss12|Nrp1|Nucb1|Gadd45b|Txn1|Klf6|Rbmx|Odc1
GSE25123_WT_VS_PPARG_KO_MACROPHAGE_IL4_STIM_DN	GSEA_c7.IMMUNESIGDB	Up-regulated in Sertoli cells	23	0.00347383	S100a10|S100a11|Golm1|Wls|Lxn|Anxa2|Hopx|Alcam|Maf|Lamp2|Eno3|Gyg|Nrp1|Acadl|Kifap3|Nsmaf|Casp3|Ahr|Rad51b|Smap1|Mmd|Tspan17|Lgals7
KAECH_DAY15_EFF_VS_MEMORY_CD8_TCELL_UP	GSEA_c7.IMMUNESIGDB	Up-regulated in Sertoli cells	23	0.00347383	Twsg1|Actb|Lamc1|Cmbl|Id2|Rgl1|Lxn|Ppp3ca|6330403K07Rik|Anxa2|Alcam|Ahnak|Tcf4|C1qtnf12|Cd81|Mxd4|Rsu1|Gnai2|Prr5|Casp3|Aldh2|Igf1r|Cd9
GSE33162_UNTREATED_VS_4H_LPS_STIM_HDAC3_KO_MACROPHAGE_DN	GSEA_c7.IMMUNESIGDB	Up-regulated in Sertoli cells	24	0.00347383	S100a11|Crip2|Stard10|Aqp1|Hopx|Hprt|Acot7|Etfb|Arpc5|Abracl|Akt1|Elovl1|Ppp1ca|Acadl|Esd|Smap1|Ilk|Pgk1|Vdac2|Ap3s1|Blmh|Mtch1|Tmed3|Cyba
GSE22935_WT_VS_MYD88_KO_MACROPHAGE_48H_MBOVIS_BCG_STIM_DN	GSEA_c7.IMMUNESIGDB	Up-regulated in Sertoli cells	24	0.00347383	Col3a1|Wls|Plat|Anxa2|Arpc2|Npc2|Fstl1|Tmem165|Tes|Tnfaip8|Elovl1|Plin2|Ubash3b|Tgfbr1|Rhoc|Dap|Spg21|Vim|Coro1c|Actr3|Klf6|Rgs3|Aebp1|Cd9
GSE42021_TCONV_PLN_VS_CD24LO_TCONV_THYMUS_DN	GSEA_c7.IMMUNESIGDB	Up-regulated in Sertoli cells	23	0.00347383	Aqp1|Alcam|Golim4|Glo1|Fstl1|Lamp2|Emb|Esd|Tgfbi|Ptprk|Sdc2|Eif3f|Lipa|Cebpb|Siah1a|Hoxb9|Ssr3|Blmh|Polr2a|Tardbp|Prdx4|Ssr2|Tead1
MODULE_451	GSEA_c4.CancerModules	Down-regulated in Sertoli cells	9	0.00348271	Cdk1|H2az1|Fen1|Pcnt|Top2a|Mki67|Topbp1|Pcna|Cenpa
positive regulation of catalytic activity (GO:0043085)	biological_process	Up-regulated in Sertoli cells	82	0.00348793	S100a10|Apoe|Gnas|Hsp90ab1|Dock11|Hmgn1|Wnt4|Tgfb2|Wnt11|Igf1|Abr|Timp2|Igfbp6|Rcn3|Rgs10|Tpm1|Igf2|Rack1|Ccnd1|Arhgap29|Cct4|Npm1|Fis1|Perp|Fgfr2|Gas6|Mid1ip1|Dbi|Parm1|Psme2|Cdc25b|Trf|Cd81|Akt1|Wnt5a|Rpl5|Fermt2|Pdgfc|Ppia|Hspa8|Park7|Rsu1|App|Mex3b|Rps2|Agrn|Tgfbr1|Sh3glb1|Gnai2|Pfn1|Rhoc|Dap|Tgfb3|Map2k2|Gadd45b|Asph|Ilk|Erp29|Prelid1|Ryk|Dnajc10|Arf4|Dab2|Bcl2l11|Mmd|Fnta|Coro1c|Dipk2a|Bad|Ccs|Rab11fip2|Gclm|Kras|Akirin2|Mtch1|Mtch2|Tax1bp3|Camk1|Tab2|Igf1r|Cyba|Tead1
secondary lysosome (GO:0005767)	cellular_component	Up-regulated in Sertoli cells	6	0.00351082	Ftl1|Fth1|Lamp2|Lamp1|Ncoa4|Map1lc3a
extracellular vesicle (GO:1903561)	cellular_component	Up-regulated in Sertoli cells	14	0.00351082	Actg1|Ybx1|Fn1|Aqp1|Anxa2|Ahnak|Alb|Lamp2|Cd81|Hspa8|Tmem98|Cd63|Rbmx|Cd9
MORF_PPP1CA	GSEA_c4.CancerGeneNeighbors	Up-regulated in Sertoli cells	25	0.00351981	Hmgn1|Cox4i1|Clta|Slc25a3|Psma3|Hsd17b10|Arf5|Atp5h|Park7|Eif3k|Cox5a|Ppp1ca|Tbca|Dap|Cox6c|Eif4h|Erp29|Elob|Ywhaz|Ap2s1|Hnrnpc|Rbmx|Dctn2|Ctbp1|Ssr2
positive regulation of cellular component organization (GO:0051130)	biological_process	Up-regulated in Sertoli cells	89	0.00352088	Mdk|S100a10|Apoe|Pcp4|Fn1|Palld|Dock11|Ptn|Cdc42ep3|Dcn|Eef1a1|Id1|Lrp1|Wnt4|Lbp|Plxna4|Cfl1|Tgfb2|Wnt11|Plxna2|Igf1|Ppp3ca|Flna|Aqp1|Tpm1|Gpc3|Igf2|Rack1|Ppargc1a|Anxa2|Cct4|Mtss1|Fis1|Siva1|Ogt|Dbn1|Abca1|Arpc2|Rtn4|Cct8|Cct5|Arpc5|Trf|Arpc3|Itga3|Wnt5a|Fermt2|Palm|Park7|App|Clip3|Nrp1|Dstn|Lrrn1|Agrn|Cux1|Tgfbr1|Sh3glb1|Ahr|Pfn1|P3h1|Rhoc|Tgfb3|Map2k2|Vps35|Pard3|Ilk|Hnrnpk|Atpif1|Psmc5|Macroh2a1|Eif4g2|Lmna|Dab2|Bcl2l11|Vdac1|Cd63|Atat1|Coro1c|Resf1|Bad|Actr3|Med25|Phldb2|Cct3|Efemp2|Ctbp1|Camk1|Igf1r
nucleic acid-templated transcription (GO:0097659)	biological_process	Up-regulated in Sertoli cells	196	0.00352088	Peg3|Tmsb4x|Sfrp1|Mdk|Cdkn1c|Nr2f2|Ssbp2|Apoe|H3f3a|Gnas|Fst|Macroh2a2|Ezr|Nfib|Cryab|Sox4|Ybx1|Foxc1|Ssbp3|Nfix|Bambi|Hmgn1|Dcn|Id1|Wnt4|Emx2|Hlf|Tgfb2|Wnt11|Id2|Igf1|Lum|Pbx1|Meis1|Tead2|Ablim1|Ppp3ca|Hmga2|Flna|Id3|Myrf|Igf2|Ier5|Ppargc1a|Vgll4|Zbtb7c|Zim1|Ccnd1|Hopx|Npm1|Siva1|Aff3|Arid5b|Fgfr2|Ogt|Rtraf|Rpl10|Gas6|Rxra|Mical2|Hmgn3|Klf2|Tcf4|Glo1|Pfdn5|Dusp5|Tcf7l1|Naca|Ptov1|Maf|Sp5|Ctnnbip1|Smo|Smad6|Nedd4|Trf|Cd81|Akt1|Satb1|Wnt5a|Ndn|Fzd2|Smad5|Mxd4|Meis2|Klf3|Tsc22d3|Ppia|Hspa8|Trp53inp1|Gata6|Fgf9|Park7|Ldb1|App|Dpf3|Pcbd1|Taf10|Agrn|Nfic|Hes1|Cux1|Cbx1|Sap30|Ptprk|Tgfbr1|Cbx6|Klf7|Zfp608|Apbb2|Ahr|Aamdc|Mpnd|Irf2bpl|Sox5|Pfn1|Phf10|Dap|Wwc2|Cavin1|Tgfb3|Map2k2|Nr2f6|Sub1|Zfp704|Pcgf5|Asph|Ilk|Hnrnpk|Pbx3|Zfp703|Zfp358|Nfia|Ctdsp2|Sall2|Cat|H2az2|Zfhx3|Psmc5|Elob|Macroh2a1|Cebpb|Txn1|Sltm|Zfp422|Hoxb9|Snf8|Mbd3|Arf4|Dab2|Pbx2|Mllt3|Pcbp2|Resf1|Foxp1|Lage3|Actr3|Snx6|Klf6|Mbtd1|Med25|Igbp1|Ptp4a3|Zfp260|Pbrm1|Tcf7l2|Trim8|Zfp664|Hdac3|Maml3|Nab1|Pdcd4|Rbmx|Polr2a|Phc2|Lgr4|Hmgn2|Churc1|Kras|Akirin2|Ctbp1|Vezf1|Erbin|Zfp516|Mta1|Camk1|Bmpr1a|Tcf3|Zfpm2|Igf1r|Aebp1|Tox2|Chd4|Nrip1|Tead1|Plpp3
STANHILL_HRAS_TRANSFROMATION_UP	GSEA_c2.ChemGenPerturbations	Down-regulated in Sertoli cells	4	0.00352526	Hspb1|Hspa1a|Hmox1|Jun
regulation of mitochondrial membrane permeability (GO:0046902)	biological_process	Up-regulated in Sertoli cells	11	0.00352933	Slc25a4|Acaa2|Siva1|Ier3|Bnip3l|Sh3glb1|Atpif1|Bcl2l11|Bad|Vdac2|Mtch2
cellular aldehyde metabolic process (GO:0006081)	biological_process	Up-regulated in Sertoli cells	11	0.00352933	Tkt|Wnt4|Aldh1a2|Glo1|Dhrs4|Park7|Taldo1|Esd|Aldh9a1|Aldh2|Dab2
GSE29617_DAY3_VS_DAY7_TIV_FLU_VACCINE_PBMC_2008_UP	GSEA_c7.IMMUNESIGDB	Up-regulated in Sertoli cells	21	0.00354055	Cdkn1c|Twsg1|Samd5|Mtss1|Arpc2|Gdi2|Npc2|Col4a5|Prss12|Leprot|Sh3bgrl|Naaa|Lamp1|Zfp703|Stom|Slc31a2|Psma4|Vdac1|Tcf7l2|Camk1|Rhob
early phagosome (GO:0032009)	cellular_component	Down-regulated in Sertoli cells	6	0.00355219	Unc13b|Syt7|Rab31|Pla2g5|Appl1|Snx3
FORMATION_OF_ATP_BY_CHEMIOSMOTIC_COUPLING	GSEA_c2.REACTOME	Up-regulated in Sertoli cells	7	0.00358122	Atp5g3|Atp5pb|Atp5d|Atp5a1|Atp5h|Atp5g2|Atp5b
RIGGI_EWING_SARCOMA_PROGENITOR_DN	GSEA_c2.ChemGenPerturbations	Up-regulated in Sertoli cells	21	0.00358137	Fst|Ptn|Dcn|Gxylt2|Wls|Fbln1|Bicc1|Lum|Col6a2|Lxn|Igfbp6|Igf2|Vcan|Srgap1|Nrep|Gata6|Nrp1|Piezo2|Nap1l1|Rarres1|Plpp3
HILLION_HMGA1B_TARGETS	GSEA_c2.ChemGenPerturbations	Down-regulated in Sertoli cells	13	0.00359383	Ctsl|Gstm2|Clu|Pcolce|Pdgfa|Mif|Anxa5|Limk1|Mycn|Gpc1|Arf6|Pcna|Tk1
organic substance metabolic process (GO:0071704)	biological_process	Up-regulated in Sertoli cells	522	0.00361121	Peg3|Sulf1|Tmsb4x|Igfbp5|Igfbp4|Sfrp1|Ramp1|Actg1|Mdk|Acot1|Cdkn1c|Zfp36l1|Nr2f2|Rbms3|Ssbp2|Apoe|H3f3a|Gnas|Fst|Itm2b|Macroh2a2|Gas1|Loxl1|Twsg1|Rspo1|Tkt|Ezr|Nfib|Actb|Cryab|Uchl1|Hsp90ab1|Sox4|Pcp4|Ybx1|Col3a1|Foxc1|Fn1|Hmgcs2|Rplp0|Pmp22|Ssbp3|Bgn|Ptpn13|Nfix|Bambi|Slc1a3|Hmgn1|Gria3|Adam10|Dcn|Eef1a1|Id1|Lrp1|Rbp1|Wnt4|Lbp|Golm1|Tril|Gxylt2|Itm2a|Serpinh1|Emx2|Gdpd2|Eci2|Hlf|Cfl1|Fbln1|Tgfb2|Wnt11|Gfra1|Rpl7|Id2|Igf1|Isyna1|Tgm2|Aprt|Alad|Lum|Snta1|Bsg|Acaa2|Pbx1|Coprs|Grb10|Rps4x|Meis1|Lxn|Sptssa|Plat|Dnaja1|Timp2|Hebp1|Stk26|Igfbp6|Tead2|Ablim1|Sulf2|Ppp3ca|Hmga2|Rcn3|Flna|Atp5g3|Aqp1|Slc9a3r1|Id3|Ltbp1|Ube2r2|Myrf|Hs6st2|Cers4|Gpc3|Cfh|Igf2|Hacd4|Rack1|Adamts5|Ppp2r2b|Ier5|Ppargc1a|Adam33|Vcan|Rps9|Vgll4|Zbtb7c|Zim1|Smox|Ccnd1|Dclk1|Anxa2|Glrx3|Rarres2|Pltp|Cct4|Hopx|Npm1|Fis1|Siva1|Perp|Aff3|Fads3|Arid5b|Fgfr2|Ogt|Rtraf|Rpl10|Mmp14|Atp5pb|Gas6|Rxra|Ier3|Abca1|Aldh1a2|Hprt|Rbm3|Mical2|Ahnak|Mid1ip1|Dbi|Parm1|Hmgn3|Rbpms|Klf2|Rtn4|Fbxl7|Rnf213|Psma3|Ppib|Ndst1|Ddah2|Rpl24|Tcf4|Glo1|Pfdn5|Dusp5|Psme2|Mrrf|Ttc3|Cct8|Tcf7l1|Psma7|Rps3a1|Cdk4|Naca|Cct5|Ptov1|Maf|Chpt1|Npc2|Svbp|Hsd17b10|Gdpd1|Nkd1|Sp5|Ctnnbip1|Acot7|Etfb|C1qtnf12|Smo|Pts|Angptl4|Tmem165|Smad6|Cdc25b|Nedd4|Atp5d|Trf|Cyb5r3|Socs5|Atp5a1|Lamp2|Il6st|Cd81|Psat1|Rpl6|Akt1|Glul|Itga3|Aldoc|Eno3|Satb1|Wnt5a|Rpl5|Ndn|Pkdcc|Fzd2|Gyg|Swi5|Guk1|Smad5|Fermt2|Ubb|Mxd4|Dhrs4|Acp1|Eif3e|Meis2|Efnb2|Ppp2r5a|Bnip3l|Acot2|Klf3|Tsc22d3|Eif3h|Tpgs2|Wipi1|Pdgfc|Plscr3|Ppia|Hspa8|Dctn6|Trp53inp1|Atp5h|Ugdh|Laptm4b|Gata6|Hnrnpa0|Fgf9|Park7|Eif3k|Ldb1|App|Pigp|Tnfaip8|Elovl1|Rnase4|Prss12|Clip3|Ppp1ca|Ptpn14|Nynrin|Nrp1|Dpf3|Cavin3|Pcbd1|Acadl|Rpl7a|Ldhb|Cops6|Wnk4|Igf2bp1|Taldo1|Esd|Tmem14c|Rps2|Cuedc2|Atg3|Taf10|Cdo1|Rpl29|Ywhae|Agrn|Nfic|Ppp1r1a|Ubash3b|Hes1|Cux1|Cbx1|Psmb3|Sap30|Ptprk|Tgfbr1|Phgdh|Cbx6|Klf7|P4hb|Sh3glb1|Aldh9a1|Cstb|Gnai2|Prr5|Ddb1|Zfp608|Apbb2|Pcsk6|St6gal1|Casp3|Ahr|Aamdc|Rad51b|Rab6a|Mpnd|Hspg2|Plpp2|Ube2d3|Irf2bpl|Sox5|Aldh2|Pfn1|Phf10|P3h1|Hnrnpm|Gpi1|Dap|Naaa|Eif3f|Wwc2|Cavin1|Tgfb3|Map2k2|Sf3b6|Cpxm1|Mmp23|Vps35|Sdhb|Nr2f6|Gadd45b|Pard3|Sub1|Mindy2|Eif3m|Zfp704|Stt3b|Tspo|Tmem98|Pcgf5|Asph|Psmb5|Ilk|Hnrnpk|Pbx3|Zfp703|Ntan1|Eif4h|Lipa|Zfp358|Nfia|Atp5g2|Erp29|Aig1|Ddah1|Josd2|Ctdsp2|Sall2|Klhl24|Cblb|Cat|H2az2|Prelid1|Sec11a|Zfhx3|Atpif1|Hsd17b4|Psmc5|Eci1|Elob|Pgk1|Macroh2a1|Cebpb|Txn1|Ppic|Sltm|Siah1a|Ryk|Upf3a|Fkbp8|Zfp422|Hoxb9|Dnajc10|Eif4g2|Nxn|Lmna|Cnpy2|Psma4|Ptprg|Snf8|Apip|Mbd3|Arf4|Dab2|Ywhaz|Bcl2l11|Pigx|Pkm|Gnpda2|Lrpap1|Mmd|Pbx2|Vim|Pck2|Crtap|Fnta|Mllt3|Pcbp2|Psma2|Cd63|Atat1|Coro1c|Resf1|Rev3l|Foxp1|Dipk2a|Arxes2|Bmp1|Rpl22l1|Bad|Atxn7l3b|Comt|Atp5b|Lage3|Actr3|Dlk1|Snx6|Klf6|Plgrkt|Rbm4b|Mbtd1|Med25|Cdc37|Igbp1|Ptp4a3|Zfp260|Pbrm1|Tcf7l2|Trim8|Blmh|Zfp664|Hdac3|Hnrnpc|Maml3|Nab1|Rbms1|Pdcd4|Uqcrc2|Cct3|Rbmx|Polr2a|Phc2|Atp2b1|Lgr4|Igf2bp3|Hmgn2|Churc1|Mknk2|Gclm|Kras|Snrnp48|Akirin2|Hdlbp|Ctbp1|Tardbp|Mtch1|Mtch2|Vezf1|Erbin|Tia1|Eif3d|Aco2|Pnp|Pgls|Aspscr1|Zfp516|C1qtnf4|Mta1|Camk1|Amer1|Nme4|Ebpl|Bmpr1a|Tcf3|Tab2|Zfpm2|Ext1|Igf1r|Cyba|Ptgr1|Aebp1|Zcchc3|Rnf11|Tspan17|Tox2|Cd9|Rexo2|Prdx4|Chd4|Nrip1|Aplp2|Cmas|Lgals7|Tead1|Odc1|Plpp3
regulation of protein phosphorylation (GO:0001932)	biological_process	Up-regulated in Sertoli cells	83	0.00361713	Sfrp1|Cdkn1c|Nr2f2|Apoe|Gnas|Twsg1|Rspo1|Actb|Uchl1|Hsp90ab1|Pcp4|Fn1|Pmp22|Ptpn13|Fbln1|Tgfb2|Gfra1|Igf1|Dnaja1|Igfbp6|Slc9a3r1|Igf2|Rack1|Ppargc1a|Ccnd1|Anxa2|Rarres2|Npm1|Ogt|Rtraf|Gas6|Rbpms|Dusp5|Smad6|Cdc25b|Trf|Socs5|Il6st|Cd81|Akt1|Wnt5a|Fermt2|Ppp2r5a|Pdgfc|Ppia|Fgf9|Park7|App|Clip3|Nrp1|Agrn|Ubash3b|Hes1|Tgfbr1|Prr5|Casp3|Tgfb3|Map2k2|Gadd45b|Pard3|Ilk|Erp29|Ctdsp2|Cblb|Macroh2a1|Txn1|Fkbp8|Dnajc10|Dab2|Mmd|Coro1c|Dipk2a|Cdc37|Hdac3|Kras|Tardbp|Camk1|Bmpr1a|Tab2|Igf1r|Aplp2|Tead1|Plpp3
GSE15930_STIM_VS_STIM_AND_IL12_48H_CD8_T_CELL_DN	GSEA_c7.IMMUNESIGDB	Up-regulated in Sertoli cells	23	0.00362156	Actg1|S100a11|Col5a2|Alad|Nid2|Hopx|Abca1|Tmem165|Nedd4|Satb1|Plekha5|Dstn|Ctnna1|Ywhae|Ptprk|Klf7|Prr5|Sub1|Pdia6|Nab1|Lpp|Rhob|Rnf11
GSE19772_HCMV_INFL_VS_HCMV_INF_MONOCYTES_AND_PI3K_INHIBITION_DN	GSEA_c7.IMMUNESIGDB	Up-regulated in Sertoli cells	24	0.00362156	Golm1|Wls|Id2|Anxa2|Perp|Rcn1|Ahnak|Dbi|Tcf4|Chpt1|Laptm4a|Pts|Nedd4|Arpc3|Swi5|Emb|Acadl|Ctnna1|Leprot|Serf1|Bcl2l11|Blmh|Cd9|Odc1
GSE6269_HEALTHY_VS_FLU_INF_PBMC_DN	GSEA_c7.IMMUNESIGDB	Up-regulated in Sertoli cells	20	0.00362156	Ftl1|S100a11|Gnas|Actb|Lsp1|Ssbp3|Rgl1|Mid1ip1|Marcks|Ywhae|Nfic|Nucb1|Gnai2|Ppdpf|Macroh2a1|Fkbp8|Pkm|Phc2|Ifitm1|Calu
GSE24142_ADULT_VS_FETAL_DN3_THYMOCYTE_DN	GSEA_c7.IMMUNESIGDB	Up-regulated in Sertoli cells	24	0.00362156	Podxl|Apoe|Arl4c|Ptpn13|Bambi|Plekho1|Fbln1|Id2|Grb10|Meis1|Timp2|Cers4|Rack1|Arid5b|Fbln2|Krt18|Ptpn14|Plin2|Igf2bp1|Dstn|Ryk|Snf8|Bmpr1a|Igf1r
GSE29618_BCELL_VS_PDC_UP	GSEA_c7.IMMUNESIGDB	Up-regulated in Sertoli cells	22	0.00362156	Zfp36l1|Ezr|Cdc42ep3|Ablim1|Ier5|Mtss1|Arid5b|Rras2|Klf2|Tsc22d3|Limd2|Marcks|Hes1|Klf7|St6gal1|Ryk|Ppfibp2|Mmd|Resf1|Atp2b1|Mknk2|Rhob
GSE22443_NAIVE_VS_ACT_AND_IL2_TREATED_CD8_TCELL_DN	GSEA_c7.IMMUNESIGDB	Up-regulated in Sertoli cells	22	0.00362156	Gas1|Fn1|Pmp22|Lbp|Wnt11|Coprs|Meis1|Lxn|Hebp1|Tnni1|Id3|Ccdc80|Fhl1|Acot2|Krt18|Agrn|Tgfb3|Cebpb|Bmp1|Col18a1|Tspan6|Hdlbp
GSE23308_WT_VS_MINERALCORTICOID_REC_KO_MACROPHAGE_UP	GSEA_c7.IMMUNESIGDB	Up-regulated in Sertoli cells	24	0.00362156	Gnas|Ssbp3|Snta1|Acaa2|Hacd4|Cenpb|Ctnnbip1|Acp1|Tpgs2|Rpl7a|Kifap3|Gga2|Aldh2|Asph|Lipa|Ctdsp2|Lrpap1|Comt|Mbtd1|Med25|Polr2a|Dctn2|Aspscr1|Mta1
GSE17721_CTRL_VS_POLYIC_12H_BMDC_UP	GSEA_c7.IMMUNESIGDB	Up-regulated in Sertoli cells	24	0.00362156	Ramp1|Slc25a4|Cfl1|Bsg|Hebp1|Flna|Atp5g3|Cct8|Cdk4|Angptl4|Il6st|Cd81|Wipi1|Ndufs2|Nucb1|Leprot|Vps35|Crtap|Emc2|Mknk2|Aco2|Anxa6|Tax1bp3|Rexo2
cardiac muscle tissue growth (GO:0055017)	biological_process	Up-regulated in Sertoli cells	16	0.00363376	Ncam1|Slc25a4|Foxc1|Tgfb2|Igf1|Meis1|Vgll4|Fgfr2|Rxra|Gata6|Fgf9|Tgfbr1|Foxp1|Dipk2a|Bmpr1a|Zfpm2
COATES_MACROPHAGE_M1_VS_M2_UP	GSEA_c2.ChemGenPerturbations	Up-regulated in Sertoli cells	13	0.00364125	Colec12|Alad|Cfh|Rcn1|Plxdc2|Hmgn3|Glo1|Ttc3|Maf|Tgfbi|Cbx6|Marcksl1|Comt
HUMMERICH_SKIN_CANCER_PROGRESSION_UP	GSEA_c2.ChemGenPerturbations	Up-regulated in Sertoli cells	13	0.00364125	Col5a2|Perp|Mmp14|Hspa8|Rhoc|Cpxm1|Gadd45b|Pgk1|Blmh|Col18a1|Rbms1|Cyba|Lgals7
ZHENG_CORD_BLOOD_C8_PUTATIVE_LYMPHOID_PRIMED_MULTIPOTENT_PROGENITOR_2	GSEA_c8.CellType	Up-regulated in Sertoli cells	14	0.00364325	Tmsb4x|Actg1|Btf3|Rack1|Hopx|Pfdn5|Naca|Tsc22d3|Eif3k|Atp5g2|Macroh2a1|Nap1l1|Ifitm1|C1qtnf4
HU_FETAL_RETINA_MICROGLIA	GSEA_c8.CellType	Up-regulated in Sertoli cells	37	0.00364325	Tmsb4x|Ftl1|Zfp36l1|S100a11|Itm2b|Actb|Lsp1|Plekho1|Rgs10|Ier5|Gas6|Arpc2|Plxdc2|Klf2|Rnf213|Fcgrt|Maf|Npc2|Arpc5|Arpc3|Lamp2|Il6st|Dock4|Glul|Klf3|Gnai2|St6gal1|Pfn1|Sh3bgrl|Gadd45b|Capzb|Lipa|Cebpb|Actr3|Klf6|Cyba|Rhob
PETROVA_PROX1_TARGETS_UP	GSEA_c2.ChemGenPerturbations	Down-regulated in Sertoli cells	7	0.00364367	Cdk1|Ube2c|Top2a|Dsp|Tk1|Mcm6|Hmgb2
KIM_WT1_TARGETS_DN	GSEA_c2.ChemGenPerturbations	Down-regulated in Sertoli cells	43	0.00364367	Gja1|Eif4ebp1|Gadd45gip1|Hmgn5|Hspa1a|Ddit4|Asns|Slf2|Rangap1|Ppm1a|Xylt1|Cks2|Cdk1|Nmt2|Srsf10|Dpysl2|Zmym1|Mis18bp1|Mybl1|Kif23|Gmnn|Sgk3|Aurka|Plod2|Cdca8|Nusap1|Rad21|Top2a|Sntb2|Papola|Lmo4|Bag2|Cenpe|Manf|Cited2|Ccna2|Hadh|Cenpf|Lsm2|Hmgb2|Cenpa|Asah1|Brd8
TIEN_INTESTINE_PROBIOTICS_2HR_UP	GSEA_c2.ChemGenPerturbations	Up-regulated in Sertoli cells	7	0.00364752	Rplp0|Eef1a1|Anp32a|Rps3a1|Hspa8|Pgk1|Nap1l1
YANAGIHARA_ESX1_TARGETS	GSEA_c2.ChemGenPerturbations	Up-regulated in Sertoli cells	7	0.00364752	Tgfb2|Arhgap29|Il6st|Marcks|Dab2|Crtap|Kras
BALDWIN_PRKCI_TARGETS_UP	GSEA_c2.ChemGenPerturbations	Up-regulated in Sertoli cells	8	0.00364752	Mpdz|Selenop|Sdc2|Cbx6|Atp6v1g1|Tspan6|Ifitm1|Rhob
FONTAINE_THYROID_TUMOR_UNCERTAIN_MALIGNANCY_UP	GSEA_c2.ChemGenPerturbations	Up-regulated in Sertoli cells	8	0.00364752	Nr2f2|Grb10|Psat1|Satb1|Ctnna1|Bcl2l11|Cd63|Pdcd4
HU_ANGIOGENESIS_DN	GSEA_c2.ChemGenPerturbations	Up-regulated in Sertoli cells	8	0.00364752	Hmgn1|Itm2a|Plxna2|Gpi1|Eif3m|Atp6v1g1|H2az2|Ndufb6
VANDESLUIS_COMMD1_TARGETS_GROUP_3_DN	GSEA_c2.ChemGenPerturbations	Up-regulated in Sertoli cells	8	0.00364752	Tmsb4x|Mfap2|Uchl1|Pcp4|Nnat|Nrep|Tgfbi|Serf1
MORI_MATURE_B_LYMPHOCYTE_DN	GSEA_c2.ChemGenPerturbations	Up-regulated in Sertoli cells	12	0.00366375	Sox4|Gfra1|Lxn|Plin2|Marcks|H2az2|Txn1|Dgcr6|Pgls|Tax1bp3|Ptgr1|Prdx4
BILANGES_SERUM_SENSITIVE_GENES	GSEA_c2.ChemGenPerturbations	Up-regulated in Sertoli cells	12	0.00366375	Cdkn1c|Bgn|Aqp1|Arid5b|Eif3e|Eif3k|Tubb5|Cdc37|Igbp1|Tcf7l2|Nap1l1|Plpp3
AIZARANI_LIVER_C9_LSECS_1	GSEA_c8.CellType	Down-regulated in Sertoli cells	32	0.00366547	Ctsl|Mro|Tinagl1|Exoc3l2|Jund|Tacc1|Npr1|Sparc|Col4a1|Adamts9|Bst2|S1pr1|Col4a2|Hpcal1|Fxyd6|Hif1a|Fkbp1a|Adgrl2|Slc27a3|Top1|Rdx|Mef2c|Epb41l2|Ugcg|Timp1|Me2|Igfbp7|Nasp|Hsp90b1|Ncoa7|Ptpn1|Ifi27
GSE13547_WT_VS_ZFX_KO_BCELL_DN	GSEA_c7.IMMUNESIGDB	Down-regulated in Sertoli cells	22	0.00367621	Tceal9|Bex3|Mphosph6|Atp5c1|Nfil3|H2az1|Syce2|Mis18bp1|Spc25|Rpa2|Haus4|Cdca8|Arf6|Ndufc2|Psmc3ip|Mki67|Uxs1|Tacc3|Cox17|Spc24|Lig1|Carhsp1
TRAVAGLINI_LUNG_IGSF21_DENDRITIC_CELL	GSEA_c8.CellType	Up-regulated in Sertoli cells	9	0.00367942	Tmem176b|Wls|Pltp|Pdgfc|Tgfbi|Ppic|Lmna|Dab2|Arhgap18
SIGNALING_BY_ROBO_RECEPTORS	GSEA_c2.REACTOME	Up-regulated in Sertoli cells	29	0.00368272	Rplp0|Rpl7|Rps4x|Rps9|Srgap1|Rpl10|Psma3|Rpl24|Psme2|Psma7|Rps3a1|Rpl6|Rpl5|Col4a5|Ubb|Ldb1|Nrp1|Rpl7a|Rps2|Rpl29|Psmb3|Pfn1|Psmb5|Psmc5|Elob|Upf3a|Psma4|Psma2|Rpl22l1
GSE15330_MEGAKARYOCYTE_ERYTHROID_VS_GRANULOCYTE_MONOCYTE_PROGENITOR_UP	GSEA_c7.IMMUNESIGDB	Up-regulated in Sertoli cells	21	0.00371145	S100a11|Lamc1|Cdc42ep3|Stard10|Id2|Fth1|Alcam|Ahnak|Dusp5|Chpt1|Acot7|Dstn|Sap30|Leprot|Sub1|Ccdc50|Elob|Lrpap1|Cd63|Arhgap18|Ap3s1
GSE34156_UNTREATED_VS_6H_NOD2_LIGAND_TREATED_MONOCYTE_UP	GSEA_c7.IMMUNESIGDB	Up-regulated in Sertoli cells	21	0.00371145	Cdc42ep3|Lbp|Fth1|Rxra|Cd81|Akt1|Pkdcc|Plin2|Taldo1|Ndufb9|Map2k2|Ppdpf|Rrbp1|Atp6v1g1|Ppic|Fkbp8|Ndufa10|Gclm|Bmpr1a|Cd9|Mfge8
actin filament organization (GO:0007015)	biological_process	Up-regulated in Sertoli cells	41	0.0037198	Tmsb4x|Tmsb10|Actg1|S100a10|Cald1|Ezr|Cdc42ep3|Id1|Wnt4|Gdpd2|Cfl1|Wnt11|Flna|Tpm1|Mtss1|Myh10|Dbn1|Arpc2|Mical2|Add3|Arpc5|Arhgap28|Trf|Arpc3|Myo1b|Fermt2|Kank1|Nrp1|Dstn|Marcks|Tgfbr1|Marcksl1|Pfn1|Rhoc|Tgfb3|Capzb|Coro1c|Actr3|Arhgap18|Phldb2|Rhob
STEIN_ESRRA_TARGETS_RESPONSIVE_TO_ESTROGEN_DN	GSEA_c2.ChemGenPerturbations	Down-regulated in Sertoli cells	9	0.00374734	Rab31|Fen1|Mcm5|Atad2|Pcna|Dtl|Btg3|Mcm6|Gins2
JAEGER_METASTASIS_UP	GSEA_c2.ChemGenPerturbations	Down-regulated in Sertoli cells	9	0.00374734	Spp1|Eps8|Tubb2b|Cks2|Aurka|Plod2|Tacc3|Dtl|Cenpf
MORF_FBL	GSEA_c4.CancerGeneNeighbors	Up-regulated in Sertoli cells	22	0.00375012	Hsp90ab1|Ybx1|Hmgn1|Atp5g3|Btf3|Hprt|Slc25a3|Atp5d|Atp5a1|Rpl6|Eif3e|Park7|Eif3k|Atxn10|Gpi1|Eif4h|Vdac2|Nap1l1|Hnrnpc|Cct3|Rbmx|Tardbp
BUYTAERT_PHOTODYNAMIC_THERAPY_STRESS_DN	GSEA_c2.ChemGenPerturbations	Down-regulated in Sertoli cells	55	0.00376224	Inhbb|Sox9|Cltb|Sparc|Ucp2|Kctd14|Col4a1|Bricd5|Atp2a2|Hk2|Ivns1abp|Col4a2|Pgap2|Aldh1b1|Polr2l|Ak2|Bcl7c|Nuak2|Dut|Amd1|Zmym3|Cdk1|Gm2a|Mpzl2|Dhfr|Cldn11|Enc1|Mcm3|Mrps11|Aurka|Spc25|Hells|Gemin6|Nhp2|Ebp|Dctpp1|Anapc15|Cd3eap|Top2a|Polr2i|Fbxo5|Dag1|Rhobtb3|Msrb2|Cyb5a|Uqcr10|Mki67|Nasp|Ccna2|Dtymk|Hadh|Timm8a1|Lsm2|Gins2|Birc5
HSIAO_LIVER_SPECIFIC_GENES	GSEA_c2.ChemGenPerturbations	Up-regulated in Sertoli cells	21	0.00377414	Apoe|Fst|Hmgcs2|Acaa2|Cfh|Rarres2|Alb|Trf|Lamp2|Selenop|Pcbd1|Plin2|Cdo1|Pcsk6|Aldh2|Cat|Hsd17b4|Pck2|Ptgr1|Cdh2|Prdx4
WATANABE_RECTAL_CANCER_RADIOTHERAPY_RESPONSIVE_DN	GSEA_c2.ChemGenPerturbations	Up-regulated in Sertoli cells	14	0.00377414	Col5a2|Col3a1|Lum|Grb10|Abr|Flna|Nid2|Arid5b|Rtn4|Rcn2|Atxn10|Agrn|Psmb5|Ap3s1
regulation of cellular component size (GO:0032535)	biological_process	Up-regulated in Sertoli cells	39	0.00377652	Tmsb4x|Tmsb10|Apoe|Ezr|Hsp90ab1|Fn1|Cdc42ep3|Lrp1|Plxna4|Cfl1|Sema6a|Aqp1|Slc9a3r1|Tpm1|Npm1|Ogt|Dbn1|Arpc2|Rtn4|Cdk4|Add3|Arpc5|Arhgap28|Arpc3|Akt1|Wnt5a|Kank1|Nrp1|Dstn|Ahr|Pfn1|Capzb|Ilk|Ryk|Eif4g2|Snf8|Lamtor4|Actr3|Arhgap18
regulation of BMP signaling pathway (GO:0030510)	biological_process	Up-regulated in Sertoli cells	15	0.00378508	Sulf1|Sfrp1|Fst|Twsg1|Bambi|Gpc3|Fstl1|Smad6|Itga3|Wnt5a|Gata6|Hes1|Ilk|Fkbp8|Tcf7l2
GSE7852_LN_VS_FAT_TCONV_DN	GSEA_c7.IMMUNESIGDB	Up-regulated in Sertoli cells	23	0.00381427	S100a11|Col3a1|Cdc42ep3|Dcn|Lum|Igf2|Anxa2|Hopx|Rxra|Ier3|Fhl1|Dusp5|Nedd4|Dennd4c|Ctnna1|Sap30|Smap1|Cblb|Txn1|Dipk2a|Jcad|Tax1bp3|Odc1
GSE24634_TREG_VS_TCONV_POST_DAY7_IL4_CONVERSION_DN	GSEA_c7.IMMUNESIGDB	Up-regulated in Sertoli cells	23	0.00381427	Ftl1|Tmem176b|Fn1|Slc1a3|Rgl1|Fth1|Timp2|Igfbp6|Fcgrt|Tcf4|Ttc3|Wnt5a|Pdgfc|Kank1|Nrp1|Cux1|Leprot|Aldh2|Lipa|Ppfibp2|Mmd|Cd63|Cd9
GSE17580_TREG_VS_TEFF_S_MANSONI_INF_DN	GSEA_c7.IMMUNESIGDB	Up-regulated in Sertoli cells	23	0.00381427	Igfbp4|Sox4|Arl4c|Itm2a|Plekho1|Id2|Sptssa|Stk26|Syne2|Add3|Ppp2r5a|Emb|Selenop|Prss12|Dennd4c|Klf7|Siah1a|Atxn7l3b|Bzw2|Lpp|Tanc1|Kras|Tia1
GSE13493_CD4INTCD8POS_VS_CD8POS_THYMOCYTE_UP	GSEA_c7.IMMUNESIGDB	Up-regulated in Sertoli cells	23	0.00381427	Ssbp2|Itm2b|Adam10|Lxn|Dnaja1|Ndufv2|Fbln2|Satb1|Hnrnpa0|Snn|Ldhb|Ndufs2|Cbx1|Cstb|Sall2|Ssr3|Resf1|Lage3|Dlk1|Ap3s1|Rbmx|Churc1|Cmas
MODULE_212	GSEA_c4.CancerModules	Up-regulated in Sertoli cells	39	0.00381875	Ftl1|Sptssa|Slc9a3r1|Mtss1|Glo1|Dusp5|Cdk4|Chpt1|Etfb|Laptm4a|Arl4d|Pts|Selenbp1|Nedd4|Dhrs4|Hspa8|Ugdh|Pigp|Rnase4|Pcbd1|Taldo1|P4hb|Aldh9a1|St6gal1|Ncoa4|Lipa|Spg21|Hsd17b4|Fkbp8|Pck2|Psma2|Comt|Atp5b|Uqcrc2|Igf2bp3|Camk1|Prdx4|Dhrs7|H2bc4
morphogenesis of a polarized epithelium (GO:0001738)	biological_process	Up-regulated in Sertoli cells	14	0.00383125	Sfrp1|Actg1|Actb|Wnt11|Slc9a3r1|Lama5|Gpc3|Ift20|Nkd1|Wnt5a|Fzd2|Ryk|Dab2|Mllt3
neural crest cell development (GO:0014032)	biological_process	Up-regulated in Sertoli cells	14	0.00383125	Foxc1|Fn1|Cfl1|Sema6a|Lama5|Aldh1a2|Smo|Nrp1|Hes1|Efnb1|Coro1c|Anxa6|Bmpr1a|Cdh2
DACOSTA_LOW_DOSE_UV_RESPONSE_VIA_ERCC3_XPCS_DN	GSEA_c2.ChemGenPerturbations	Up-regulated in Sertoli cells	4	0.00383196	Actb|Hsp90ab1|Id1|Dusp5
GAUTSCHI_SRC_SIGNALING	GSEA_c2.ChemGenPerturbations	Up-regulated in Sertoli cells	4	0.00383196	Id1|Id2|Id3|Smad6
TAKEDA_TARGETS_OF_NUP98_HOXA9_FUSION_10D_DN	GSEA_c2.ChemGenPerturbations	Up-regulated in Sertoli cells	16	0.00383196	Apoe|Rgl1|Id3|Ppp2r2b|Klf2|Maf|Dock4|Glul|Selenop|Nrp1|Tgfbi|Dab2|Hnrnpc|Cd9|Rarres1|Plpp3
outflow tract septum morphogenesis (GO:0003148)	biological_process	Up-regulated in Sertoli cells	8	0.00383489	Tgfb2|Fgfr2|Smad6|Parva|Gata6|Nrp1|Bmpr1a|Zfpm2
GSE16451_IMMATURE_VS_MATURE_NEURON_CELL_LINE_WEST_EQUINE_ENC_VIRUS_UP	GSEA_c7.IMMUNESIGDB	Down-regulated in Sertoli cells	24	0.00384165	Serpinb6a|Spp1|Nav1|Klhl23|Unc119|Fabp5|Myo7a|Map7|Tubb2b|Tle6|Pmf1|Gm2a|Blvra|Gng12|Mlec|Spc25|Trim35|Bnip2|Oxct1|Nt5e|Nusap1|Cyb5a|Man1a2|2810004N23Rik
adipose tissue development (GO:0060612)	biological_process	Up-regulated in Sertoli cells	10	0.00388278	Id2|Hmga2|Ppargc1a|Arid5b|Cdk4|Ubb|Klf7|Lmna|Zfp516|Amer1
ventricular septum morphogenesis (GO:0060412)	biological_process	Up-regulated in Sertoli cells	10	0.00388278	Sox4|Tgfb2|Wnt11|Id2|Fgfr2|Wnt5a|Fzd2|Hes1|Tgfbr1|Zfpm2
response to transforming growth factor beta (GO:0071559)	biological_process	Up-regulated in Sertoli cells	25	0.00388278	Zfp36l1|Twsg1|Hsp90ab1|Col3a1|Bambi|Tgfb2|Ltbp1|Ppargc1a|Fbn2|Dbn1|Nrep|Smad6|Itga3|Smad5|Fermt2|Ptprk|Tgfbr1|Sox5|Tgfb3|Zfp703|Zfhx3|Dab2|Actr3|Snx6|Igf1r
positive regulation of epithelial to mesenchymal transition (GO:0010718)	biological_process	Up-regulated in Sertoli cells	10	0.00388278	Mdk|Foxc1|Bambi|Tgfb2|Fermt2|Tgfbr1|Tgfb3|Zfp703|Dab2|Tcf7l2
HERNANDEZ_MITOTIC_ARREST_BY_DOCETAXEL_1_DN	GSEA_c2.ChemGenPerturbations	Down-regulated in Sertoli cells	8	0.0039154	Rgs2|Adgrl2|Cdk1|Dpysl2|Plod2|Ube2c|Fbxo5|Dtl
MANNO_MIDBRAIN_NEUROTYPES_HPROGM	GSEA_c8.CellType	Up-regulated in Sertoli cells	32	0.00393708	Sulf1|Mdk|Zfp36l1|Rbp1|Gdpd2|Hmga2|Igfbp2|Tmem132c|Ccnd1|Pltp|Alcam|Rcn1|Plxdc2|Sp5|Wnt5a|Mest|Fzd2|Pdgfc|Plekha5|Jam3|Igf2bp1|Cdo1|Hes1|Sdc2|Phgdh|Tmem98|Vim|Dipk2a|Bmp1|Rbms1|Efemp2|Ptgr1
regulation of catalytic activity (GO:0050790)	biological_process	Up-regulated in Sertoli cells	124	0.00395754	Sfrp1|S100a10|Cdkn1c|Nr2f2|Apoe|Gnas|Actb|Cryab|Uchl1|Hsp90ab1|Pcp4|Pmp22|Dock11|Hmgn1|Eef1a1|Lrp1|Wnt4|Serpinh1|Plxna4|Tgfb2|Wnt11|Plxna2|Igf1|Abr|Lxn|Dnaja1|Timp2|Igfbp6|Rcn3|Aqp1|Slc9a3r1|Rgs10|Tpm1|Gpc3|Igf2|Rack1|Ppp2r2b|Vcan|Ccnd1|Arhgap29|Cct4|Npm1|Fis1|Perp|Fgfr2|Rtraf|Gas6|Dbn1|Mid1ip1|Dbi|Parm1|Psma3|Dusp5|Psme2|Svbp|Angptl4|Cdc25b|Trf|Socs5|Cd81|Akt1|Wnt5a|Rpl5|Fermt2|Palm|Ppp2r5a|Pdgfc|Ppia|Hspa8|Park7|Rsu1|Ldb1|App|Mex3b|Rps2|Agrn|Ubash3b|Tgfbr1|Sh3glb1|Cstb|Gnai2|Casp3|Ahr|Pfn1|Gpi1|Rhoc|Dap|Tgfb3|Map2k2|Gadd45b|Arhgap1|Asph|Ilk|Erp29|Cblb|Prelid1|Atpif1|Macroh2a1|Ryk|Dnajc10|Arf4|Dab2|Bcl2l11|Mmd|Fnta|Coro1c|Dipk2a|Bad|Cdc37|Igbp1|Ccs|Rab11fip2|Gclm|Kras|Akirin2|Mtch1|Mtch2|Tax1bp3|Camk1|Tab2|Igf1r|Cyba|Aplp2|Tead1
glial cell migration (GO:0008347)	biological_process	Up-regulated in Sertoli cells	12	0.00396547	Fn1|Pmp22|Lrp1|Tgfb2|Vcan|Syne2|Rtn4|Ndn|Tspo|Lamb1|Vim|Cd9
ADDYA_ERYTHROID_DIFFERENTIATION_BY_HEMIN	GSEA_c2.ChemGenPerturbations	Down-regulated in Sertoli cells	12	0.003968	Akr1cl|Ctsl|Fdxr|Ucp2|Socs2|Hspa1a|Ddit4|Ctsh|Mef2c|Jun|Birc5|Hba-a1
GSE37301_HEMATOPOIETIC_STEM_CELL_VS_RAG2_KO_NK_CELL_UP	GSEA_c7.IMMUNESIGDB	Up-regulated in Sertoli cells	21	0.00396996	Ssbp2|Twsg1|Sox4|Itm2a|Ablim1|Aff3|Rcn1|Sesn3|Naca|Cct5|Add3|Dock4|Satb1|Klf3|Armcx2|Isoc1|Bcl2l11|Mllt3|Foxp1|Tanc1|Ext1
VANLOO_SP3_TARGETS_DN	GSEA_c2.ChemGenPerturbations	Up-regulated in Sertoli cells	13	0.00398071	Aqp1|Dhrs4|Gpx7|Cavin3|Cd302|Cdo1|Tpmt|Tspo|Crtap|Camk1|Nme4|Ptgr1|Dhrs7
KIM_BIPOLAR_DISORDER_OLIGODENDROCYTE_DENSITY_CORR_UP	GSEA_c2.ChemGenPerturbations	Down-regulated in Sertoli cells	57	0.0039955	Serpine2|Sh3bp5|Ppp1r16b|Maged1|Vdac3|Cltb|Akr1b3|Mxra7|Mgst3|Slc7a5|Srsf9|Atp2a2|Aldoa|Grhpr|Tmem147|Tubb3|Nrd1|Adrm1|Hpcal1|Mif|Asns|Scap|Cox6a1|Psap|Fkbp1a|Spint2|Lpin2|Rpl37|Atp5c1|Cpe|Creb3|Dpysl2|Ndufc1|Arhgef17|Ass1|Wbp2|Rpl36al|Pebp1|Atp6v0b|Got1|Pink1|Rps10|Rnf44|Srp14|Lgals1|Igfbp7|Nudt3|R3hdm2|Pkig|Alas1|Htra1|Hsp90b1|Cox17|Eno1|Bag6|Fdps|Dek
MODULE_245	GSEA_c4.CancerModules	Up-regulated in Sertoli cells	8	0.00399861	Dnaja1|Cct4|Hspa8|Erp29|Ppic|Pdia6|Lrpap1|Ssr2
RNA biosynthetic process (GO:0032774)	biological_process	Up-regulated in Sertoli cells	196	0.00403761	Peg3|Tmsb4x|Sfrp1|Mdk|Cdkn1c|Nr2f2|Ssbp2|Apoe|H3f3a|Gnas|Fst|Macroh2a2|Ezr|Nfib|Cryab|Sox4|Ybx1|Foxc1|Ssbp3|Nfix|Bambi|Hmgn1|Dcn|Id1|Wnt4|Emx2|Hlf|Tgfb2|Wnt11|Id2|Igf1|Lum|Pbx1|Meis1|Tead2|Ablim1|Ppp3ca|Hmga2|Flna|Id3|Myrf|Igf2|Ier5|Ppargc1a|Vgll4|Zbtb7c|Zim1|Ccnd1|Hopx|Npm1|Siva1|Aff3|Arid5b|Fgfr2|Ogt|Rtraf|Rpl10|Gas6|Rxra|Mical2|Hmgn3|Klf2|Tcf4|Glo1|Pfdn5|Dusp5|Tcf7l1|Naca|Ptov1|Maf|Sp5|Ctnnbip1|Smo|Smad6|Nedd4|Trf|Cd81|Akt1|Satb1|Wnt5a|Ndn|Fzd2|Smad5|Mxd4|Meis2|Klf3|Tsc22d3|Ppia|Hspa8|Trp53inp1|Gata6|Fgf9|Park7|Ldb1|App|Dpf3|Pcbd1|Taf10|Agrn|Nfic|Hes1|Cux1|Cbx1|Sap30|Ptprk|Tgfbr1|Cbx6|Klf7|Zfp608|Apbb2|Ahr|Aamdc|Mpnd|Irf2bpl|Sox5|Pfn1|Phf10|Dap|Wwc2|Cavin1|Tgfb3|Map2k2|Nr2f6|Sub1|Zfp704|Pcgf5|Asph|Ilk|Hnrnpk|Pbx3|Zfp703|Zfp358|Nfia|Ctdsp2|Sall2|Cat|H2az2|Zfhx3|Psmc5|Elob|Macroh2a1|Cebpb|Txn1|Sltm|Zfp422|Hoxb9|Snf8|Mbd3|Arf4|Dab2|Pbx2|Mllt3|Pcbp2|Resf1|Foxp1|Lage3|Actr3|Snx6|Klf6|Mbtd1|Med25|Igbp1|Ptp4a3|Zfp260|Pbrm1|Tcf7l2|Trim8|Zfp664|Hdac3|Maml3|Nab1|Pdcd4|Rbmx|Polr2a|Phc2|Lgr4|Hmgn2|Churc1|Kras|Akirin2|Ctbp1|Vezf1|Erbin|Zfp516|Mta1|Camk1|Bmpr1a|Tcf3|Zfpm2|Igf1r|Aebp1|Tox2|Chd4|Nrip1|Tead1|Plpp3
LINDGREN_BLADDER_CANCER_CLUSTER_3_DN	GSEA_c2.ChemGenPerturbations	Up-regulated in Sertoli cells	24	0.00403815	Ptpn13|Grb10|Meis1|Sema6a|Ablim1|Btf3|Rack1|Ccnd1|Npm1|Ahnak|Smad6|Cd81|Col4a5|Guk1|Mxd4|Eif3e|Arhgap1|Sall2|Dync1i2|Igbp1|Zfp516|Nme4|Ext1|Igf1r
GSE36826_WT_VS_IL1R_KO_SKIN_STAPH_AUREUS_INF_UP	GSEA_c7.IMMUNESIGDB	Down-regulated in Sertoli cells	24	0.00405559	Spp1|Pgam1|Atp2a2|Hk2|Polr2l|Cox6a1|Nop10|Tpx2|Cks2|Hk1|Blvra|Mybl1|Fasn|Got1|Mcm5|Ube2c|Nusap1|Fbxo5|Emc6|Mki67|Tk1|Cox17|Ccnb2|Rfc4
GSE19941_LPS_VS_LPS_AND_IL10_STIM_IL10_KO_MACROPHAGE_UP	GSEA_c7.IMMUNESIGDB	Down-regulated in Sertoli cells	23	0.00405559	Atp1a1|Sfn|Bex3|Prkar2b|Xylt1|Tpx2|Cdk1|Blvra|Syce2|Mis18bp1|Kif23|H2ax|Colgalt1|Aurka|Cdca8|Polr2i|Ube2s|Fbxo5|Incenp|Mki67|Tk1|Hadh|Cenpa
GSE15930_NAIVE_VS_24H_IN_VITRO_STIM_IL12_CD8_TCELL_DN	GSEA_c7.IMMUNESIGDB	Down-regulated in Sertoli cells	24	0.00405559	Chchd10|Pgam1|Hk2|Polr2l|Mrto4|Cdk1|Gadd45g|Kif23|Msmo1|Gmnn|Haus4|Polr1a|Dctpp1|Mcm5|Top2a|Mki67|Tacc3|Esf1|Ndufs5|Timm8a1|Lsm2|Lig1|Birc5|Rfc4
GSE29618_BCELL_VS_MDC_DAY7_FLU_VACCINE_DN	GSEA_c7.IMMUNESIGDB	Down-regulated in Sertoli cells	24	0.00405559	Dst|Rgcc|Ndfip1|Cltb|Plcb2|Tuba1c|Aldoa|Col9a2|Rab31|Rcan1|Padi2|Ppt1|Psap|Ak2|Fkbp1a|Dpysl2|Atp1b1|Scd2|Timp1|Grpel1|Tuba1b|Lgals1|Igfbp7|Eno1
GOZGIT_ESR1_TARGETS_UP	GSEA_c2.ChemGenPerturbations	Up-regulated in Sertoli cells	17	0.00405616	Gas1|Lamc1|Cdc42ep3|Wnt4|Acaa2|Mical2|Fhl1|Pkdcc|Fermt2|Palm|Parva|Tnfaip8|Sub1|Asph|Lamb1|Tcf7l2|Igf2bp3
VANHARANTA_UTERINE_FIBROID_DN	GSEA_c2.ChemGenPerturbations	Up-regulated in Sertoli cells	11	0.00406013	Ezr|Nfib|Rbp1|Stk26|Ablim1|Ltbp1|Rarres2|Klf2|Add3|Gadd45b|Odc1
GSE2770_TGFB_AND_IL4_ACT_VS_ACT_CD4_TCELL_48H_DN	GSEA_c7.IMMUNESIGDB	Up-regulated in Sertoli cells	23	0.00406855	Gnas|Alad|Anp32a|Nrep|Gdi2|Klf2|Ndst1|Chpt1|Add3|Arf5|Tmem14c|Klf7|Cox6c|Arhgap1|Ndufa10|Comt|Trim8|Rbms1|Hmgn2|Ifitm1|Anxa6|Camk1|Nrip1
GSE9988_ANTI_TREM1_VS_ANTI_TREM1_AND_LPS_MONOCYTE_UP	GSEA_c7.IMMUNESIGDB	Up-regulated in Sertoli cells	23	0.00406855	Actb|Plekho1|Fth1|Myl6|Gabarap|Clta|Psma7|Laptm4a|Lasp1|Arf5|Hnrnpa0|Elovl1|Ppp1ca|Gga2|Nfic|Tgfbr1|Ube2d3|Vps35|Ntan1|Prelid1|Phc2|Cmtm3|Tspan17
GSE26030_TH1_VS_TH17_RESTIMULATED_DAY5_POST_POLARIZATION_UP	GSEA_c7.IMMUNESIGDB	Up-regulated in Sertoli cells	23	0.00406855	Plekho1|Btf3|Hacd4|Siva1|Glo1|Pfdn5|Cd81|Itga3|Emb|Fgf9|Eif3k|Rnase4|Commd3|Ndufb9|Sap30|Sub1|Cox6c|Ntan1|Ndufb10|Pomp|Psma4|Vim|Anxa6
KOKKINAKIS_METHIONINE_DEPRIVATION_96HR_UP	GSEA_c2.ChemGenPerturbations	Down-regulated in Sertoli cells	16	0.00407425	Hspb1|Gstm1|Gstm2|Gja1|Wee1|Dut|Smad7|Litaf|Umps|Timp1|Skil|Igfbp7|Jun|Btg3|Tyms|Btg2
DAZARD_RESPONSE_TO_UV_NHEK_DN	GSEA_c2.ChemGenPerturbations	Down-regulated in Sertoli cells	31	0.00407425	Akr1cl|Dst|Fat1|Ubl3|Rif1|Ddit4|Qk|Gne|Birc2|Fyn|Wee1|Adgrl2|Bcar3|Otud4|Smad7|Kif23|Suco|Aurka|Usp32|Elf2|Hmgxb4|Top2a|Mast4|Usp1|Asxl1|Mki67|Casp8|Cenpf|Cenpa|Ccnb2|Brd8
KYNG_DNA_DAMAGE_BY_GAMMA_AND_UV_RADIATION	GSEA_c2.ChemGenPerturbations	Up-regulated in Sertoli cells	12	0.00408048	Slc1a3|Pbx1|Dnaja1|Ppp3ca|Tpm1|Ccnd1|Aldh9a1|Rab6a|Siah1a|Copb2|Ndufb6|Polr2a
regulation of apoptotic signaling pathway (GO:2001233)	biological_process	Up-regulated in Sertoli cells	37	0.00411063	Sfrp1|Gas1|Pmp22|Wnt4|Tgfb2|Igf1|Acaa2|Dnaja1|Slc9a3r1|Rack1|Fis1|Ier3|Akt1|Ubb|Ppia|Trp53inp1|Park7|Ppp1ca|Nrp1|Ctnna1|Tgfbr1|P4hb|Sh3glb1|Gnai2|Hnrnpk|Erp29|Prelid1|Siah1a|Lmna|Dab2|Bcl2l11|Bad|Vdac2|Igbp1|Tcf7l2|Gclm|Mtch2
positive regulation of apoptotic process (GO:0043065)	biological_process	Up-regulated in Sertoli cells	50	0.00411063	Sfrp1|Sox4|Adam10|Ptn|Tgfb2|Wnt11|Tgm2|Dnaja1|Slc9a3r1|Id3|Rack1|Ppp2r2b|Ppargc1a|Fis1|Rxra|Aldh1a2|Cdk4|Akt1|Wnt5a|Ubb|Bnip3l|Trp53inp1|Gata6|Park7|App|Tnfaip8|Clip3|Ppp1ca|Ctnna1|Agrn|Nsmaf|Tgfbr1|Sh3glb1|Apbb2|Casp3|Tgfb3|Gadd45b|Tspo|Prelid1|Siah1a|Bcl2l11|Bad|Tcf7l2|Hdac3|Col18a1|Pdcd4|Mtch1|Mtch2|Tia1|Rhob
TRAVAGLINI_LUNG_LIPOFIBROBLAST_CELL	GSEA_c8.CellType	Down-regulated in Sertoli cells	19	0.00411577	Serpine2|Pdlim4|Gja1|Sh3bp5|Slc20a1|Hk2|Tuba1c|Cyp26b1|Rgs2|Ctsh|Mrto4|Acsl4|Nfil3|Cdc42se1|Pabpc4|Timp1|Nop16|Ncoa7|Ptpn1
chromatin (GO:0000785)	cellular_component	Down-regulated in Sertoli cells	53	0.00412504	Sin3b|Maged1|Basp1|Hmgn5|Aldoa|Rif1|H3f3b|Med10|Padi2|Mta3|Hif1a|Slf2|Nucks1|Sfr1|Sinhcaf|H2az1|Enc1|Wbp2|Mef2a|H2ax|Morf4l1|Tspyl2|Pink1|Rpa2|Hells|Mphosph8|Dnmt1|H1f4|Alkbh1|Hmgxb4|Rad21|Rnf20|H1f5|Htra2|Ccnd2|Rbbp4|Jun|Uhrf1|Incenp|Ing2|Pcna|Trrap|Nasp|Cited2|Nap1l4|Daxx|Setd3|Suz12|Hmgb2|Cenpa|Tipin|Chaf1a|Brd8
WANG_ESOPHAGUS_CANCER_VS_NORMAL_DN	GSEA_c2.ChemGenPerturbations	Up-regulated in Sertoli cells	14	0.00413448	S100a11|Cryab|Arl4c|Slc1a3|Igfbp2|Slc9a3r1|Rxra|Dusp5|Nrp1|Rab6a|Ap3s1|Pdcd4|Tspan6|Rexo2
MODULE_124	GSEA_c4.CancerModules	Down-regulated in Sertoli cells	17	0.00413595	Wee1|Cdk1|Celf2|Kif23|Pabpc4|Gtf2e2|Ube2c|Ssb|Nolc1|Rad21|Polr2i|Smc2|Pttg1|Ccna2|Polr2k|Birc5|Ccnb2
IKEDA_MIR30_TARGETS_UP	GSEA_c2.ChemGenPerturbations	Up-regulated in Sertoli cells	16	0.00414298	Ncam1|Ssbp2|Nfib|Ier5|Myh10|Maf|Nedd4|Marcks|Plcb4|Ddah1|Arf4|Ywhaz|Ap3s1|Atp2b1|Kras|Nrip1
multicellular organism growth (GO:0035264)	biological_process	Up-regulated in Sertoli cells	23	0.00419277	Cdkn1c|Zfp36l1|H3f3a|Gnas|Ezr|Pmp22|Igf1|Hmga2|Igf2|Arid5b|Klf2|Ppib|Cdk4|Smo|Pkdcc|App|Taf10|Rpl29|Siah1a|Fkbp8|Dlk1|Tcf7l2|Hdac3
pancreas development (GO:0031016)	biological_process	Up-regulated in Sertoli cells	13	0.00419277	Sox4|Wls|Igf1|Igf2|Aldh1a2|Smo|Wnt5a|Gata6|Ildr2|Hes1|Bad|Igf1r|Cdh2
regulation of anatomical structure size (GO:0090066)	biological_process	Up-regulated in Sertoli cells	48	0.00419277	Tmsb4x|Tmsb10|Apoe|Ezr|Hsp90ab1|Foxc1|Fn1|Cdc42ep3|Lrp1|Plxna4|Cfl1|Snta1|Sema6a|Aqp1|Slc9a3r1|Tpm1|Npm1|Ogt|Dbn1|Arpc2|Klf2|Rtn4|Dusp5|Cdk4|Add3|Arpc5|Arhgap28|Smad6|Arpc3|Dock4|Akt1|Wnt5a|Kank1|Nrp1|Dstn|Ahr|Pfn1|Capzb|Ilk|Ryk|Eif4g2|Snf8|Lamtor4|Actr3|Arhgap18|Atp2b1|Gclm|Ext1
peptide transport (GO:0015833)	biological_process	Up-regulated in Sertoli cells	116	0.00419994	Sfrp1|Ramp1|Apoe|Ezr|Hsp90ab1|Sox4|Arl4c|Lrp1|Wls|Cfl1|Tgfb2|Igf1|Bsg|Fras1|Dnaja1|Nnat|Ppp3ca|Hmga2|Rcn3|Flna|Aqp1|Slc9a3r1|Btf3|Rack1|Ano1|Ppp2r2b|Gabarap|Clta|Npm1|Fis1|Myh10|Ogt|Gas6|Abca1|Arpc2|Gdi2|Ift20|Hmgn3|Naca|Svbp|C1qtnf12|Smo|Arl4d|Selenbp1|Nedd4|Lamp2|Myo1b|Cd81|Akt1|Glul|Pkdcc|Guk1|Efnb2|Bnip3l|Arf5|Ppia|Hspa8|Fgf9|Park7|App|Clip3|Krt18|Ildr2|Ptpn14|Dennd4c|Atg3|Gga2|Ywhae|Nucb1|Tcaf1|Klf7|Sh3glb1|Dennd2a|Rab6a|P3h1|Hnrnpm|Vps29|Cavin1|Tgfb3|Vps35|Pard3|Arhgap1|Asph|Rrbp1|Ncoa4|Erp29|Stom|Atpif1|Txn1|Ssr3|Lmna|Snf8|Hspb11|Arf4|Hook3|Dab2|Ywhaz|Pck2|Ap2s1|Cd63|Arxes2|Bad|Copb2|Actr3|Snx6|Tmed5|Ap3s1|Tcf7l2|Hdac3|Rab11fip2|Tardbp|Erbin|Tmed3|Aspscr1|Camk1|Rhob
negative regulation of phosphate metabolic process (GO:0045936)	biological_process	Up-regulated in Sertoli cells	45	0.00422361	Sfrp1|Cdkn1c|Nr2f2|Apoe|Actb|Uchl1|Pcp4|Ptpn13|Fbln1|Tgfb2|Igf1|Grb10|Dnaja1|Rack1|Ppargc1a|Npm1|Ogt|Rtraf|Ier3|Dusp5|Smad6|Socs5|Akt1|Ppp2r5a|Ppia|Park7|Ywhae|Ubash3b|Gnai2|Casp3|Ahr|Gadd45b|Pard3|Ilk|Ctdsp2|Cblb|Macroh2a1|Fkbp8|Dnajc10|Coro1c|Igbp1|Tardbp|Mtch2|Igf1r|Plpp3
negative regulation of phosphorus metabolic process (GO:0010563)	biological_process	Up-regulated in Sertoli cells	45	0.00422361	Sfrp1|Cdkn1c|Nr2f2|Apoe|Actb|Uchl1|Pcp4|Ptpn13|Fbln1|Tgfb2|Igf1|Grb10|Dnaja1|Rack1|Ppargc1a|Npm1|Ogt|Rtraf|Ier3|Dusp5|Smad6|Socs5|Akt1|Ppp2r5a|Ppia|Park7|Ywhae|Ubash3b|Gnai2|Casp3|Ahr|Gadd45b|Pard3|Ilk|Ctdsp2|Cblb|Macroh2a1|Fkbp8|Dnajc10|Coro1c|Igbp1|Tardbp|Mtch2|Igf1r|Plpp3
GSE5679_CTRL_VS_RARA_AGONIST_AM580_TREATED_DC_UP	GSEA_c7.IMMUNESIGDB	Down-regulated in Sertoli cells	24	0.00425316	Hk2|Cmc2|Mrto4|Pmf1|Dhfr|Scd2|Kif23|Nop56|Mcm3|H2ax|Nhp2|Mcm5|Nusap1|Ccnd2|Fbxo5|Cenpw|Psmc3ip|Mki67|Ccna2|Dtymk|Gins2|Tyms|Ccnb2|Rfc4
GSE33162_UNTREATED_VS_4H_LPS_STIM_HDAC3_KO_MACROPHAGE_UP	GSEA_c7.IMMUNESIGDB	Down-regulated in Sertoli cells	24	0.00425316	Gatm|Nudt19|Ywhah|Cmc2|Fkbp1a|Tpx2|Cdk1|Syce2|Mis18bp1|H2ax|Litaf|Gpc1|Dnmt1|Ube2c|Htra2|Mrpl4|Incenp|Pkig|Manf|Mcm7|Mcm6|Cenpa|Lig1|Tipin
GSE41978_ID2_KO_VS_ID2_KO_AND_BIM_KO_KLRG1_LOW_EFFECTOR_CD8_TCELL_DN	GSEA_c7.IMMUNESIGDB	Down-regulated in Sertoli cells	24	0.00425316	Hk2|Rpl23a|Gne|Mif|Rps26|Rpl27a|Cox6a1|Rpl34|Serbp1|B2m|Rpl22|Morf4l1|Pebp1|Suco|Rps10|Tuba1b|Nt5e|Ccnd2|Lgals1|Arf6|Incenp|Nap1l4|Cox17|Eno1
GSE29618_MONOCYTE_VS_PDC_UP	GSEA_c7.IMMUNESIGDB	Down-regulated in Sertoli cells	23	0.00425316	Aldh1a1|Ctsl|Hk2|Aldh3b1|Slco3a1|Rab31|Padi2|Oat|Rnf19b|Hif1a|Ifngr2|Gas7|Rab20|Kdm7a|Hmox1|Nfil3|Cdc42se1|Blvra|Ckap4|Ptp4a2|Timp1|Gask1b|Asah1
GSE24142_ADULT_VS_FETAL_EARLY_THYMIC_PROGENITOR_DN	GSEA_c7.IMMUNESIGDB	Down-regulated in Sertoli cells	24	0.00425316	Itga6|Vdac3|Unc13b|Basp1|Pgp|S1pr1|Dtx1|Dut|Idh3a|Tubb2b|Tmeff1|Nmt2|Ptprf|Polr3g|Msmo1|Mrps11|Aurka|Got1|Vrk1|Eef1e1|Slc25a13|Pclaf|Erp44|Cenpa
negative regulation of response to stimulus (GO:0048585)	biological_process	Up-regulated in Sertoli cells	109	0.00427893	Sulf1|Igfbp5|Sfrp1|Mdk|Rbms3|Apoe|Fst|Gas1|Twsg1|Ezr|Uchl1|Ybx1|Col3a1|Bambi|Dcn|Lrp1|Wnt4|Fbln1|Tgfb2|Wnt11|Igf1|Bicc1|Acaa2|Grb10|Abr|Dnaja1|Timp2|Sema6a|Sulf2|Hmga2|Slc9a3r1|Ltbp1|Rgs10|Gpc3|Igf2|Rack1|Vgll4|Fbn2|Anxa2|Ogt|Mmp14|Gas6|Dbn1|Ier3|Wif1|Sesn3|Rtn4|Rnf213|Pfdn5|Dusp5|Nkd1|Ctnnbip1|C1qtnf12|Smad6|Nedd4|Socs5|Il6st|Akt1|Itga3|Wnt5a|Palm|Ppia|Fgf9|Park7|App|Kank1|Nrp1|Cavin3|Ctnna1|Ubash3b|Tgfbr1|Klf7|Sh3glb1|Gnai2|Leprot|St6gal1|Wwc2|Tgfb3|Vps35|Ddah1|Cblb|Prelid1|Macroh2a1|Txn1|Ryk|Nxn|Pdia6|Lmna|Dab2|Mllt3|Pcbp2|Dlk1|Snx6|Vdac2|Igbp1|Tcf7l2|Phldb2|Hdac3|Tspan6|Lgr4|Gclm|Erbin|Rgs3|Tax1bp3|Amer1|Igf1r|Cdh2|Cd9|Shisa2
AIZARANI_LIVER_C39_EPCAM_POS_BILE_DUCT_CELLS_4	GSEA_c8.CellType	Down-regulated in Sertoli cells	22	0.00428185	Hspb1|Trim47|Dst|Sox9|Atp1a1|Tnfrsf12a|Sdc4|Hspa1a|Ifngr2|Wee1|Pmepa1|Spint2|Nuak2|Nedd9|Anxa5|Myh9|Slc12a7|Msmo1|Ugcg|Slc3a2|Dsp|Ncoa7
regulation of protein modification process (GO:0031399)	biological_process	Up-regulated in Sertoli cells	106	0.00428656	Sfrp1|Ramp1|Cdkn1c|Nr2f2|Apoe|Gnas|Twsg1|Rspo1|Actb|Uchl1|Hsp90ab1|Sox4|Pcp4|Fn1|Pmp22|Ptpn13|Fbln1|Tgfb2|Gfra1|Igf1|Snta1|Dnaja1|Igfbp6|Slc9a3r1|Igf2|Rack1|Ppp2r2b|Ppargc1a|Vcan|Ccnd1|Anxa2|Rarres2|Npm1|Ogt|Rtraf|Gas6|Dbi|Rbpms|Dusp5|Svbp|Smad6|Cdc25b|Trf|Socs5|Il6st|Cd81|Akt1|Wnt5a|Rpl5|Ndn|Fermt2|Ppp2r5a|Pdgfc|Ppia|Fgf9|Park7|App|Clip3|Nrp1|Rps2|Ywhae|Agrn|Ubash3b|Hes1|Tgfbr1|Gnai2|Prr5|Casp3|P3h1|Tgfb3|Map2k2|Gadd45b|Pard3|Tspo|Ilk|Erp29|Ctdsp2|Cblb|Macroh2a1|Txn1|Fkbp8|Dnajc10|Nxn|Lmna|Dab2|Mmd|Crtap|Fnta|Coro1c|Dipk2a|Cdc37|Igbp1|Hdac3|Kras|Ctbp1|Tardbp|Aspscr1|Mta1|Camk1|Amer1|Bmpr1a|Tab2|Igf1r|Aplp2|Tead1|Plpp3
DAVICIONI_RHABDOMYOSARCOMA_PAX_FOXO1_FUSION_UP	GSEA_c2.ChemGenPerturbations	Down-regulated in Sertoli cells	11	0.00429837	Gatm|Gpm6b|Prkar2b|Tmeff1|Fam3c|Mycn|Ass1|Itpkb|Jun|Zfp395|Carhsp1
GRADE_COLON_AND_RECTAL_CANCER_UP	GSEA_c2.ChemGenPerturbations	Down-regulated in Sertoli cells	30	0.00430055	Spp1|Adgrg1|Sox9|Sparc|Col4a1|Ddit4|Anxa5|Cks2|Cdk1|H2az1|Syap1|Kif23|Nop56|Mcm3|Aurka|Usp7|Hells|Timp1|Gemin6|Eef1e1|Mcm5|Ssb|Nusap1|Hspa9|Pmpcb|Pcna|Psmd4|Mcm7|Hmgb2|Carhsp1
LEIN_LOCALIZED_TO_PROXIMAL_DENDRITES	GSEA_c2.ChemGenPerturbations	Up-regulated in Sertoli cells	8	0.00431504	Tmsb4x|Selenow|Eef1a1|Nnat|Mmd|Atp5b|Mtch1|Aco2
VERRECCHIA_DELAYED_RESPONSE_TO_TGFB1	GSEA_c2.ChemGenPerturbations	Up-regulated in Sertoli cells	8	0.00431504	Igfbp4|Smo|Ctnna1|Arhgap1|Ilk|Lamb1|Mta1|Nme4
GSE40274_CTRL_VS_FOXP3_AND_GATA1_TRANSDUCED_ACTIVATED_CD4_TCELL_UP	GSEA_c7.IMMUNESIGDB	Up-regulated in Sertoli cells	17	0.00432102	Tmsb4x|Ramp1|S100a10|S100a11|Pcp4|Anxa2|Alcam|Gas6|Arpc2|Arpc5|Rpl5|Tsc22d3|Snn|Nrp1|Mex3b|Phgdh|Phc2
GSE17322_CD103_POS_VS_CD11B_HIGH_LUNG_DC_UP	GSEA_c7.IMMUNESIGDB	Up-regulated in Sertoli cells	23	0.00432102	Zfp36l1|Lsp1|Id2|Myl6|Ier3|Ahnak|Npc2|Cyb5r3|Akt1|Dstn|Ctnna1|Ppdpf|Capzb|Ntan1|Lipa|Txn1|Pdia6|Tmed5|Ap3s1|Smim14|Tax1bp3|Cyba|Plpp3
GSE3982_DC_VS_EFF_MEMORY_CD4_TCELL_UP	GSEA_c7.IMMUNESIGDB	Up-regulated in Sertoli cells	23	0.00432102	Fn1|Colec12|Timp2|Sema6a|Alcam|Rxra|Aldh1a2|Mid1ip1|Tcf4|Smad6|Cyb5r3|Pdgfc|App|Nrp1|Tgfbi|Sdc2|Dap|Cat|Dync1i2|Ndufa8|Pck2|Ctnnal1|Tns3
GSE19401_PLN_VS_PEYERS_PATCH_FOLLICULAR_DC_UP	GSEA_c7.IMMUNESIGDB	Up-regulated in Sertoli cells	22	0.00432102	Sfrp1|Sox4|Palld|Rbp1|Ppp3ca|Il11ra1|Ogt|Rpl10|Pfdn5|Ttc3|Hnrnpa0|Cd302|Gga2|Eif3f|Lipa|Hsd17b4|Pdia6|Rbm4b|Pdcd4|Zfp516|Mta1|Tcf3
GSE36826_WT_VS_IL1R_KO_SKIN_STAPH_AUREUS_INF_DN	GSEA_c7.IMMUNESIGDB	Up-regulated in Sertoli cells	23	0.00432102	Selenow|Macroh2a2|Lamc1|Lbp|Serpinh1|Tgm2|Lxn|Pltp|4930523C07Rik|Psme2|Cdk4|Fstl1|Ubb|Klf3|Rsu1|Kifap3|Gadd45b|Pomp|Slc31a2|Plgrkt|Rbms1|Igf2bp3|Ifitm1
stem cell differentiation (GO:0048863)	biological_process	Up-regulated in Sertoli cells	25	0.00437797	Sfrp1|Foxc1|Fn1|Ptn|Cfl1|Tgfb2|Sema6a|Tead2|Lama5|Fgfr2|Aldh1a2|Tcf7l1|Smo|Gata6|Nrp1|Hes1|Sox5|Efnb1|Mllt3|Coro1c|Anxa6|Bmpr1a|Ext1|Cdh2|Chd2
HOEBEKE_LYMPHOID_STEM_CELL_DN	GSEA_c2.ChemGenPerturbations	Up-regulated in Sertoli cells	13	0.00439256	Nfib|Cfh|Klf2|Ndn|Laptm4b|Marcks|Leprot|Cat|Cebpb|Mllt3|Dlk1|Bzw2|Tax1bp3
MORF_EIF3S2	GSEA_c4.CancerGeneNeighbors	Down-regulated in Sertoli cells	30	0.00444942	Vdac3|Srsf9|Tomm20|Ak2|Pabpn1|Dut|Cycs|Serbp1|Slc4a2|H2az1|Mlec|Timm17a|Cdv3|Pabpc4|Rpa2|Ebp|Dnmt1|Slc3a2|Ssb|Polr2i|Nap1l4|Hsp90b1|Hadh|Ndufs5|Bag6|Lsm2|Chaf1a|Dek|Brd8|Rfc4
regulation of cell development (GO:0060284)	biological_process	Up-regulated in Sertoli cells	49	0.00445473	Mdk|S100a10|Apoe|Fn1|Ptn|Id1|Lrp1|Plxna4|Fbln1|Id2|Plxna2|Igf1|Sema6a|Ppp3ca|Hmga2|Flna|Dbn1|Arpc2|Rtn4|Ttc3|Naca|Smo|Trf|Il6st|Daam2|Wnt5a|Fermt2|Kank1|Nrp1|Ctnna1|Hes1|Cux1|P4hb|Sh3glb1|Rassf10|Map2k2|Tspo|Tmem98|Ilk|Ryk|Eif4g2|Hook3|Dab2|Vim|Coro1c|Bad|Actr3|Nap1l1|Bmpr1a
positive regulation of binding (GO:0051099)	biological_process	Up-regulated in Sertoli cells	23	0.0044554	Ramp1|S100a10|Cald1|Apoe|Hsp90ab1|Foxc1|Bambi|Lrp1|Tgfb2|Igf1|Anxa2|Wnt5a|Eif3e|Park7|App|Agrn|Hes1|Txn1|Actr3|Med25|Tcf7l2|Edf1|Eif3d
negative regulation of cell development (GO:0010721)	biological_process	Up-regulated in Sertoli cells	23	0.0044554	Ptn|Id1|Fbln1|Id2|Igf1|Sema6a|Ppp3ca|Hmga2|Rtn4|Ttc3|Daam2|Wnt5a|Kank1|Nrp1|Ctnna1|Hes1|Tspo|Tmem98|Ryk|Hook3|Coro1c|Actr3|Bmpr1a
DANG_BOUND_BY_MYC	GSEA_c2.ChemGenPerturbations	Down-regulated in Sertoli cells	81	0.0044634	Serpine2|Mt3|Vapa|Itga6|Vdac3|Col4a1|Ivns1abp|Ubl3|Col4a2|Rgs2|Lsr|Ywhah|Rps26|Rpl27a|Psap|Mphosph6|Hif1a|Ndufb4|Tagln2|Rab5if|Prkra|Amd1|Rpl37|Atp5c1|Mrto4|Cks2|Hmox1|Top1|Slc4a2|Nfil3|H2az1|Smad7|Clcn2|Polr3g|Arpp19|Scd2|Rpl22|Nfkbil1|Apc|Cd164|Mcm3|H2ax|Fxr2|Fasn|Zfp593|Pink1|Eef1e1|Mcm5|Ube2c|Hmmr|Ssb|Hspa9|Kif20b|Pmpcb|Appl1|Ccnd2|Rbbp4|Fbxo5|Usp1|Gask1b|Uqcr10|Gna12|Manf|Topbp1|Btbd1|Srpr|Pcna|Prdx3|Hsp90b1|Daxx|Tk1|Ptpn1|Mcm7|Eno1|Snx3|Timm8a1|Gins2|Asah1|Tyms|H2ac8|Hba-a1
neuronal cell body (GO:0043025)	cellular_component	Up-regulated in Sertoli cells	57	0.00446509	Ncam1|Cald1|Apoe|Gnas|Cryab|Uchl1|Hsp90ab1|Ybx1|Palld|Slc1a3|Gria3|Adam10|Lrp1|Cfl1|Tgfb2|Gfra1|Igf1|Timp2|Flna|Aqp1|Ltbp1|Rgs10|Cfh|Rack1|Ppargc1a|Alcam|Myh10|Ogt|Dbn1|Arpc2|Rtn4|Smo|Il6st|Glul|Ubb|Hspa8|Ppp1ca|Nrp1|Igf2bp1|Atxn10|Ptprk|Sdc2|Sh3glb1|Casp3|Dlgap4|Tgfb3|Lamp1|Vps35|Pard3|Capzb|Ilk|Txn1|Atp2b1|Tanc1|Bmpr1a|Igf1r|Cyba
SHETH_LIVER_CANCER_VS_TXNIP_LOSS_PAM1	GSEA_c2.ChemGenPerturbations	Down-regulated in Sertoli cells	27	0.00446663	Tesc|Chka|Bok|Col4a1|Haus7|1700017B05Rik|Lpl|Ddit4|Cd320|Slc6a8|Mta3|Sh3gl2|Jpt1|Nedd9|Limk1|Fam3c|Trim2|Enc1|Apc|Mcm3|Ckap4|F11r|Tuba1b|Yap1|Top2a|Ube2s|Arf6
SCHAEFFER_SOX9_TARGETS_IN_PROSTATE_DEVELOPMENT_DN	GSEA_c2.ChemGenPerturbations	Up-regulated in Sertoli cells	9	0.00452341	Sfrp1|Sox4|Nfix|Igf1|Meis1|Tcf4|Klf3|Ywhaz|Trim8
regulation of cardiac muscle cell proliferation (GO:0060043)	biological_process	Up-regulated in Sertoli cells	10	0.00452982	Ncam1|Meis1|Vgll4|Fgfr2|Gata6|Fgf9|Tgfbr1|Foxp1|Bmpr1a|Zfpm2
SASAKI_ADULT_T_CELL_LEUKEMIA	GSEA_c2.ChemGenPerturbations	Down-regulated in Sertoli cells	20	0.0045349	Dst|Tpx2|Arpc1b|Mycn|Atp1b1|Mcm3|Ube2c|Top2a|Rbbp4|Pttg1|Mki67|Pcna|Pclaf|Ccna2|Tk1|Cenpf|Lsm2|Hmgb2|Tyms|Ccnb2
establishment of localization (GO:0051234)	biological_process	Up-regulated in Sertoli cells	251	0.00454882	Sfrp1|Ramp1|Ncam1|Kcne1l|Actg1|S100a10|Zfp36l1|Slc25a4|Apoe|Gnas|Macroh2a2|Gas1|Rspo1|Ezr|Actb|Cryab|Uchl1|Hsp90ab1|Sox4|Pcp4|Arl4c|Ybx1|Slc1a3|Gria3|Adam10|Maged2|Lrp1|Lbp|Wls|Colec12|Stard10|Cfl1|Rhou|Tgfb2|Igf1|Tgm2|Aprt|Fth1|Snta1|Bsg|Acaa2|Grb10|Abr|Fras1|Dnaja1|Nnat|Ppp3ca|Hmga2|Rcn3|Flna|Atp5g3|Aqp1|Slc9a3r1|Btf3|Gpc3|Anp32a|Rack1|Ano1|Ppp2r2b|Ppargc1a|Ccnd1|Gabarap|Anxa2|Pltp|Clta|Cct4|Npm1|Fis1|Myh10|Siva1|Fgfr2|Ogt|Atp5pb|Gas6|Dbn1|Ier3|Abca1|Arpc2|Sfxn1|Slc48a1|Syne2|Slc25a3|Fhl1|Ahnak|Alb|Dbi|Gdi2|Ift20|Hmgn3|Rtn4|Tspan13|Cct8|Naca|Cct5|Npc2|Svbp|C1qtnf12|Smo|Arl4d|Tmem37|Tmem165|Selenbp1|Nedd4|Atp5d|Trf|Atp5a1|Lamp2|Myo1b|Cd81|Akt1|Glul|Wnt5a|Pkdcc|Guk1|Ubb|Lasp1|Efnb2|Bnip3l|Wipi1|Emb|Plscr3|Arf5|Ppia|Hspa8|Atp5h|Laptm4b|Fgf9|Park7|App|Prss12|Clip3|Krt18|Ildr2|Ptpn14|Nrp1|Mex3b|Dennd4c|Cd302|Plin2|Commd3|Wnk4|Igf2bp1|Tmem14c|Atg3|Plcb4|Gga2|Piezo2|Cdo1|Ywhae|Agrn|Ubash3b|Hes1|Nucb1|Tcaf1|Cux1|Klf7|Sh3glb1|Dennd2a|Gnai2|Emc10|Pcsk6|Leprot|Ahr|Rab6a|Hspg2|P3h1|Hnrnpm|Vps29|Cavin1|Tgfb3|Lamp1|Map2k2|Vps35|Pard3|Arhgap1|Tspo|Smap1|Asph|Rrbp1|Hnrnpk|Ncoa4|Atp5g2|Atp6v1g1|Erp29|Stom|Klhl24|Prelid1|Dync1i2|Atpif1|Macroh2a1|Cebpb|Slc31a2|Txn1|Ssr3|Lmna|Ptprg|Snf8|Hspb11|Arf4|Hook3|Dab2|Ywhaz|Bcl2l11|Lrpap1|Pck2|Vdac1|Ap2s1|Cd63|Coro1c|Dipk2a|Arxes2|Bad|Comt|Atp5b|Copb2|Actr3|Snx6|Vdac2|Ptp4a3|Tmed5|Emc2|Ap3s1|Tcf7l2|Phldb2|Ccs|Hdac3|Rab11fip2|Cct3|Atp2b1|Igf2bp3|Dctn2|Hdlbp|Atp9a|Tardbp|Mtch2|Erbin|Tmed3|Aspscr1|Anxa6|Camk1|Nme4|Ext1|Igf1r|Atp2c1|Cyba|Rhob|Cdh2|Tspan17|Cd9|Mfge8|Plpp3
GSE1925_3H_VS_24H_IFNG_STIM_IFNG_PRIMED_MACROPHAGE_DN	GSEA_c7.IMMUNESIGDB	Down-regulated in Sertoli cells	24	0.00454951	Ctsl|Cltb|Pgp|Hpcal1|Mif|Oat|Cdc42se2|Ptprf|Apc|Prc1|Aurka|Ubald2|Cdca8|Dnmt1|Ubl5|Grpel1|Tuba1b|Top2a|Ube2s|Cox17|Hmgb2|Lig1|Birc5|Btg2
GSE7460_CTRL_VS_TGFB_TREATED_ACT_TREG_UP	GSEA_c7.IMMUNESIGDB	Down-regulated in Sertoli cells	24	0.00454951	Tesc|Serinc3|Nabp1|Nudt19|St3gal5|Rif1|Hif1a|Pbk|Dhfr|Tex30|Mybl1|Mcm3|Haus4|Gtf2e2|Stk39|Stt3a|Ddr1|Nolc1|Usp1|Wbp4|Emc7|Tacc3|Ncoa7|Erp44
GSE25087_TREG_VS_TCONV_FETUS_DN	GSEA_c7.IMMUNESIGDB	Up-regulated in Sertoli cells	21	0.00455244	Id2|Ablim1|Mid1ip1|Ift20|Rps3a1|Naca|Add3|Tes|Smad6|Rpl5|Emb|Plin2|Rras|Lipa|Nfia|Klhl24|Pcbp2|Tcf7l2|Nab1|Snrnp48|Tcf3
GSE18203_CTRL_VS_INTRATUMORAL_CPG_INJ_MC38_TUMOR_DN	GSEA_c7.IMMUNESIGDB	Up-regulated in Sertoli cells	23	0.00458746	S100a10|Slc25a4|S100a11|Id2|Lxn|6330403K07Rik|Anxa2|Glrx3|Hopx|Hprt|Mid1ip1|Dbi|Acot7|Cdc25b|Nrp1|Acadl|Marcksl1|Casp3|Vps29|Gadd45b|Pgk1|Mmd|Odc1
GSE17721_ALL_VS_24H_PAM3CSK4_BMDC_UP	GSEA_c7.IMMUNESIGDB	Up-regulated in Sertoli cells	23	0.00458746	Apoe|Lsp1|Cfl1|Id2|Igf1|Grb10|Timp2|Bri3|Il11ra1|Anxa2|Aldh1a2|Rbm3|Arpc5|Tgfbr1|Capzb|Arhgap1|Rrbp1|Atp6v1g1|Cebpb|Pdia6|Vim|Snx6|Ppp1r14b
GSE39152_CD103_NEG_VS_POS_MEMORY_CD8_TCELL_UP	GSEA_c7.IMMUNESIGDB	Up-regulated in Sertoli cells	23	0.00458746	Ramp1|Hsp90ab1|Lsp1|Pcp4|Igf1|Acaa2|Bri3|Hmga2|Ube2r2|Aldh1a2|Klf2|Rtn4|Csrp2|Dennd4c|Agrn|Aldh9a1|Ppdpf|Stom|Hoxb9|Mknk2|Map1lc3a|Prdx4|Aplp2
GSE37301_GRANULOCYTE_MONOCYTE_PROGENITOR_VS_RAG2_KO_NK_CELL_DN	GSEA_c7.IMMUNESIGDB	Up-regulated in Sertoli cells	23	0.00458746	Ramp1|Slc25a4|Ezr|Tmem176b|Col3a1|Nid2|Ccdc80|Gas6|Abca1|Rtn4|Abracl|App|Nid1|Krt18|Marcks|Emc10|Arhgap1|Rrbp1|Ncoa4|Dync1i2|Atpif1|Tab2|Chd4
LOPEZ_MESOTHELIOMA_SURVIVAL_WORST_VS_BEST_UP	GSEA_c2.ChemGenPerturbations	Up-regulated in Sertoli cells	5	0.00458999	Cdc42ep3|Ccnd1|Acot7|Dlgap4|Ddah1
SENGUPTA_NASOPHARYNGEAL_CARCINOMA_WITH_LMP1_UP	GSEA_c2.ChemGenPerturbations	Up-regulated in Sertoli cells	35	0.00459254	Sulf1|Igfbp5|Rbms3|Ssbp2|Fst|Twsg1|Hsp90ab1|Ptpn13|Tgfb2|Plat|Hmga2|Cfh|Adamts5|Ano1|Alcam|Sfxn1|Parm1|Sesn3|Tcf4|Ttc3|Mest|Ppia|Sap30|Eif3f|Vps35|Ccdc50|Klhl24|Zfp422|Zfp277|Lifr|Arhgap18|Igf2bp3|Kras|Shisa2|Chd4
PASQUALUCCI_LYMPHOMA_BY_GC_STAGE_DN	GSEA_c2.ChemGenPerturbations	Up-regulated in Sertoli cells	20	0.00460978	Tmsb10|S100a10|Lsp1|Id3|Aff3|Sesn3|Klf2|Emb|Snn|Tnfaip8|Limd2|Mex3b|Cux1|Ube2d3|Ccdc50|Klhl24|Nap1l1|Phc2|Mknk2|Smim14
positive regulation of organ growth (GO:0046622)	biological_process	Up-regulated in Sertoli cells	11	0.00464337	Ncam1|Slc25a4|Igf1|Igf2|Fgfr2|Smo|Akt1|Gata6|Fgf9|Bmpr1a|Zfpm2
coronary vasculature morphogenesis (GO:0060977)	biological_process	Up-regulated in Sertoli cells	8	0.00468884	Fgfr2|Rxra|Smad6|Fgf9|Nrp1|Tgfbr1|Pbrm1|Zfpm2
insulin-like growth factor receptor signaling pathway (GO:0048009)	biological_process	Up-regulated in Sertoli cells	8	0.00468884	Igfbp5|Igfbp4|Igf1|Grb10|Igfbp6|Igfbp2|Akt1|Igf1r
WEINMANN_ADAPTATION_TO_HYPOXIA_DN	GSEA_c2.ChemGenPerturbations	Down-regulated in Sertoli cells	8	0.0046989	Rgcc|Lpl|Sdc4|Hspa1a|Dmd|Ugcg|Nt5e|Igfbp7
COULOUARN_TEMPORAL_TGFB1_SIGNATURE_DN	GSEA_c2.ChemGenPerturbations	Up-regulated in Sertoli cells	17	0.00474146	Igfbp4|Lrp1|Hmga2|Slc9a3r1|Alcam|Arid5b|Selenbp1|Glul|Selenop|Trp53inp1|Irf2bpl|Gadd45b|Stom|Ppfibp2|Col18a1|Rhob|Plpp3
GSE3982_DC_VS_MAC_DN	GSEA_c7.IMMUNESIGDB	Down-regulated in Sertoli cells	22	0.00474149	Akr1cl|Hsd17b3|Itga6|Unc13b|Bex3|Nabp1|Tpx2|Rdx|Gadd45g|Gng12|Aurka|Ubl5|Hmmr|Nt5e|Nav2|Tmx2|Incenp|Cenpe|Mki67|Ccna2|Cenpa|Ccnb2
GSE3982_BCELL_VS_TH2_DN	GSEA_c7.IMMUNESIGDB	Down-regulated in Sertoli cells	23	0.00474149	Adgrg1|Klhl23|Fkbp5|Haus7|Ak2|Fyn|Tnik|Map7|Jpt1|Cks2|Nfil3|Dhfr|Mis18bp1|Spc25|Hmmr|Pttg1|Bag2|Dcbld2|Nasp|Nap1l4|Btg3|Gins2|Tyms
GSE22432_MULTIPOTENT_PROGENITOR_VS_CDC_DN	GSEA_c7.IMMUNESIGDB	Down-regulated in Sertoli cells	24	0.00474149	Mybpc3|Slc20a1|Rgs11|Slc7a5|Srsf9|Pank1|Oat|Mphosph6|Mrto4|Pbk|Nudt4|Dhfr|H2az1|Blvra|Kif23|Vrk1|Hells|Gemin6|Eef1e1|Mcm5|Manf|2410002F23Rik|Lig1|Tipin
GSE12845_IGD_NEG_BLOOD_VS_DARKZONE_GC_TONSIL_BCELL_DN	GSEA_c7.IMMUNESIGDB	Down-regulated in Sertoli cells	24	0.00474149	Klhl23|Chka|Bex3|Aldoa|Grhpr|E2f6|Wee1|Serbp1|Top1|Rps6ka1|Pmf1|Pcnt|Mcm5|Anapc15|Skil|Itpkb|Rbbp4|Ipo7|Ube2s|Asxl1|Nasp|Dtymk|Lig1|Fdps
GSE19888_ADENOSINE_A3R_ACT_VS_A3R_ACT_WITH_A3R_INH_PRETREATMENT_IN_MAST_CELL_UP	GSEA_c7.IMMUNESIGDB	Down-regulated in Sertoli cells	23	0.00474149	Trim47|Hmgb3|Bcat2|Asns|Mphosph6|Ak2|Ndufb4|Tex30|Msmo1|Ier3ip1|Hmgxb4|Kif20b|Usp1|Incenp|Cenpe|Psmc3ip|Daxx|Dtymk|Hadh|Spc24|Gins2|2810004N23Rik|Fdps
GSE22601_DOUBLE_POSITIVE_VS_CD8_SINGLE_POSITIVE_THYMOCYTE_DN	GSEA_c7.IMMUNESIGDB	Down-regulated in Sertoli cells	24	0.00474149	Pdlim4|Sin3b|Gja1|Fkbp5|Ndfip1|Mgst3|Aldoa|Slf2|Rfwd3|Tpx2|Nfil3|Dhfr|H2az1|Zmym1|Epb41l2|Med9|Haus4|Umps|Dctpp1|Lgals1|Tacc3|Ccdc90b|Lsm2|Cenpa
KAAB_HEART_ATRIUM_VS_VENTRICLE_DN	GSEA_c2.ChemGenPerturbations	Down-regulated in Sertoli cells	28	0.00476178	Mybpc3|Tnni3|Adh5|Lpl|Fabp3|Bcat2|Ivns1abp|Rcan1|Sh3gl2|Amd1|Atp5c1|Ung|Atp1b1|Acat1|Stim1|Ass1|Pink1|Gpc1|Stk39|Hspa9|Ccnd2|Cyb5a|Alas1|Mrpl33|Prdx3|Hadh|Cox17|Ifi27
BUSSLINGER_DUODENAL_IMMUNE_CELLS	GSEA_c8.CellType	Down-regulated in Sertoli cells	73	0.00480287	Susd3|Ptgds|Ppp1r16b|Jund|Tacc1|Ucp2|Plcb2|Abhd17a|Ttc39c|Rps28|Zc3hav1|Spock2|Prrc2c|Rpl23a|St3gal5|Ptk2b|Ddit4|Rgs2|H3f3b|Rpl27a|Ppt1|Cdc42se2|Rpl35a|Fyn|Selenoh|Fkbp1a|Nenf|Nucks1|Rpl34|Atp2b4|Nedd9|Arpc1b|Atp6v0e|Rpl37|Rpl39|Rplp2|Celf2|B2m|Myh9|Cmtm7|Cdc42se1|Slc38a1|Synrg|Sipa1|Map2k1|Tle5|Mybl1|Rpl22|Litaf|Cdv3|Morf4l1|Tspyl2|Ptp4a2|Dnmt1|Ubl5|Rps10|Rnf44|Tor1aip1|Ccnd2|Lgals1|Arf6|Sntb2|Jun|Srpr|Cited2|Ssbp4|Daxx|Polr2k|Brd2|Lsm2|Taf7|Commd6|Dek
embryonic skeletal system development (GO:0048706)	biological_process	Up-regulated in Sertoli cells	18	0.0048203	Sulf1|Gnas|Gas1|Tgfb2|Pbx1|Sulf2|Fgfr2|Mmp14|Ndst1|Wnt5a|Fgf9|Tgfbr1|Hspg2|Tgfb3|Hoxb9|Dlk1|Mbtd1|Ext1
regulation of establishment of planar polarity (GO:0090175)	biological_process	Up-regulated in Sertoli cells	9	0.0048203	Sfrp1|Wnt11|Gpc3|Nkd1|Wnt5a|Fzd2|Ryk|Dab2|Mllt3
protein transport (GO:0015031)	biological_process	Up-regulated in Sertoli cells	113	0.0048203	Sfrp1|Ramp1|Apoe|Ezr|Hsp90ab1|Sox4|Arl4c|Lrp1|Wls|Cfl1|Tgfb2|Igf1|Bsg|Fras1|Dnaja1|Nnat|Ppp3ca|Rcn3|Flna|Btf3|Rack1|Ano1|Ppp2r2b|Gabarap|Clta|Npm1|Fis1|Myh10|Ogt|Gas6|Abca1|Arpc2|Gdi2|Ift20|Hmgn3|Naca|Svbp|C1qtnf12|Smo|Arl4d|Selenbp1|Nedd4|Lamp2|Myo1b|Cd81|Akt1|Glul|Pkdcc|Guk1|Efnb2|Bnip3l|Arf5|Ppia|Hspa8|Fgf9|Park7|App|Clip3|Krt18|Ildr2|Ptpn14|Dennd4c|Atg3|Gga2|Ywhae|Nucb1|Tcaf1|Klf7|Sh3glb1|Dennd2a|Rab6a|P3h1|Hnrnpm|Vps29|Cavin1|Tgfb3|Vps35|Pard3|Arhgap1|Asph|Rrbp1|Ncoa4|Erp29|Stom|Atpif1|Txn1|Ssr3|Lmna|Snf8|Hspb11|Arf4|Hook3|Dab2|Ywhaz|Pck2|Ap2s1|Cd63|Arxes2|Bad|Copb2|Actr3|Snx6|Tmed5|Ap3s1|Tcf7l2|Hdac3|Rab11fip2|Tardbp|Erbin|Tmed3|Aspscr1|Camk1|Rhob
amide transport (GO:0042886)	biological_process	Up-regulated in Sertoli cells	117	0.0048203	Sfrp1|Ramp1|Apoe|Ezr|Hsp90ab1|Sox4|Arl4c|Lrp1|Wls|Cfl1|Tgfb2|Igf1|Bsg|Fras1|Dnaja1|Nnat|Ppp3ca|Hmga2|Rcn3|Flna|Aqp1|Slc9a3r1|Btf3|Rack1|Ano1|Ppp2r2b|Gabarap|Pltp|Clta|Npm1|Fis1|Myh10|Ogt|Gas6|Abca1|Arpc2|Gdi2|Ift20|Hmgn3|Naca|Svbp|C1qtnf12|Smo|Arl4d|Selenbp1|Nedd4|Lamp2|Myo1b|Cd81|Akt1|Glul|Pkdcc|Guk1|Efnb2|Bnip3l|Arf5|Ppia|Hspa8|Fgf9|Park7|App|Clip3|Krt18|Ildr2|Ptpn14|Dennd4c|Atg3|Gga2|Ywhae|Nucb1|Tcaf1|Klf7|Sh3glb1|Dennd2a|Rab6a|P3h1|Hnrnpm|Vps29|Cavin1|Tgfb3|Vps35|Pard3|Arhgap1|Asph|Rrbp1|Ncoa4|Erp29|Stom|Atpif1|Txn1|Ssr3|Lmna|Snf8|Hspb11|Arf4|Hook3|Dab2|Ywhaz|Pck2|Ap2s1|Cd63|Arxes2|Bad|Copb2|Actr3|Snx6|Tmed5|Ap3s1|Tcf7l2|Hdac3|Rab11fip2|Tardbp|Erbin|Tmed3|Aspscr1|Camk1|Rhob
mitochondrial membrane (GO:0031966)	cellular_component	Up-regulated in Sertoli cells	52	0.00484482	Slc25a4|Hmgcs2|Slc1a3|Cox4i1|Cfl1|Acaa2|Atp5g3|Ppp2r2b|Cox4i2|Fis1|Ndufv2|Atp5pb|Sfxn1|Slc25a3|Hsd17b10|Atp5d|Cyb5r3|Atp5a1|Bnip3l|Plscr3|Atp5h|Snn|Cox5a|Acadl|Tmem14c|Ndufs2|Ndufb9|Sh3glb1|Ndufv3|Armcx2|Ndufb8|Sdhb|Cox6c|Tspo|Ndufb10|Atp5g2|Eci1|Ndufa8|Cisd2|Uqcrc1|Ndufa10|Ndufs8|Vdac1|Fundc2|Bad|Atp5b|Vdac2|Ndufb6|Uqcrc2|Chchd3|Mtch1|Mtch2
LAMININ_INTERACTIONS	GSEA_c2.REACTOME	Up-regulated in Sertoli cells	9	0.00485561	Lamc1|Lama5|Nid2|Itga3|Col4a5|Nid1|Hspg2|Lamb1|Col18a1
cellular response to stress (GO:0033554)	biological_process	Down-regulated in Sertoli cells	131	0.00487643	Mapk13|Gstm7|Hspb1|Gstm2|Serpinb6a|Clu|Inhbb|Spp1|Pak3|Mt3|Folr1|Serinc3|Rgcc|Bok|Akr1b3|Sfn|Eif4ebp1|Rtn4rl1|Dusp15|Atp2a2|Hk2|Myef2|Aldh3b1|Mdfi|Nabp1|Map3k21|Efhd1|Tpd52l1|Rif1|Hspa1a|Ptk2b|Ddit4|Mif|Aunip|Asns|Scap|Psap|Hif1a|Fyn|Derl3|Tnik|Slf2|Bcar1|Rfwd3|Nucks1|Sfr1|Nuak2|Gpr37|Xylt1|Prkra|Pbk|Vnn1|Cdk1|Hmox1|B2m|Creb3|Dhfr|Gadd45g|Ptprf|Cdc42se1|Vcpip1|Ung|Sipa1|Fen1|Map2k1|Ass1|Mef2c|Mapk3|Fbxo17|Mylk|Apc|Usp28|Wnk3|Rnaseh2a|Herc2|Mcm3|H2ax|Morf4l1|Fxr2|Usp7|Pink1|Rpa2|Dab2ip|Rnf34|Clspn|Phlda3|Eef1e1|Stk39|Dctpp1|Mcm5|Skil|Trim32|Yap1|Hspa9|Alkbh1|Rad21|Top2a|Polr2i|Smc2|Htra2|Pttg1|Fbxo5|Usp1|Jun|Uhrf1|Ing2|Manf|Topbp1|Pcna|Trrap|Dtl|Cited2|Pclaf|Prdx3|Hsp90b1|Daxx|Ncoa7|Ptpn1|Rassf1|Erp44|Mcm7|Bag6|Bod1l|Mcm6|Gins2|Lig1|Tipin|Chaf1a|Btg2|Dek|Rfc4
organelle organization (GO:0006996)	biological_process	Down-regulated in Sertoli cells	240	0.00487643	Chchd10|Ctsl|Serpine2|Dst|Pdlim4|Pak3|Nav1|Sin3b|Gja1|Mt3|Vapa|Reep2|Mybpc3|Rnd2|Adamts16|Rgcc|Tacc1|Vdac3|Unc13b|Sox9|Bok|Sfn|Haus7|Pdgfa|Gpm6b|Atp2a2|Hmgn5|Fat1|Eps8|Hk2|Tuba1c|Myo7a|Ttc39c|Insc|Rps28|Prrc2c|Tomm20|Rpl23a|Sdc4|Cyp26b1|Syt7|Tubb3|Bst2|S1pr1|Rab31|Iqgap2|Rif1|Hspa1a|Ptk2b|Atp8a2|Brpf3|Pla2g5|H3f3b|Kif5b|Ywhah|Zfpm1|Padi2|Aunip|Ppt1|Espn|Mta3|Hif1a|Efs|Nop10|Tnik|Slf2|Wee1|Bcar1|Rfwd3|Stard9|Smim20|Cox7a1|Msl3|Map7|Gas7|Rab20|Nucks1|Nuak2|Rab5if|Tpx2|Plekhj1|Cenpv|Zdhhc12|Kdm7a|Tubb2b|Nedd9|Zmym3|Arpc1b|AU015836|Myo18a|Limk1|Mrto4|Tle6|Cks2|Serbp1|Cdk1|Top1|Mark4|Haus5|Usp50|Rdx|Myh9|Chmp4b|Vat1|Dpysl2|H2az1|Pura|Vcpip1|Ndufc1|Phf8|Arhgef17|Fen1|Fez2|Syce2|Atg101|Map2k1|Mybl1|Wbp2|Nkd2|Mef2c|Kif23|Pcnt|Timm17a|Mapk3|Epb41l2|Dmrt1|Mef2a|Apc|H2ax|Mrps11|Morf4l1|Prc1|Pebp1|Phf20l1|Aurka|Spc25|Tspyl2|Usp7|Smg6|Pink1|Vrk1|Rpa2|Hells|Mphosph8|Haus4|F11r|Cdca8|Nhp2|Inppl1|Dnmt1|Bnip2|Ppp1r9a|Plec|H1f4|Mob2|Anapc15|Atad2|Ube2c|Grpel1|Rps10|Sdhaf4|Tuba1b|Trim32|Tor1aip1|Yap1|Cbx4|Nusap1|Fmc1|Dock7|Nolc1|Kif20b|Pmpcb|Rad21|Top2a|Rnf20|H1f5|Smc2|Gcc2|Htra2|Rbbp4|Pttg1|Ube2s|Fbxo5|Cnot1|Arf6|Ndufc2|Dag1|Dsp|Mast4|Jun|Rhobtb3|Msrb2|Asxl1|Uhrf1|Emc6|Cenpw|Incenp|Cenpe|Psmc3ip|Mki67|Emc7|Ing2|Topbp1|Pcna|Trrap|Tacc3|Ndufb11|Nasp|Pclaf|Prdx3|Ccna2|Nap1l4|Hsp90b1|Daxx|Coa3|Setd3|Ptpn1|Cox17|Rassf1|Pdcd5|Ndufs5|Suz12|Mcm7|Eno1|Knstrn|Snx3|Bag6|Brd2|Timm8a1|Taf7|Mcm6|Hmgb2|Cenpa|Birc5|Chaf1a|Mtfr1l|H2ac8|Dek|Ccnb2|Brd8
AIZARANI_LIVER_C18_NK_NKT_CELLS_5	GSEA_c8.CellType	Up-regulated in Sertoli cells	15	0.00488258	S100a11|Hsp90ab1|Fth1|Dnaja1|Ier5|Vcan|Ier3|Klf2|Npc2|Tgfbi|Gadd45b|Macroh2a1|Cebpb|Vim|Atp2b1
GSE37301_MULTIPOTENT_PROGENITOR_VS_CD4_TCELL_DN	GSEA_c7.IMMUNESIGDB	Up-regulated in Sertoli cells	23	0.00488643	Ftl1|Pmp22|Bgn|Rbp1|Igf1|Timp2|Il11ra1|Rpl10|Rxra|Cenpb|Bnip3l|Ppia|Marcks|Atxn10|Vps35|Cox6c|Ncoa4|Atpif1|Rev3l|Rbm4b|Atp2c1|Cdh2|Mfge8
GSE2585_AIRE_KO_VS_WT_CD80_HIGH_MTEC_DN	GSEA_c7.IMMUNESIGDB	Up-regulated in Sertoli cells	23	0.00488643	Lrp1|Cmbl|Rgl1|Sulf2|Tspan13|Lamp2|Il6st|Col4a5|Rsu1|Ppp1ca|Atg3|St6gal1|Arhgap1|Lipa|Spg21|Mbd3|Mpzl1|Klf6|Atp2b1|Kras|Dctn2|Mtch1|Camk1
GSE23984_CTRL_VS_HYPOCALEMIC_VITAMIND_ANALOG_TCELL_DN	GSEA_c7.IMMUNESIGDB	Up-regulated in Sertoli cells	23	0.00488643	Ramp1|Lrp1|Wls|Bri3|Hmga2|Ccnd1|Alcam|Tmem178|Tspan13|Tmem37|Selenop|Rnase4|Dennd4c|Cblb|Siah1a|Arf4|Mmd|Arhgap18|Pdcd4|Erbin|Tns3|Dhrs7|Aplp2
GSE41867_DAY6_VS_DAY8_LCMV_CLONE13_EFFECTOR_CD8_TCELL_UP	GSEA_c7.IMMUNESIGDB	Up-regulated in Sertoli cells	23	0.00488643	Itm2b|Golm1|Hmga2|Rnf213|Maf|Etfb|Nid1|Ptpn14|Ptms|Taldo1|Hspg2|Sox5|Sh3bgrl|Rhoc|Nfia|Cblb|Zfhx3|Lmna|Hspb11|Lamtor4|Igbp1|Tox2|Tead1
eukaryotic translation initiation factor 3 complex (GO:0005852)	cellular_component	Up-regulated in Sertoli cells	6	0.00494462	Eif3e|Eif3h|Eif3k|Eif3f|Eif3m|Eif3d
pore complex assembly (GO:0046931)	biological_process	Up-regulated in Sertoli cells	7	0.00495298	Adam10|Atp5g3|Rtn4|Cct8|Atp5g2|Bad|Cct3
SEKI_INFLAMMATORY_RESPONSE_LPS_DN	GSEA_c2.ChemGenPerturbations	Up-regulated in Sertoli cells	6	0.00498911	Bambi|Wnt4|Ablim1|Tmem178|Selenbp1|Palm
LANDIS_ERBB2_BREAST_TUMORS_65_UP	GSEA_c2.ChemGenPerturbations	Up-regulated in Sertoli cells	6	0.00498911	Lxn|Perp|Ndst1|Dap|Cd9|Cmas
TAKAO_RESPONSE_TO_UVB_RADIATION_DN	GSEA_c2.ChemGenPerturbations	Up-regulated in Sertoli cells	14	0.00500227	Ncam1|Acaa2|Nnat|Anxa2|Psma3|Cct8|Kank1|Plin2|Esd|Marcks|Hnrnpm|Eif4h|Psma4|Aebp1
GSE3982_DC_VS_CENT_MEMORY_CD4_TCELL_UP	GSEA_c7.IMMUNESIGDB	Down-regulated in Sertoli cells	23	0.00506796	Aldh1a1|Agpat4|Basp1|Sparc|Fabp5|Pdgfa|Prkar2b|Sdc4|Rab31|Ctsh|Fxyd6|Rab5if|Mras|Nfil3|Blvra|Fen1|Enc1|Atp6v0b|Ckap4|Lgals1|Wbp4|Prdx3|Hadh
GSE32986_UNSTIM_VS_GMCSF_AND_CURDLAN_LOWDOSE_STIM_DC_UP	GSEA_c7.IMMUNESIGDB	Down-regulated in Sertoli cells	24	0.00506796	Serpine2|Eps8|Hk2|Adrm1|Ddit4|H3f3b|Prkra|Cycs|Fam3c|Syce2|Rnaseh2a|Gmnn|Got1|Ebp|Atad2|Lgals1|Cyb5a|Alas1|Ing2|Btg3|Tk1|Wbp11|Eno1|Tipin
SAKAI_TUMOR_INFILTRATING_MONOCYTES_DN	GSEA_c2.ChemGenPerturbations	Up-regulated in Sertoli cells	12	0.00509198	Dnaja1|Ube2r2|Cct4|Ppib|Cct8|Ppia|Sub1|Psmb5|Ncoa4|Txn1|Ppic|Cd63
cell-cell junction organization (GO:0045216)	biological_process	Up-regulated in Sertoli cells	22	0.00512446	Actg1|Actb|Pmp22|Adam10|Tgfb2|Wnt11|Flna|Cdh11|Mtss1|Perp|Fermt2|Efnb2|Jam3|Ctnna1|Tgfbr1|Rhoc|Tgfb3|Pard3|Zfp703|Ext1|Cdh2|Cd9
GSE32164_RESTING_DIFFERENTIATED_VS_CMYC_INHIBITED_MACROPHAGE_DN	GSEA_c7.IMMUNESIGDB	Up-regulated in Sertoli cells	23	0.00515227	S100a10|Tmem176b|Fn1|Itm2a|Id2|Sptssa|Sulf2|Hopx|Npc2|Tmem176a|Tes|Klf3|Nrp1|Ldhb|Plin2|Psmb3|Cbx6|Leprot|Capzb|Macroh2a1|Bzw2|Pdcd4|Rgs3
GSE19198_CTRL_VS_IL21_TREATED_TCELL_1H_DN	GSEA_c7.IMMUNESIGDB	Up-regulated in Sertoli cells	22	0.00515227	S100a10|S100a11|Fst|Id2|Grb10|Id3|Plxdc2|Glul|Wnt5a|Rnase4|Hes1|Tgfbr1|Irf2bpl|Stt3b|Ncoa4|Cebpb|Slc31a2|Apip|Lrpap1|Blmh|Phc2|Mfge8
GSE7460_CD8_TCELL_VS_CD4_TCELL_ACT_DN	GSEA_c7.IMMUNESIGDB	Up-regulated in Sertoli cells	23	0.00515227	Igfbp4|Ramp1|Cdkn1c|Tmem176b|Nfix|Sptssa|Anp32a|Arhgap29|Nrep|Rcn1|Maf|Hsd17b10|Cd81|Snn|App|2310022B05Rik|St6gal1|Cox6c|Ndufa8|Ap2s1|Mllt3|Atp2b1|Ctbp1
GSE26912_TUMORICIDAL_VS_CTRL_MACROPHAGE_UP	GSEA_c7.IMMUNESIGDB	Up-regulated in Sertoli cells	23	0.00515227	Sfrp1|Slc25a4|Twsg1|Fn1|Rbp1|Plxna2|Ccdc80|Fbln2|Ptov1|Lasp1|Fgf9|Dpf3|Cavin3|Ldhb|Rras|Ppic|Sltm|Ryk|Plgrkt|Gclm|Map1lc3a|Bmpr1a|Rhob
GSE34515_CD16_NEG_VS_POS_MONOCYTE_UP	GSEA_c7.IMMUNESIGDB	Up-regulated in Sertoli cells	22	0.00515227	Fn1|Igf1|Isyna1|Ier5l|Ablim1|Fads3|Ier3|Slc48a1|Mical2|Nkd1|Il6st|Elovl1|Naaa|Cavin1|Cox6c|Zfp703|Uqcrc1|Atp5b|Ostc|Bzw2|Ppp1r14b|Aco2
GSE25085_FETAL_BM_VS_ADULT_BM_SP4_THYMIC_IMPLANT_DN	GSEA_c7.IMMUNESIGDB	Up-regulated in Sertoli cells	23	0.00515227	Itm2b|Tmem176b|Nfix|Plxna2|Igf1|Bri3|Ccnd1|Myh10|Mmp14|Slc48a1|Psma3|Tmem178|Gdpd1|Tmem176a|Ptms|Klf7|Marcksl1|Vps29|Pdia6|Klf6|Plgrkt|Nab1|Rgs3
GSE8621_LPS_PRIMED_UNSTIM_VS_LPS_PRIMED_AND_LPS_STIM_MACROPHAGE_UP	GSEA_c7.IMMUNESIGDB	Up-regulated in Sertoli cells	23	0.00515227	Rplp0|Rcn3|6330403K07Rik|Cers4|Ppargc1a|Gas6|Rpl24|Hsd17b10|Smo|Tsc22d3|Cavin3|Taf10|Nfic|Zfp608|Ppdpf|Josd2|Klhl24|Fkbp8|Comt|Ctnnal1|Aco2|Nrip1|Aplp2
cell growth (GO:0016049)	biological_process	Up-regulated in Sertoli cells	45	0.00515993	Igfbp5|Igfbp4|Sfrp1|Slc25a4|Apoe|Gas1|Cryab|Hsp90ab1|Fn1|Adam10|Lrp1|Plxna4|Cfl1|Tgfb2|Wnt11|Igf1|Sema6a|Rack1|Vgll4|Dclk1|Npm1|Mmp14|Dbn1|Fhl1|Rtn4|Smo|Cd81|Akt1|Wnt5a|Ndn|App|Nrp1|Tgfbr1|Sh3glb1|Apbb2|P3h1|Tgfb3|Ilk|Hnrnpk|Ryk|Eif4g2|Dab2|Foxp1|Actr3|Cyba
KLEIN_PRIMARY_EFFUSION_LYMPHOMA_DN	GSEA_c2.ChemGenPerturbations	Down-regulated in Sertoli cells	10	0.00516066	Sh3bp5|Sel1l3|Gatm|Ctsh|Msl3|Bcar3|Tle5|Pkig|Btg2|Dek
JOHANSSON_BRAIN_CANCER_EARLY_VS_LATE_DN	GSEA_c2.ChemGenPerturbations	Down-regulated in Sertoli cells	9	0.00516066	Gstm2|Clu|Gja1|Sparc|Mmd2|Acsbg1|Atp2a2|Tef|Atp1b1
YANG_BCL3_TARGETS_UP	GSEA_c2.ChemGenPerturbations	Down-regulated in Sertoli cells	32	0.00516066	Cited1|Jam2|Agpat4|Gatm|Ucp2|Slc24a5|Fabp3|Mboat2|Lsr|Tnik|Mov10|Pbk|Cdk1|Cldn11|Scd2|Prc1|Fasn|Aurka|Timp1|Secisbp2l|Ube2c|Nusap1|Kif20b|Top2a|Ccnd2|Pttg1|Mki67|Tacc3|Ccna2|Knstrn|Hmgb2|Ccnb2
STEIN_ESRRA_TARGETS	GSEA_c2.ChemGenPerturbations	Up-regulated in Sertoli cells	46	0.00516136	Nr2f2|Slc25a4|Foxc1|Eci2|Acaa2|Stk26|Ablim1|Atp5g3|Gas6|Ier3|Slc25a3|4930523C07Rik|Aldoc|Fzd2|Mxd4|Wipi1|Eif3k|Cox5a|Tnfaip8|Marcks|Ndufs2|Nucb1|Tcaf1|Gpi1|Sdhb|Asph|Eci1|Ppic|Ndufa8|Lamb1|Uqcrc1|Ndufa10|Ndufs8|Lifr|Plgrkt|Vdac2|Trim8|Plin3|Nap1l1|Uqcrc2|Chchd3|Calu|Aco2|Aspscr1|Anxa6|H2bc4
KRIEG_HYPOXIA_NOT_VIA_KDM3A	GSEA_c2.ChemGenPerturbations	Up-regulated in Sertoli cells	59	0.00516136	Tmsb10|Actg1|Arl4c|Pmp22|Adam10|Plekho1|Ier5l|Snta1|Sema6a|Flna|Tpm1|Ccdc80|Ier5|Smox|Ccnd1|Myh10|Perp|Ier3|Fhl1|Rras2|Nhs|Add3|Angptl4|Tes|Nedd4|Csrp2|Itga3|Aldoc|Bnip3l|Pdgfc|Tnfaip8|Nid1|Ptpn14|Dennd4c|Plin2|Gga2|Sap30|Tubb5|Rab6a|Cavin1|Pcgf5|Ntan1|Nfia|Pgk1|Slc31a2|Asap2|Hook3|Pkm|Vim|Vdac1|Mllt3|Dipk2a|Klf6|Ppp1r14b|Phc2|Efemp2|Ctnnal1|Tcf3|Tab2
YAO_TEMPORAL_RESPONSE_TO_PROGESTERONE_CLUSTER_14	GSEA_c2.ChemGenPerturbations	Up-regulated in Sertoli cells	18	0.00525337	Serpinh1|Rcn1|Cct8|Cdk4|Ptov1|Pkdcc|Tmem14c|Psmb3|Psmb5|Ssr3|Pkm|Ptp4a3|Col18a1|Ppp1r14b|Cct3|Hdlbp|Ssr2|Odc1
primary metabolic process (GO:0044238)	biological_process	Up-regulated in Sertoli cells	491	0.00526906	Peg3|Sulf1|Tmsb4x|Igfbp5|Igfbp4|Sfrp1|Ramp1|Mdk|Acot1|Cdkn1c|Zfp36l1|Nr2f2|Rbms3|Ssbp2|Apoe|H3f3a|Gnas|Fst|Itm2b|Macroh2a2|Gas1|Loxl1|Twsg1|Rspo1|Ezr|Nfib|Actb|Cryab|Uchl1|Hsp90ab1|Sox4|Pcp4|Ybx1|Col3a1|Foxc1|Fn1|Hmgcs2|Rplp0|Pmp22|Ssbp3|Bgn|Ptpn13|Nfix|Bambi|Slc1a3|Hmgn1|Adam10|Dcn|Eef1a1|Id1|Lrp1|Rbp1|Wnt4|Golm1|Gxylt2|Itm2a|Serpinh1|Emx2|Gdpd2|Eci2|Hlf|Cfl1|Fbln1|Tgfb2|Wnt11|Gfra1|Rpl7|Id2|Igf1|Isyna1|Tgm2|Aprt|Alad|Lum|Snta1|Acaa2|Pbx1|Coprs|Grb10|Rps4x|Meis1|Lxn|Sptssa|Plat|Dnaja1|Timp2|Stk26|Igfbp6|Tead2|Ablim1|Sulf2|Ppp3ca|Hmga2|Rcn3|Flna|Atp5g3|Aqp1|Slc9a3r1|Id3|Ube2r2|Myrf|Hs6st2|Cers4|Gpc3|Cfh|Igf2|Hacd4|Rack1|Adamts5|Ppp2r2b|Ier5|Ppargc1a|Adam33|Vcan|Rps9|Vgll4|Zbtb7c|Zim1|Ccnd1|Dclk1|Anxa2|Glrx3|Rarres2|Pltp|Cct4|Hopx|Npm1|Fis1|Siva1|Perp|Aff3|Fads3|Arid5b|Fgfr2|Ogt|Rtraf|Rpl10|Mmp14|Atp5pb|Gas6|Rxra|Ier3|Abca1|Aldh1a2|Hprt|Rbm3|Mical2|Ahnak|Mid1ip1|Dbi|Parm1|Hmgn3|Rbpms|Klf2|Rtn4|Fbxl7|Rnf213|Psma3|Ppib|Ndst1|Ddah2|Rpl24|Tcf4|Glo1|Pfdn5|Dusp5|Psme2|Mrrf|Ttc3|Cct8|Tcf7l1|Psma7|Rps3a1|Cdk4|Naca|Cct5|Ptov1|Maf|Chpt1|Npc2|Svbp|Hsd17b10|Gdpd1|Nkd1|Sp5|Ctnnbip1|Acot7|Etfb|C1qtnf12|Smo|Angptl4|Tmem165|Smad6|Cdc25b|Nedd4|Atp5d|Trf|Cyb5r3|Socs5|Atp5a1|Lamp2|Il6st|Cd81|Psat1|Rpl6|Akt1|Glul|Aldoc|Eno3|Satb1|Wnt5a|Rpl5|Ndn|Pkdcc|Fzd2|Gyg|Swi5|Guk1|Smad5|Fermt2|Ubb|Mxd4|Dhrs4|Acp1|Eif3e|Meis2|Ppp2r5a|Bnip3l|Acot2|Klf3|Tsc22d3|Eif3h|Tpgs2|Wipi1|Pdgfc|Plscr3|Ppia|Hspa8|Dctn6|Trp53inp1|Atp5h|Ugdh|Laptm4b|Gata6|Hnrnpa0|Fgf9|Park7|Eif3k|Ldb1|App|Pigp|Elovl1|Rnase4|Prss12|Clip3|Ppp1ca|Ptpn14|Nynrin|Nrp1|Dpf3|Pcbd1|Acadl|Rpl7a|Ldhb|Cops6|Wnk4|Igf2bp1|Taldo1|Rps2|Atg3|Taf10|Cdo1|Rpl29|Ywhae|Agrn|Nfic|Ppp1r1a|Ubash3b|Hes1|Cux1|Cbx1|Psmb3|Sap30|Ptprk|Tgfbr1|Phgdh|Cbx6|Klf7|P4hb|Sh3glb1|Cstb|Gnai2|Prr5|Ddb1|Zfp608|Apbb2|Pcsk6|St6gal1|Casp3|Ahr|Aamdc|Rad51b|Rab6a|Mpnd|Hspg2|Plpp2|Ube2d3|Irf2bpl|Sox5|Pfn1|Phf10|P3h1|Hnrnpm|Gpi1|Dap|Naaa|Eif3f|Wwc2|Cavin1|Tgfb3|Map2k2|Sf3b6|Cpxm1|Mmp23|Vps35|Sdhb|Nr2f6|Gadd45b|Pard3|Sub1|Mindy2|Eif3m|Zfp704|Stt3b|Tspo|Tmem98|Pcgf5|Asph|Psmb5|Ilk|Hnrnpk|Pbx3|Zfp703|Ntan1|Eif4h|Lipa|Zfp358|Nfia|Atp5g2|Erp29|Aig1|Ddah1|Josd2|Ctdsp2|Sall2|Klhl24|Cblb|Cat|H2az2|Prelid1|Sec11a|Zfhx3|Atpif1|Hsd17b4|Psmc5|Eci1|Elob|Pgk1|Macroh2a1|Cebpb|Txn1|Ppic|Sltm|Siah1a|Ryk|Upf3a|Fkbp8|Zfp422|Hoxb9|Dnajc10|Eif4g2|Nxn|Lmna|Psma4|Ptprg|Snf8|Apip|Mbd3|Arf4|Dab2|Ywhaz|Bcl2l11|Pigx|Pkm|Gnpda2|Mmd|Pbx2|Vim|Pck2|Crtap|Fnta|Mllt3|Pcbp2|Psma2|Atat1|Coro1c|Resf1|Rev3l|Foxp1|Dipk2a|Arxes2|Bmp1|Rpl22l1|Bad|Comt|Atp5b|Lage3|Actr3|Snx6|Klf6|Plgrkt|Rbm4b|Mbtd1|Med25|Cdc37|Igbp1|Ptp4a3|Zfp260|Pbrm1|Tcf7l2|Trim8|Blmh|Zfp664|Hdac3|Hnrnpc|Maml3|Nab1|Pdcd4|Uqcrc2|Cct3|Rbmx|Polr2a|Phc2|Lgr4|Igf2bp3|Hmgn2|Churc1|Mknk2|Gclm|Kras|Snrnp48|Akirin2|Hdlbp|Ctbp1|Tardbp|Mtch1|Mtch2|Vezf1|Erbin|Tia1|Eif3d|Aco2|Pnp|Pgls|Aspscr1|Zfp516|Mta1|Camk1|Amer1|Nme4|Ebpl|Bmpr1a|Tcf3|Tab2|Zfpm2|Ext1|Igf1r|Ptgr1|Aebp1|Rnf11|Tspan17|Tox2|Rexo2|Prdx4|Chd4|Nrip1|Aplp2|Cmas|Tead1|Odc1|Plpp3
MARTINEZ_TP53_TARGETS_DN	GSEA_c2.ChemGenPerturbations	Down-regulated in Sertoli cells	49	0.00526936	Clu|Camkk2|Ptgds|Adgrg1|Pcolce|Fkbp5|Basp1|Sox9|Ucp2|Slc7a5|Eif4ebp1|Atp2a2|Cxxc5|Pank1|Qk|Lsr|Col9a3|Polr2l|Pmepa1|Pabpn1|Rpl34|Rpl37|Slc25a30|Ptprf|Trim2|Enc1|Nkd2|Dmd|Hacd2|Plod2|Rmnd5b|Timp1|Pdcd7|Crtc3|Plec|Ddr1|Ubl5|Sdhaf4|Safb2|Nav2|Ccnd2|Rbbp4|Sntb2|Incenp|Pkig|Mki67|Mrpl33|Brd2|Cenpa
VANTVEER_BREAST_CANCER_ESR1_DN	GSEA_c2.ChemGenPerturbations	Down-regulated in Sertoli cells	24	0.00527692	Ctsl|Ttyh1|Rcan1|Padi2|Birc2|Asns|Hif1a|Mras|Amd1|Serbp1|Rdx|Ass1|Cdca8|Mcm5|Lmo4|Topbp1|Uchl3|Nasp|Btg3|Pdcd5|Eno1|Mcm6|Cenpa|Ccnb2
IVANOVA_HEMATOPOIESIS_STEM_CELL	GSEA_c2.ChemGenPerturbations	Up-regulated in Sertoli cells	20	0.00528133	Arl4c|Nfix|Cers4|Tcf4|Dusp5|Tspan13|Ccdc136|Socs5|Itga3|Laptm4b|Ptprk|Mex3a|Wwc2|Cpxm1|Bcl2l11|Col18a1|Tspan6|Polr2a|Ctnnal1|Ptgr1
PEDERSEN_METASTASIS_BY_ERBB2_ISOFORM_7	GSEA_c2.ChemGenPerturbations	Up-regulated in Sertoli cells	36	0.00528428	Nr2f2|Ezr|Pcp4|Lamc1|Cmbl|Id2|Tspan3|Pbx1|Ier5|Anxa2|Syne2|Rbm3|Parm1|Hmgn3|Add3|Angptl4|Itga3|Rpl5|Klhl5|Sap30|Sdc2|Dlgap4|Sh3bgrl|Cavin1|H2az2|Eci1|Ccdc71l|Bcl2l11|Klf6|Rbm4b|Phldb2|Nap1l1|Daam1|Rbmx|Lgr4|Ctnnal1
KAECH_NAIVE_VS_DAY8_EFF_CD8_TCELL_DN	GSEA_c7.IMMUNESIGDB	Down-regulated in Sertoli cells	23	0.00528591	Hk2|Atp6v0e|Cdk1|H2az1|Litaf|Prc1|Rpa2|Ubl5|Nusap1|Srp14|Top2a|Pttg1|Lgals1|Arf6|Mki67|Tacc3|Cox17|Hmgb2|Lig1|Birc5|Tyms|Carhsp1|Ccnb2
GSE10239_NAIVE_VS_KLRG1HIGH_EFF_CD8_TCELL_DN	GSEA_c7.IMMUNESIGDB	Down-regulated in Sertoli cells	24	0.00528591	Pdgfa|Hk2|Tiam1|Cmc2|Fkbp1a|Rfwd3|Pbk|Tex30|Syce2|Ass1|Prc1|Cdca8|Dctpp1|Mcm5|Hmmr|Incenp|Manf|Tacc3|Uchl3|Tk1|Dtymk|Gins2|Tipin|Tyms
GSE17974_2H_VS_72H_UNTREATED_IN_VITRO_CD4_TCELL_DN	GSEA_c7.IMMUNESIGDB	Down-regulated in Sertoli cells	23	0.00528591	Pcolce|Vdac3|1810037I17Rik|Map3k21|Ddit4|N4bp2l1|Hpcal1|Mta3|Ak2|Jpt1|Spint2|Dut|Plekhj1|Cks2|Creb3|Fen1|Stim1|Aurka|Dnmt1|Appl1|Prdx3|Ccna2|Hmgb2
GSE17721_CTRL_VS_LPS_4H_BMDC_UP	GSEA_c7.IMMUNESIGDB	Down-regulated in Sertoli cells	24	0.00528591	Srsf9|Aldoa|Nr5a1|Rab31|Rps26|Tiam1|Anp32b|Pabpn1|Idh3a|Cenpv|Limk1|Mapk3|H2ax|Rpa2|Ptp4a2|Gemin6|Mpdu1|Rbbp4|Emc6|Topbp1|Wbp11|Cenpf|Ndufs5|Mcm7
GSE40225_WT_VS_RIP_B7X_DIABETIC_MOUSE_PANCREATIC_CD8_TCELL_DN	GSEA_c7.IMMUNESIGDB	Down-regulated in Sertoli cells	24	0.00528591	Ctsl|Trim47|Camkk2|Adrm1|Iqgap2|Jpt1|Bcar3|Cks2|Top1|Rdx|Nfil3|H2az1|Mlec|Prc1|Pttg1|Ube2s|Mrpl4|Manf|Daxx|Ptpn1|Eno1|Spc24|Hmgb2|Cenpa
GSE1448_ANTI_VALPHA2_VS_VBETA5_DP_THYMOCYTE_UP	GSEA_c7.IMMUNESIGDB	Down-regulated in Sertoli cells	23	0.00528591	Amh|Mgst3|Myef2|Cxxc5|Mdfi|Sdc4|Nrd1|Slco3a1|Oat|Psap|Cdc42se2|Selenoh|Smim20|Slmap|Kif23|Pabpc4|Usp7|Ankrd13a|Asxl1|Prdx3|Nap1l4|Btg3|Commd6
muscle tissue morphogenesis (GO:0060415)	biological_process	Up-regulated in Sertoli cells	13	0.00528823	Col3a1|Foxc1|Tgfb2|Tnni1|Tpm1|Fgfr2|Rxra|Wnt5a|Fzd2|Tgfbr1|Efemp2|Bmpr1a|Zfpm2
phosphate-containing compound metabolic process (GO:0006796)	biological_process	Up-regulated in Sertoli cells	168	0.00529604	Sfrp1|Acot1|Cdkn1c|Nr2f2|Apoe|Gnas|Twsg1|Rspo1|Tkt|Actb|Uchl1|Hsp90ab1|Pcp4|Fn1|Hmgcs2|Pmp22|Ptpn13|Adam10|Eef1a1|Cox4i1|Cfl1|Fbln1|Tgfb2|Wnt11|Gfra1|Igf1|Isyna1|Aprt|Acaa2|Grb10|Dnaja1|Stk26|Igfbp6|Ppp3ca|Atp5g3|Slc9a3r1|Igf2|Rack1|Ppp2r2b|Ppargc1a|Vcan|Cox4i2|Ccnd1|Dclk1|Anxa2|Rarres2|Npm1|Ndufv2|Fgfr2|Ogt|Rtraf|Atp5pb|Gas6|Ier3|Hprt|Dbi|Rbpms|Dusp5|Cdk4|Chpt1|Gdpd1|Acot7|Smad6|Cdc25b|Atp5d|Trf|Socs5|Atp5a1|Il6st|Cd81|Akt1|Aldoc|Eno3|Wnt5a|Rpl5|Pkdcc|Guk1|Smad5|Fermt2|Acp1|Ppp2r5a|Acot2|Pdgfc|Plscr3|Ppia|Hspa8|Atp5h|Gata6|Fgf9|Park7|Cox5a|Ldb1|App|Pigp|Clip3|Ppp1ca|Ptpn14|Nrp1|Wnk4|Taldo1|Ndufs2|Ywhae|Agrn|Ndufb9|Ubash3b|Hes1|Ptprk|Tgfbr1|Sh3glb1|Gnai2|Prr5|Casp3|Ahr|Plpp2|Ndufv3|Gpi1|Naaa|Tgfb3|Map2k2|Ndufb8|Gadd45b|Pard3|Ilk|Atp5g2|Erp29|Ctdsp2|Cblb|Hsd17b4|Pgk1|Macroh2a1|Txn1|Ryk|Fkbp8|Dnajc10|Ndufa8|Ptprg|Dab2|Ywhaz|Pigx|Pkm|Uqcrc1|Ndufa10|Ndufs8|Mmd|Coro1c|Dipk2a|Bad|Atp5b|Cdc37|Igbp1|Ptp4a3|Ndufb6|Hdac3|Ppp1r14b|Mknk2|Kras|Tardbp|Mtch2|Pnp|Pgls|Camk1|Nme4|Bmpr1a|Tab2|Igf1r|Aplp2|Tead1|Plpp3
GSE14699_DELETIONAL_TOLERANCE_VS_ACTIVATED_CD8_TCELL_DN	GSEA_c7.IMMUNESIGDB	Up-regulated in Sertoli cells	22	0.00531103	Actg1|Id2|Hopx|Alcam|Siva1|Hprt|Dbi|Fcgrt|Dusp5|Acot7|Etfb|Lamp2|Acp1|Nrp1|Acadl|Commd3|Erh|Sf3b6|Prelid1|Vim|Hmgn2|Ifitm1
GSE360_L_DONOVANI_VS_M_TUBERCULOSIS_MAC_UP	GSEA_c7.IMMUNESIGDB	Up-regulated in Sertoli cells	22	0.00531103	Ramp1|Mgp|S100a11|Rpl7|Abr|Gpc3|Vgll4|Npm1|Rpl10|Ahnak|Gdi2|Ndst1|Rps3a1|Col4a5|Ppp2r5a|Bnip3l|Lipa|Siah1a|Dab2|1600012H06Rik|Nap1l1|Mknk2
GSE14699_NAIVE_VS_ACT_CD8_TCELL_UP	GSEA_c7.IMMUNESIGDB	Up-regulated in Sertoli cells	23	0.00531103	S100a10|Tgm2|Alad|Tspan3|6330403K07Rik|Hopx|Rcn1|Hmgn3|Acot7|C1qtnf12|Angptl4|Psat1|Csrp2|Aldoc|Rad51b|Naaa|Eci1|Cnpy2|Apip|Psma2|Plgrkt|Ebpl|Odc1
GSE28783_ANTI_MIR33_VS_UNTREATED_ATHEROSCLEROSIS_MACROPHAGE_UP	GSEA_c7.IMMUNESIGDB	Up-regulated in Sertoli cells	22	0.00531103	Nid2|Id3|Rgs10|Ccnd1|Gabarap|Siva1|Tcf4|Dusp5|Cd81|Mest|Lasp1|Tpgs2|Ldb1|Ptpn14|Tgfbr1|Rhoc|Map2k2|Gadd45b|Eci1|Dab2|Ndufs8|Lifr
GSE3039_CD4_TCELL_VS_B1_BCELL_DN	GSEA_c7.IMMUNESIGDB	Up-regulated in Sertoli cells	22	0.00531103	Selenow|Itm2b|Fth1|Timp2|Gabarap|Ier3|Hprt|Gdpd1|Emb|Ppia|Tnfaip8|Cd302|Plin2|Pfn1|Lamp1|Tmem98|Stom|Cebpb|Slc31a2|Ap3s1|Cd9|Rarres1
GSE34156_UNTREATED_VS_6H_TLR1_TLR2_LIGAND_TREATED_MONOCYTE_UP	GSEA_c7.IMMUNESIGDB	Up-regulated in Sertoli cells	22	0.00531103	Ftl1|Pmp22|Rhou|Sulf2|Bri3|Vcan|Abca1|Fcgrt|Tcf4|Npc2|Svbp|Dock4|Glul|Nid1|Taldo1|Tgfbi|Asph|Ncoa4|Cd63|Lifr|Coro1c|Tns3
GSE28737_BCL6_HET_VS_BCL6_KO_FOLLICULAR_BCELL_DN	GSEA_c7.IMMUNESIGDB	Up-regulated in Sertoli cells	23	0.00531103	Bgn|Rbp1|Serpinh1|Rhou|Hebp1|Myh10|Fbln2|Fstl1|Tmem37|Fkbp9|Csrp2|Fzd2|Fermt2|Rnase4|Tgfbi|Cdo1|Ppdpf|Tspo|Bcl2l11|Lamtor4|Bad|Ptp4a3|Dhrs7
GSE15330_LYMPHOID_MULTIPOTENT_VS_MEGAKARYOCYTE_ERYTHROID_PROGENITOR_IKAROS_KO_UP	GSEA_c7.IMMUNESIGDB	Up-regulated in Sertoli cells	20	0.00531103	Igfbp4|Ramp1|Ssbp2|Gria3|Wls|Plekho1|Id3|Rgs10|Mtss1|Abca1|Sesn3|Ttc3|Il6st|Ldhb|Cux1|Ttc28|St6gal1|Foxp1|Tanc1|Igf1r
GSE7831_UNSTIM_VS_INFLUENZA_STIM_PDC_4H_DN	GSEA_c7.IMMUNESIGDB	Up-regulated in Sertoli cells	23	0.00531103	Sfrp1|Ramp1|Ssbp2|Twsg1|Golm1|Serpinh1|Alad|Glrx3|Pltp|Ahnak|Npc2|Ldb1|Rnase4|Ldhb|Dap|Ppdpf|Sdhb|Ppic|Eif4g2|Ppp1r14b|Chchd3|Ptgr1|Ssr2
GSE17721_LPS_VS_PAM3CSK4_24H_BMDC_DN	GSEA_c7.IMMUNESIGDB	Up-regulated in Sertoli cells	23	0.00531103	Ybx1|Rps4x|Ccdc80|Ndufv2|Ppib|Acot7|Myo1b|Eno3|Trp53inp1|Elovl1|Limd2|Ptprk|Sdc2|St6gal1|Rras|Stom|Ctdsp2|Zfhx3|Pgk1|Actr3|Blmh|Ppp1r14b|Bcam
GSE17721_CTRL_VS_LPS_12H_BMDC_UP	GSEA_c7.IMMUNESIGDB	Up-regulated in Sertoli cells	23	0.00531103	Kcne1l|Ssbp2|Ppp3ca|Atp5g3|Rgs10|Hprt|Atp5a1|Il6st|Rpl6|Csrp2|Wnt5a|Taldo1|Tgfbr1|Leprot|Cavin1|Vps35|Prelid1|Atpif1|Bcl2l11|Vdac1|Atp5b|Erbin|Tia1
GSE20715_0H_VS_6H_OZONE_LUNG_UP	GSEA_c7.IMMUNESIGDB	Up-regulated in Sertoli cells	23	0.00531103	Ssbp3|Wnt11|6330403K07Rik|Anp32a|Hacd4|Ano1|Siva1|Nrep|Rpl6|Fzd2|Bnip3l|Dctn6|Limd2|Cavin3|Ndufb9|Pcsk6|Atpif1|Ppfibp2|Lmna|Krcc1|Psma2|Dlk1|Polr2a
GSE17721_CTRL_VS_CPG_12H_BMDC_UP	GSEA_c7.IMMUNESIGDB	Up-regulated in Sertoli cells	23	0.00531103	Ssbp2|Itm2b|Golm1|Bsg|Gabarap|Fis1|Rps3a1|Cdc25b|Trf|Atp5a1|Il6st|Laptm4b|Park7|Ctnna1|Tgfbr1|Aamdc|Wwc2|Lipa|Ywhaz|Pbx2|Vdac1|Zfp277|Mknk2
GSE360_CTRL_VS_M_TUBERCULOSIS_MAC_UP	GSEA_c7.IMMUNESIGDB	Up-regulated in Sertoli cells	22	0.00531103	Cald1|Cox4i1|Rps4x|Gpc3|Gabarap|Npm1|Nrep|Gdi2|Ndst1|Pfdn5|Cdk4|Rpl5|Ppp2r5a|Arf5|Cops6|Esd|Cux1|Lipa|Magi1|Ap2s1|Mknk2|Camk1
regulation of development, heterochronic (GO:0040034)	biological_process	Up-regulated in Sertoli cells	5	0.00534233	Hmgn1|Fgf9|Hes1|Sox5|Hmgn2
DANG_MYC_TARGETS_DN	GSEA_c2.ChemGenPerturbations	Up-regulated in Sertoli cells	7	0.00540097	Zfp36l1|Lamc1|Id3|App|Aldh9a1|Lamp1|Ilk
BLANCO_MELO_COVID19_SARS_COV_2_INFECTION_A594_ACE2_EXPRESSING_CELLS_DN	GSEA_c2.ChemGenPerturbations	Down-regulated in Sertoli cells	13	0.00545954	Aldh1a1|Spp1|Gatm|Ucp2|Tpd52l1|Psap|Slc40a1|Trim2|Gpc1|Mcm5|Cenpm|Tk1|Hadh
protein localization to membrane (GO:0072657)	biological_process	Up-regulated in Sertoli cells	50	0.0054955	Ramp1|S100a10|Apoe|Ezr|Actb|Adam10|Ptn|Lrp1|Bsg|Lrrc4|Flna|Slc9a3r1|Lama5|Gpc3|Rack1|Anxa2|Fis1|Ogt|Mmp14|Gas6|Dbn1|Arpc2|Ift20|Naca|Cd81|Akt1|Itga3|Pkdcc|Fermt2|Palm|Ppp2r5a|Clip3|Krt18|Dennd4c|Gga2|Agrn|Tcaf1|Sh3glb1|Emc10|Vps35|Pard3|Stom|Ssr3|Dab2|Actr3|Emc2|Rab11fip2|Mtch2|Cdh2|Tspan17
protein localization to extracellular region (GO:0071692)	biological_process	Up-regulated in Sertoli cells	34	0.00551078	Sfrp1|Apoe|Ezr|Sox4|Lrp1|Wls|Tgfb2|Igf1|Bsg|Nnat|Ppp3ca|Rcn3|Ltbp1|Ano1|Fbn2|Myh10|Abca1|Hmgn3|Svbp|C1qtnf12|Glul|Ppia|Park7|Ildr2|Klf7|P3h1|Cavin1|Tgfb3|Vps35|Erp29|Pck2|Bad|Tcf7l2|Rab11fip2
YAGI_AML_WITH_INV_16_TRANSLOCATION	GSEA_c2.ChemGenPerturbations	Up-regulated in Sertoli cells	36	0.00552345	Ramp1|Tmsb10|S100a10|Ezr|Nfib|Pcp4|Arl4c|Col5a2|Rplp0|Pmp22|Eef1a1|Itm2a|Acaa2|Rps4x|Id3|Igf2|Fads3|Rbm3|Alb|Rbpms|Naca|Ptma|Smad6|Dock4|Mest|Clip3|Hnrnpk|Cat|H2az2|Hsd17b4|Vim|Copb2|Atp2b1|Bcam|Cd9|H2bc4
ZHONG_SECRETOME_OF_LUNG_CANCER_AND_MACROPHAGE	GSEA_c2.ChemGenPerturbations	Down-regulated in Sertoli cells	12	0.00559318	Ctsl|Gstm2|Clu|Aldoa|Sdc4|Ctsh|Dut|Pebp1|Got1|Eno1|Chaf1a|Fdps
GSE7852_TREG_VS_TCONV_LN_UP	GSEA_c7.IMMUNESIGDB	Up-regulated in Sertoli cells	23	0.00561014	Twsg1|Ptpn13|Lamc1|Wls|Hopx|Rxra|Ahnak|Acot7|Cd81|Nrp1|Ctnna1|Plcb4|Ubash3b|Zfp608|Ahr|Sh3bgrl|Smap1|Fnta|Klf6|Arhgap18|Atp9a|Zfp516|Odc1
GSE28726_ACT_CD4_TCELL_VS_ACT_NKTCELL_UP	GSEA_c7.IMMUNESIGDB	Up-regulated in Sertoli cells	23	0.00561014	S100a11|Hsp90ab1|Palld|Rgs10|Cct4|Npm1|Hprt|Rcn1|Dbi|Rras2|Dusp5|Cdk4|Atxn10|Nsmaf|Ddb1|Sub1|Pgk1|Txn1|Mbd3|Pkm|Vim|Vdac1|Mta1
GSE24142_EARLY_THYMIC_PROGENITOR_VS_DN3_THYMOCYTE_FETAL_UP	GSEA_c7.IMMUNESIGDB	Up-regulated in Sertoli cells	23	0.00561014	Nfix|Grb10|Meis1|Stk26|Il11ra1|Rcn3|Flna|Aqp1|Ccnd1|Fads3|Add3|Trf|Socs5|Cd81|Eno3|Ndn|Rnase4|Serf1|Ncoa4|Cebpb|Zfp422|Vim|Cd9
GSE22886_NAIVE_CD4_TCELL_VS_12H_ACT_TH2_UP	GSEA_c7.IMMUNESIGDB	Up-regulated in Sertoli cells	23	0.00561014	Zfp36l1|Cox4i1|Isyna1|Hebp1|Il11ra1|Ttc3|Npc2|Arl4d|Cdc25b|Klf3|App|Klf7|Eif3f|Erp29|Ppfibp2|Pcbp2|Atxn7l3b|Snx6|Ptp4a3|Pnisr|Nap1l1|Erbin|Mfge8
GSE41176_WT_VS_TAK1_KO_ANTI_IGM_STIM_BCELL_24H_DN	GSEA_c7.IMMUNESIGDB	Up-regulated in Sertoli cells	23	0.00561014	Podxl|Cdkn1c|Tkt|Slc9a3r1|Dusp5|Efnb2|Tsc22d3|Rps2|Tcaf1|Gnai2|Marcksl1|Mindy2|Ctdsp2|Cat|Eci1|Bcl2l11|Lrpap1|Pcbp2|Ccs|Nap1l1|Polr2a|Nrip1|H2bc4
GSE39916_B_CELL_SPLEEN_VS_PLASMA_CELL_BONE_MARROW_DN	GSEA_c7.IMMUNESIGDB	Up-regulated in Sertoli cells	22	0.00561143	S100a11|Ptpn13|Cdc42ep3|Id2|Alad|Tspan3|Cers4|Ier3|Ahnak|Hmgn3|Maf|Cdc25b|App|Rnase4|Prss12|Nrp1|Ctnna1|Aig1|Abhd14a|Atp2b1|Zcchc3|Tox2
GSE1460_CD4_THYMOCYTE_VS_NAIVE_CD4_TCELL_ADULT_BLOOD_DN	GSEA_c7.IMMUNESIGDB	Up-regulated in Sertoli cells	22	0.00561143	Ftl1|Igf1|Slc9a3r1|Btf3|Rps9|Alcam|Rpl10|Ahnak|Klf2|Npc2|Klf3|Tsc22d3|Atp5h|Fgf9|Eif3k|Cbx6|Atp6v1g1|Eci1|Cd63|Klf6|Rexo2|Dhrs7
TRAVAGLINI_LUNG_CD4_NAIVE_T_CELL	GSEA_c8.CellType	Up-regulated in Sertoli cells	16	0.00561605	Rplp0|Eef1a1|Rpl7|Ablim1|Npm1|Rpl10|Rpl24|Rps3a1|Il6st|Rpl6|Satb1|Rpl5|Ldhb|Rps2|Rpl29|Ifitm1
LAKE_ADULT_KIDNEY_C17_COLLECTING_SYSTEM_PCS_STRESSED_DISSOC_SUBSET	GSEA_c8.CellType	Up-regulated in Sertoli cells	26	0.00561605	Igfbp5|Actg1|Ezr|Palld|Fras1|Dnaja1|Ablim1|Ppargc1a|Ahnak|Rbpms|Rtn4|Myo1b|Il6st|St6gal1|Rad51b|Ube2d3|Zfp704|Asap2|Lmna|Lamb1|Ywhaz|Klf6|Col18a1|Hnrnpc|Maml3|Ext1
KAECH_DAY8_EFF_VS_DAY15_EFF_CD8_TCELL_UP	GSEA_c7.IMMUNESIGDB	Down-regulated in Sertoli cells	24	0.00562818	Hk2|Aldoa|Cmc2|Selenoh|Tagln2|Cdk1|Prc1|Mcm5|Ubl5|Nusap1|Srp14|Top2a|Lgals1|Mki67|Tacc3|Pclaf|Cox17|Med28|Hmgb2|Lig1|Birc5|Tyms|Fdps|Ccnb2
GSE33424_CD161_HIGH_VS_NEG_CD8_TCELL_DN	GSEA_c7.IMMUNESIGDB	Down-regulated in Sertoli cells	23	0.00562818	Akr1b8|Rgcc|Col4a1|Hpcal1|Rexo1|Cmc2|Fyn|Selenoh|Cdk1|Haus5|Slc12a7|Prc1|Cdca8|Atp5md|Nusap1|Top2a|Bag2|Pcna|Pclaf|Ccna2|Mcm7|Birc5|Ccnb2
GSE45739_NRAS_KO_VS_WT_ACD3_ACD28_STIM_CD4_TCELL_UP	GSEA_c7.IMMUNESIGDB	Down-regulated in Sertoli cells	23	0.00562818	Mcrip2|Jund|Tnfrsf12a|Hspa1a|Aunip|E2f6|Mrps6|Idh3a|Mrto4|Otud4|Srsf10|Tex30|Atg101|Scd2|Timm17a|Gemin6|Cd3eap|Impa1|Neto2|Ccnd2|Btg3|Sde2|Timm8a1
mitochondrial inner membrane (GO:0005743)	cellular_component	Up-regulated in Sertoli cells	40	0.00563227	Slc25a4|Hmgcs2|Slc1a3|Cox4i1|Acaa2|Atp5g3|Cox4i2|Ndufv2|Atp5pb|Sfxn1|Slc25a3|Hsd17b10|Atp5d|Cyb5r3|Atp5a1|Plscr3|Atp5h|Cox5a|Tmem14c|Ndufs2|Ndufb9|Ndufv3|Ndufb8|Sdhb|Cox6c|Ndufb10|Atp5g2|Eci1|Ndufa8|Uqcrc1|Ndufa10|Ndufs8|Vdac1|Atp5b|Vdac2|Ndufb6|Uqcrc2|Chchd3|Mtch1|Mtch2
response to stimulus (GO:0050896)	biological_process	Down-regulated in Sertoli cells	408	0.00568031	Defb19|Chchd10|Aldh1a1|Arhgdig|Cited1|Mapk13|Gstm7|Ctsl|Hspb1|Gstm1|Gstm2|Serpinb6a|Me1|Bex2|Clu|Wnt6|Tspan15|Serpine2|Tesc|Hmgb3|Tinagl1|Inhbb|Inha|Dst|Spp1|Pak3|Dhh|Gja1|Mt3|Folr1|Camkk2|Sh3bp5|Ptgds|Adgrg1|Akr1b8|Fndc5|Unc119|Cst9|Ppp1r16b|Rnd2|Jund|Itga6|Serinc3|Pcolce|Maged1|Fkbp5|Rgcc|Vdac3|Kazald1|Unc13b|Gatm|Ndfip1|Npr1|Sox9|Sparc|Tnni3|Ucp2|Atp1a1|Chp2|Adgrl1|Gsta4|Mmd2|Bok|Plcb2|Akr1b3|Adh5|Sema6c|Sfn|Slc24a5|Rgs11|Tnfrsf12a|Grem2|Col4a1|Acsbg1|Arhgef4|Fabp5|Eif4ebp1|Pdgfa|Kcnh1|Tgfbr3l|Grb14|Rtn4rl1|Dusp15|Atp2a2|Lpl|Bex3|Tafa5|Eps8|Hk2|Gsta2|Myef2|Bcat2|Aldh3b1|Sema5b|Prcd|Mdfi|Sox8|Defb36|Zc3hav1|Plxnc1|Prkar2b|Spock2|Acvrl1|Sytl4|Nabp1|Socs2|Trim62|Shisa8|Sdc4|Cyp26b1|Syt7|Adamts9|Ivns1abp|Map3k21|Efna2|Tubb3|Bst2|Nr5a1|Efhd1|AA467197|S1pr1|Tpd52l1|Alpl|Adrm1|Rab31|Iqgap2|Rif1|Mafa|Hspa1a|Ptk2b|Ddit4|Col4a2|Gsta3|Atp8a2|Cabp1|Sema7a|Tyro3|Rgs2|Pla2g5|Ctsh|Caskin1|Rcan1|Kif5b|Ywhah|Mif|Padi2|Birc2|Msi1|Aunip|Gdnf|Asns|Scap|Wsb2|Nrbp2|Psap|Cdc42se2|Plppr4|Dtx1|Rnf19b|Amhr2|Hif1a|Sh3gl2|Ifngr2|Tiam1|Fyn|Efs|Derl3|Tnik|Gart|Rasl12|Slf2|Fkbp1a|Rangap1|Bcar1|Ppm1a|Sidt2|Cdh23|Pmepa1|Rfwd3|Nenf|Mov10|Adgrl2|Scrib|Pabpn1|Map7|Rab20|Bcar3|Nucks1|Mesd|Sfr1|Nuak2|Gpr37|Atp2b4|Xylt1|Prkra|Mras|Lpin2|Tubb2b|Nedd9|Gnb5|Anxa5|Myo18a|Rpl39|Cpe|Mien1|Tle6|Pbk|Cry2|Vnn1|Cdk1|Hmox1|Mark4|B2m|Otud4|Usp50|Rdx|Myh9|Rps6ka1|Nfil3|Slc40a1|Creb3|Dpysl2|Dhfr|Hk1|Gadd45g|Cmtm7|Ptprf|H2az1|Cdc42se1|Ddit4l|Vcpip1|Syap1|Ung|Atp1b1|Arhgef17|Trim2|Smad7|Sipa1|Fen1|Gpc4|Gng12|Ralgps2|Map2k1|Polr3g|Tle5|Stim1|Nectin1|Ass1|Arpp19|Abtb2|Wbp2|Nkd2|Mef2c|Scd2|Rpl36al|Pcnt|Mapk3|Nfkbil1|Ntf5|Dmrt1|Fbxo17|Mef2a|Mylk|Apc|Fgfrl1|Usp28|Wnk3|Rnaseh2a|Herc2|Sh3tc2|Mcm3|H2ax|Litaf|Dmd|Morf4l1|Fxr2|Sgk3|Pebp1|Fasn|Aurka|Got1|Usp7|Aph1a|Pink1|Ugcg|Rpa2|Plxna1|Hells|Dab2ip|F11r|Rnf34|Trim35|Clspn|Timp1|Phlda3|Usf2|Rreb1|Gpc1|Inppl1|Dnmt1|Bnip2|Ppp1r9a|Pdcd7|Crtc3|Eef1e1|Stk39|Plec|Slc3a2|Dctpp1|Ddr1|Mcm5|Oxct1|Sdhaf4|Sirt3|Skil|Kitl|Tuba1b|Trim32|Nt5e|Yap1|Impa1|Safb2|Slc25a13|Dock7|Hspa9|Alkbh1|Neto2|Adora1|Rad21|Top2a|Itpkb|Il10rb|Polr2i|Smc2|Kcnmb4|Appl1|Vkorc1|Htra2|Ccnd2|Ipo7|Pttg1|Fbxo5|Cnot1|Lgals1|Arf6|Ndufc2|Dag1|Dsp|Mast4|Igfbp7|Usp1|Jun|Msrb2|Asxl1|Uhrf1|Camk2d|Ctrb1|Pkig|Alas1|Ing2|Gna12|Manf|Topbp1|Htra1|Epn1|Pcna|Dcbld2|Trrap|Tacc3|Dtl|Uchl3|Cited2|Pclaf|Prdx3|Hsp90b1|Casp8|Daxx|Ncoa7|Dtymk|Ptpn1|Hadh|Rassf1|Pdcd5|Sde2|Erp44|Suz12|Mcm7|Eno1|Knstrn|Snx3|Bag6|Bod1l|Taf7|Mcm6|Hmgb2|Gins2|Lig1|Tipin|Ifi27|Birc5|Asah1|Chaf1a|Btg2|Fdps|Dek|Brd8|Rfc4|Hba-a1
MODULE_101	GSEA_c4.CancerModules	Down-regulated in Sertoli cells	5	0.00568284	Gstm7|Gstm1|Gstm2|Mgst3|Gsta3
MODULE_254	GSEA_c4.CancerModules	Down-regulated in Sertoli cells	11	0.00570146	Birc2|Mphosph6|Wee1|Bcar3|Nedd9|Bnip2|Ccnd2|Lgals1|Mki67|Pcna|Birc5
CUI_DEVELOPING_HEART_CORONARY_VASCULAR_ENDOTHELIAL_CELL	GSEA_c8.CellType	Down-regulated in Sertoli cells	9	0.00570193	Dst|Jam2|Itga6|Rgcc|Col4a1|Fabp5|Col4a2|Mef2c|Igfbp7
supramolecular polymer (GO:0099081)	cellular_component	Up-regulated in Sertoli cells	68	0.00572199	Actg1|Mfap2|Cald1|Apoe|Myl9|Ezr|Actb|Cryab|Pcp4|Col5a2|Col3a1|Palld|Dcn|Gdpd2|Fbln1|Rpl7|Lum|Ppp3ca|Flna|Tnni1|Ltbp1|Tpm1|Fbn2|Gabarap|Glrx3|Cct4|Myh10|Dbn1|Arpc2|Syne2|Ahnak|Mid1ip1|Dbi|Cct8|Cct5|Arpc3|Myo1b|Rpl6|Csrp2|Col4a5|Ppp2r5a|Tpgs2|Hspa8|Clip3|Krt18|Jam3|Nrp1|Kifap3|Tubb5|Tbca|Map2k2|Capzb|Ilk|Dync1i2|Lmna|Hook3|Bcl2l11|Vim|Atat1|Actr3|Arhgap18|Igbp1|Cct3|Krt79|Efemp2|Dctn2|Map1lc3a|Mta1
WIELAND_UP_BY_HBV_INFECTION	GSEA_c2.ChemGenPerturbations	Down-regulated in Sertoli cells	14	0.00572409	Ucp2|Rab31|Ppt1|Rab20|Pbk|B2m|Gm2a|Prc1|Aurka|Ube2c|Pttg1|Mcm6|Ifi27|Tyms
MORF_ERH	GSEA_c4.CancerGeneNeighbors	Up-regulated in Sertoli cells	19	0.00576371	Hmgn1|Cox4i1|Atp5g3|Hprt|Slc25a3|Gdi2|Acp1|Park7|Eif3k|Psmb3|Erh|Eif4h|H2az2|Psma4|Hspb11|Ywhaz|Psma2|Hnrnpc|Cct3
mesoderm development (GO:0007498)	biological_process	Up-regulated in Sertoli cells	16	0.00578788	Zfp36l1|Twsg1|Foxc1|Ssbp3|Wls|Wnt11|Tead2|Tcf7l1|Smo|Wnt5a|Ldb1|Gpi1|Churc1|Bmpr1a|Ext1|Tead1
autophagy of mitochondrion (GO:0000422)	biological_process	Up-regulated in Sertoli cells	12	0.00578788	Gabarap|Fis1|Bnip3l|Wipi1|Atg3|Tspo|Atpif1|Cisd2|Vdac1|Fundc2|Cdc37|Map1lc3a
mitochondrion disassembly (GO:0061726)	biological_process	Up-regulated in Sertoli cells	12	0.00578788	Gabarap|Fis1|Bnip3l|Wipi1|Atg3|Tspo|Atpif1|Cisd2|Vdac1|Fundc2|Cdc37|Map1lc3a
positive regulation of cell division (GO:0051781)	biological_process	Up-regulated in Sertoli cells	12	0.00578788	Mdk|Ybx1|Ptn|Tgfb2|Igf2|Fgfr2|Cdc25b|Pdgfc|Fgf9|Tgfb3|Cat|Igf1r
positive regulation of filopodium assembly (GO:0051491)	biological_process	Up-regulated in Sertoli cells	8	0.00578788	Dock11|Arpc2|Palm|Nrp1|Agrn|Tgfbr1|Tgfb3|Actr3
ALFANO_MYC_TARGETS	GSEA_c2.ChemGenPerturbations	Up-regulated in Sertoli cells	25	0.00580363	S100a10|Cdkn1c|Cdc42ep3|Eef1a1|Rbp1|Crip2|Tgfb2|Tgm2|Timp2|Myl6|Id3|Ltbp1|Gas6|Npc2|Laptm4a|Add3|Arpc5|Lasp1|Marcks|Agrn|Gnai2|Stom|Dab2|Tcf7l2|Blmh
CATTGTYY_SOX9_B1	GSEA_c3.TFT_Legacy	Up-regulated in Sertoli cells	37	0.00587792	Sfrp1|Cald1|Bambi|Hmgn1|Gfra1|Igf1|Pbx1|Meis1|Tnni1|Adamts5|Srgap1|Mtss1|Plxdc2|Hmgn3|Ddah2|Tcf4|Ptma|Dock4|Fgf9|Igf2bp1|Marcks|Erh|Hspg2|Sox5|Nr2f6|Hoxb9|Nxn|Arf4|Ywhaz|Bcl2l11|Zfp277|Klf6|Zfp664|Rbms1|Tia1|Amer1|Tead1
HSF_Q6	GSEA_c3.TFT_Legacy	Up-regulated in Sertoli cells	24	0.00587792	Cryab|Uchl1|Hsp90ab1|Serpinh1|Nnat|Ltbp1|Mid1ip1|Ptov1|Acot7|Csrp2|Ubb|Gata6|Tnfaip8|Wnk4|Taf10|Nfia|Josd2|Mllt3|Cct3|Tspan6|Churc1|Aco2|Atp2c1|Tspan17
INGUINAL_HERNIA	GSEA_c5.HPO	Up-regulated in Sertoli cells	33	0.00590918	Cdkn1c|Col5a2|Col3a1|Serpinh1|Tgfb2|Hmga2|Flna|Gpc3|Igf2|Rpl10|Maf|Wnt5a|Fzd2|Meis2|Gata6|Piezo2|Ywhae|Tgfbr1|Phgdh|Tubb5|Hspg2|P3h1|Tgfb3|Nfia|Nxn|Dgcr6|Comt|Dlk1|Med25|Polr2a|Efemp2|Aebp1|Odc1
BETA_CATENIN_INDEPENDENT_WNT_SIGNALING	GSEA_c2.REACTOME	Up-regulated in Sertoli cells	22	0.0059244	Wnt4|Wnt11|Ppp3ca|Clta|Psma3|Psme2|Tcf7l1|Psma7|Wnt5a|Fzd2|Ubb|Psmb3|Pfn1|Psmb5|Psmc5|Ryk|Psma4|Ap2s1|Psma2|Tcf7l2|Daam1|Kras
GSE29618_BCELL_VS_MONOCYTE_DN	GSEA_c7.IMMUNESIGDB	Up-regulated in Sertoli cells	23	0.00592835	Ftl1|S100a11|Itm2b|Cdc42ep3|Lrp1|Myl6|Gabarap|Rxra|Arpc2|Rtn4|Ahr|Ncoa4|Stom|Sec11a|Pgk1|Macroh2a1|Slc31a2|Pkm|Vim|Cd63|Tcf7l2|Plin3|Ext1
GSE18281_SUBCAPSULAR_CORTICAL_REGION_VS_WHOLE_CORTEX_THYMUS_UP	GSEA_c7.IMMUNESIGDB	Up-regulated in Sertoli cells	23	0.00592835	Fn1|Crip2|Rgl1|Acaa2|Fbln2|Slc48a1|Fhl1|Fcgrt|Cdk4|Chpt1|Hsd17b10|Cyb5r3|Mxd4|Rsu1|Rnase4|Apbb2|Aldh2|Ppdpf|Hsd17b4|Bmp1|Pdcd4|Lpp|Igf1r
GSE2585_CTEC_VS_MTEC_THYMUS_UP	GSEA_c7.IMMUNESIGDB	Up-regulated in Sertoli cells	23	0.00592835	Zfp36l1|Bambi|Lxn|Bri3|Myl6|Hs6st2|Cfh|Rps9|Atp5pb|Maf|Hsd17b10|Fstl1|Pts|Cyb5r3|Col4a5|Rhoc|Atpif1|Ptprg|Rpl22l1|Bad|Comt|Tmem223|Nrip1
GSE26156_DOUBLE_POSITIVE_VS_CD4_SINGLE_POSITIVE_THYMOCYTE_DN	GSEA_c7.IMMUNESIGDB	Up-regulated in Sertoli cells	23	0.00592835	Hsp90ab1|Acaa2|Sptssa|Igfbp2|Atp5g3|Mical2|Dbi|Cct5|Acot7|Ndn|Hnrnpa0|Ywhae|Phgdh|Ndufb8|Psmb5|Ilk|Eci1|Pgk1|Txn1|Pck2|Ap2s1|Cd63|Hmgn2
GSE360_DC_VS_MAC_T_GONDII_UP	GSEA_c7.IMMUNESIGDB	Up-regulated in Sertoli cells	21	0.005947	Ramp1|Mgp|Fn1|Palld|Pmp22|Pbx1|Tpm1|Cdh11|Hopx|Ndufv2|Gas6|Parm1|Hmgn3|Dusp5|Psme2|Acot7|Wnt5a|Ubb|Txn1|Atp5b|Dipk1a
GSE15330_LYMPHOID_MULTIPOTENT_VS_GRANULOCYTE_MONOCYTE_PROGENITOR_UP	GSEA_c7.IMMUNESIGDB	Up-regulated in Sertoli cells	22	0.005947	Mgp|S100a11|Adam10|Itm2a|Lxn|Sfxn1|Tmem37|Myo1b|Eno3|Park7|Cops6|Emc10|Cavin1|Ndufa8|Apip|Ndufs8|Actr3|Ap3s1|Nab1|Churc1|Mta1|Lgals7
TGGNNNNNNKCCAR_UNKNOWN	GSEA_c3.TFT_Legacy	Up-regulated in Sertoli cells	41	0.00595217	Igfbp5|Itm2b|Nfib|Cryab|Arl4c|Gdpd2|Isyna1|Ier5l|Plat|Nnat|Hmga2|Lama5|Ube2r2|Ppargc1a|Mtss1|Fads3|Fhl1|4930523C07Rik|Rnf213|Tmem178|Add3|Smad6|Wnt5a|Kank1|Cavin1|Efnb1|Nfia|Prelid1|Zfhx3|Slc31a2|Eif4g2|Pbx2|Vim|Mllt3|Zfp664|Rbmx|Hdlbp|Mtch2|Camk1|Zfpm2|Tox2
regulation of actin filament-based process (GO:0032970)	biological_process	Up-regulated in Sertoli cells	38	0.00600425	Tmsb4x|Tmsb10|Actg1|Mdk|S100a10|Cdc42ep3|Id1|Lrp1|Wnt4|Cfl1|Tgfb2|Wnt11|Flna|Tpm1|Mtss1|Dbn1|Arpc2|Add3|Arpc5|Arhgap28|Abracl|Arpc3|Fermt2|Kank1|Jam3|Nrp1|Dstn|Tgfbr1|Pfn1|Rhoc|Tgfb3|Pard3|Capzb|Ilk|Actr3|Arhgap18|Phldb2|Rhob
TRAVAGLINI_LUNG_AIRWAY_SMOOTH_MUSCLE_CELL	GSEA_c8.CellType	Down-regulated in Sertoli cells	20	0.00602049	Hspb1|Tinagl1|Mgst3|Rpl23a|Efhd1|Rpl27a|Cox6a1|Ndufb4|Cox7a1|Rab20|Rpl34|Foxs1|Slmap|Slc38a1|Mef2c|Mylk|Mob2|Ubl5|Igfbp7|Mrpl33
laminin-10 complex (GO:0043259)	cellular_component	Up-regulated in Sertoli cells	3	0.0060364	Lamc1|Lama5|Lamb1
postsynapse (GO:0098794)	cellular_component	Up-regulated in Sertoli cells	59	0.0060364	Ncam1|Actg1|Cald1|Actb|Cryab|Rplp0|Slc1a3|Gria3|Adam10|Ptn|Cfl1|Rpl7|Snta1|Abr|Lrrc4|Plat|Ablim1|Ppp3ca|Flna|Rgs10|Dclk1|Clta|Myh10|Dbn1|Arpc2|Rtn4|Psma7|Smo|Add3|Nedd4|Rpl6|Aldoc|Rpl5|Palm|Efnb2|Hspa8|Plekha5|App|Ppp1ca|Nrp1|Igf2bp1|Plcb4|Dlgap4|Pfn1|Vps35|Capzb|Hnrnpk|Psmc5|Eif4g2|Arf4|Ywhaz|Pcbp2|Comt|Actr3|Atp2b1|Tanc1|Erbin|Camk1|Cdh2
LEE_LIVER_CANCER_MYC_E2F1_UP	GSEA_c2.ChemGenPerturbations	Up-regulated in Sertoli cells	9	0.00606181	Actg1|Tmem176b|Plat|Lama5|Gpc3|Anxa2|Cstb|Rad51b|Cd63
LANDIS_ERBB2_BREAST_TUMORS_65_DN	GSEA_c2.ChemGenPerturbations	Up-regulated in Sertoli cells	8	0.00606181	Rspo1|Lum|Acaa2|Chpt1|Gyg|Nrp1|Marcks|Aplp2
NADLER_OBESITY_DN	GSEA_c2.ChemGenPerturbations	Up-regulated in Sertoli cells	9	0.00606181	Apoe|Eef1a1|Nnat|Dbi|Ubb|Ldhb|Aldh2|Sdhb|Uqcrc2
DURANTE_ADULT_OLFACTORY_NEUROEPITHELIUM_PERICYTES	GSEA_c8.CellType	Up-regulated in Sertoli cells	12	0.00607162	Podxl|Igfbp4|Crip2|Itm2a|Plat|Aqp1|Id3|Klf2|Tcf4|Cavin1|Vim|Lifr
SRF_C	GSEA_c3.TFT_Legacy	Up-regulated in Sertoli cells	25	0.00608719	Nr2f2|Slc25a4|Cald1|Myl9|Actb|Cfl1|Meis1|Myl6|Flna|Ltbp1|Dusp5|Myo1b|Rsu1|Dstn|Aamdc|Pfn1|Arhgap1|Ywhaz|Foxp1|Actr3|Klf6|Lpp|Erbin|Rgs3|Anxa6
MIKKELSEN_PLURIPOTENT_STATE_DN	GSEA_c2.ChemGenPerturbations	Down-regulated in Sertoli cells	4	0.00609873	Cbx4|Ccnd2|Camk2d|Casp8
MANN_RESPONSE_TO_AMIFOSTINE_DN	GSEA_c2.ChemGenPerturbations	Up-regulated in Sertoli cells	4	0.00618235	Hnrnpk|Blmh|Hmgn2|Kras
negative regulation of muscle cell apoptotic process (GO:0010656)	biological_process	Up-regulated in Sertoli cells	11	0.00618313	Mdk|Acot1|Slc25a4|Igf1|Npm1|Naca|Hspa8|Ilk|Lifr|Dipk2a|Igf1r
morphogenesis of a branching structure (GO:0001763)	biological_process	Up-regulated in Sertoli cells	26	0.00619399	Sulf1|Sfrp1|Mdk|Mgp|Wnt4|Igf1|Tgm2|Pbx1|Hmga2|Lama5|Gpc3|Fgfr2|Mmp14|Rxra|Rtn4|Ctnnbip1|Smo|Wnt5a|Ppp1ca|Nrp1|Ahr|Ilk|Hnrnpk|Lgr4|Kras|Ext1
GSE13946_CTRL_VS_DSS_COLITIS_GD_TCELL_FROM_COLON_UP	GSEA_c7.IMMUNESIGDB	Up-regulated in Sertoli cells	20	0.00620333	S100a11|Ptpn13|Stard10|Fth1|Btf3|Hopx|Alcam|Perp|Ahnak|Ift20|Dusp5|Acot7|Acadl|Nr2f6|Gadd45b|Sub1|Elob|Arhgap18|Ap3s1|Odc1
GSE4748_CTRL_VS_LPS_AND_CYANOBACTERIUM_LPSLIKE_STIM_DC_3H_UP	GSEA_c7.IMMUNESIGDB	Up-regulated in Sertoli cells	23	0.00620333	Uchl1|Tmem176b|Pbx1|Sptssa|Aqp1|Hs6st2|Ccnd1|Gabarap|Plxdc2|Klf2|Npc2|Tmem176a|Tes|Lamp2|Ctnna1|Esd|Tgfbi|Plpp2|Ctdsp2|Dab2|Bcl2l11|Atxn7l3b|Prdx4
GSE15330_HSC_VS_MEGAKARYOCYTE_ERYTHROID_PROGENITOR_DN	GSEA_c7.IMMUNESIGDB	Up-regulated in Sertoli cells	20	0.00620333	Igfbp4|Ramp1|Ssbp2|Gria3|Wls|Plekho1|Id3|Rgs10|Mtss1|Abca1|Rras2|Sesn3|Ttc3|Rcn2|Il6st|Ldhb|Ttc28|St6gal1|Igf1r|Chd4
GSE38304_MYC_NEG_VS_POS_GC_BCELL_UP	GSEA_c7.IMMUNESIGDB	Up-regulated in Sertoli cells	23	0.00620333	Igfbp4|Ramp1|Ssbp2|Itm2a|Timp2|Id3|Arhgap29|Lrrc42|Mtss1|4930523C07Rik|Ttc3|Il6st|Plscr3|Selenop|Marcks|Marcksl1|Stt3b|Sall2|Siah1a|Zfp422|Hspb11|Mbtd1|Ptp4a3
GSE24726_WT_VS_E2_2_KO_PDC_DAY6_POST_DELETION_DN	GSEA_c7.IMMUNESIGDB	Up-regulated in Sertoli cells	23	0.00620333	Ssbp2|Apoe|Arl4c|Lrp1|Wls|Plekho1|Sptssa|Sulf2|Ppp3ca|Rtn4|Fcgrt|Mxd4|Pdgfc|Nrp1|Kifap3|Zfp704|Zfhx3|Arf4|Pck2|Pdcd4|Atp2b1|Camk1|Dhrs7
GSE1460_INTRATHYMIC_T_PROGENITOR_VS_NAIVE_CD4_TCELL_ADULT_BLOOD_UP	GSEA_c7.IMMUNESIGDB	Up-regulated in Sertoli cells	23	0.00620333	Actg1|Sox4|Timp2|Anp32a|Cct5|Etfb|Fstl1|Rcn2|Nedd4|Cib2|Hes1|Cux1|Ddb1|Marcksl1|Aldh2|Sall2|Zfp422|Psma2|Rbmx|Igf2bp3|Chchd3|Ctnnal1|Chd4
GSE17721_0.5H_VS_24H_GARDIQUIMOD_BMDC_UP	GSEA_c7.IMMUNESIGDB	Up-regulated in Sertoli cells	23	0.00620333	Slc25a4|Id1|Cox4i1|Coprs|Ube2r2|Arpc2|Sfxn1|Hmgn3|Ctnnbip1|Arpc5|Emc10|Plpp2|Vps29|Arhgap1|Ndufb10|Atpif1|Macroh2a1|Crtap|Nap1l1|Uqcrc2|Polr2a|Kras|Prdx4
GSE46606_IRF4_KO_VS_WT_UNSTIM_BCELL_UP	GSEA_c7.IMMUNESIGDB	Up-regulated in Sertoli cells	23	0.00620333	Ramp1|Sox4|Arl4c|Cdc42ep3|Id2|Plxna2|Coprs|Sulf2|Hmga2|Rxra|Rps3a1|Rpl6|Akt1|Mxd4|Eif3h|Tgfbr1|Aldh9a1|Zfp608|Wwc2|Zfhx3|Zfp579|Lifr|Pdcd4
GSE37301_HEMATOPOIETIC_STEM_CELL_VS_LYMPHOID_PRIMED_MPP_UP	GSEA_c7.IMMUNESIGDB	Up-regulated in Sertoli cells	21	0.00623169	Ssbp2|Nfib|Golm1|Igf1|Ppp3ca|Vgll4|Fcgrt|Add3|Cdc25b|Aldoc|Hnrnpa0|Sdc2|Tgfbr1|Dennd2a|Dap|Nfia|Erp29|Dync1i2|Ndufs8|Cd63|Akirin2
GSE7509_FCGRIIB_VS_TNFA_IL1B_IL6_PGE_STIM_DC_UP	GSEA_c7.IMMUNESIGDB	Up-regulated in Sertoli cells	22	0.00623169	Parvb|Selenow|Hsp90ab1|Rplp0|Crip2|Eci2|Cmbl|Rack1|Slc25a3|Dbi|Sesn3|Gyg|Emb|Gnai2|Armcx2|Hnrnpk|Ddah1|H2az2|Ryk|Isoc1|Fundc2|Odc1
GSE21927_BALBC_VS_C57BL6_MONOCYTE_SPLEEN_DN	GSEA_c7.IMMUNESIGDB	Down-regulated in Sertoli cells	20	0.00624526	Ctsl|Slc24a5|Shbg|Ctsh|Rps26|Zfp251|Gart|Mesd|Atp6v0e|Slc40a1|Cdc42se1|Ndufc1|Ung|Nfkbil1|Plxna1|Umps|Prrg2|Itpkb|Jun|Bag2
TRAVAGLINI_LUNG_BASOPHIL_MAST_2_CELL	GSEA_c8.CellType	Down-regulated in Sertoli cells	44	0.006246	Aldh1a1|Serpinb6a|Clu|Vapa|Jund|Serinc3|Hs6st1|Col9a2|Socs2|Rasgef1b|Ddit4|Gmpr|Rgs2|H3f3b|Hif1a|Tnik|Cox7a1|Spint2|Rpl34|Nedd9|Cycs|Nmt2|Acsl4|Vat1|Syap1|Rpl36al|Morf4l1|Pebp1|Tspyl2|Skil|Hspa9|Papola|Mast4|Rhobtb3|Lmo4|Pkig|Mrpl33|Btg3|Cox17|Polr2k|Taf7|Asah1|Btg2|Mtfr1l
KYNG_RESPONSE_TO_H2O2_VIA_ERCC6	GSEA_c2.ChemGenPerturbations	Up-regulated in Sertoli cells	5	0.00629446	Cryab|Ccnd1|Rpl7a|Cux1|Tcf3
JACKSON_DNMT1_TARGETS_DN	GSEA_c2.ChemGenPerturbations	Up-regulated in Sertoli cells	6	0.00629446	Peg3|Grb10|Col6a2|Igf2|Col6a1|Efnb1
HERNANDEZ_ABERRANT_MITOSIS_BY_DOCETACEL_2NM_DN	GSEA_c2.ChemGenPerturbations	Up-regulated in Sertoli cells	6	0.00629446	Itm2a|Lum|Ccnd1|Wnt5a|Hspa8|Pard3
HUANG_DASATINIB_SENSITIVITY_UP	GSEA_c2.ChemGenPerturbations	Up-regulated in Sertoli cells	12	0.00629446	Cald1|Cdc42ep3|Arhgap29|Fstl1|Socs5|Pdgfc|Parva|Tgfbi|Cavin1|Ccdc50|Ext1|Rexo2
DAVIES_MULTIPLE_MYELOMA_VS_MGUS_DN	GSEA_c2.ChemGenPerturbations	Up-regulated in Sertoli cells	6	0.00629446	Tmsb4x|Npc2|Glul|Lasp1|Marcks|Arhgap1
MORF_BUB1B	GSEA_c4.CancerGeneNeighbors	Down-regulated in Sertoli cells	12	0.0062975	Tyro3|Tpx2|Cdk1|Dnmt1|Oxct1|Hmmr|Kif20b|Top2a|Ccna2|Mcm6|Cenpa|Rfc4
MORF_PRKDC	GSEA_c4.CancerGeneNeighbors	Down-regulated in Sertoli cells	24	0.0062975	Camkk2|Vdac3|Ak2|Pabpn1|Dut|Idh3a|Mlec|Timm17a|Mcm3|Pabpc4|Rpa2|Dnmt1|Mcm5|Ssb|Cnot1|Usp1|Trrap|Hadh|Lsm2|Mcm6|Tyms|Chaf1a|Brd8|Rfc4
MODULE_60	GSEA_c4.CancerModules	Up-regulated in Sertoli cells	47	0.00632206	Igfbp4|Ramp1|Rbms3|Apoe|S100a11|Myl9|Gas1|Cryab|Lsp1|Fn1|Serpinh1|Igf1|Tgm2|Aprt|Pbx1|Col6a2|Igfbp6|Igfbp2|Aqp1|Slc9a3r1|Col15a1|Igf2|Ccnd1|Rarres2|Fbln2|Ier3|Abca1|Mical2|Rbpms|Fcgrt|Etfb|Gyg|Acot2|Col6a1|Pcbd1|Tgfbi|Ppp1r1a|Hspg2|Eci1|Fkbp8|Dlk1|Ptp4a3|Bcam|Rgs3|Rhob|Cdh2|H2bc4
MODULE_168	GSEA_c4.CancerModules	Down-regulated in Sertoli cells	8	0.00639578	Hmgb3|Map7|H2az1|H2ax|Cenpe|Cenpf|Hmgb2|Cenpa
MODULE_222	GSEA_c4.CancerModules	Down-regulated in Sertoli cells	8	0.00639578	Hmgb3|Map7|H2az1|H2ax|Cenpe|Cenpf|Hmgb2|Cenpa
MODULE_197	GSEA_c4.CancerModules	Down-regulated in Sertoli cells	25	0.00639578	Sox9|Hif1a|Wee1|Gas7|Cdk1|Mycn|Kif23|Mcm3|Dnmt1|Ube2c|Cbx4|Nolc1|Rad21|Smc2|Pttg1|Jun|Ing2|Cited2|Ccna2|Taf7|Mcm6|Hmgb2|Birc5|Dek|Ccnb2
MODULE_126	GSEA_c4.CancerModules	Down-regulated in Sertoli cells	25	0.00639578	Slc20a1|Mif|Ifngr2|Gart|Dut|Tpx2|Cks2|Cdk1|Ung|Fen1|Iars2|Aurka|Umps|Tuba1b|Nolc1|Smc2|Gcc2|Fbxo5|Cenpe|Mki67|Pcna|Ccna2|Cenpf|Hmgb2|Rfc4
MODULE_16	GSEA_c4.CancerModules	Down-regulated in Sertoli cells	50	0.00639578	Arhgdig|Fdxr|Itga6|Basp1|Atp1b2|Sema6c|Slc7a5|Eif4ebp1|Shbg|Efna2|Rab31|Ptk2b|Gmpr|Rps26|Asns|Ak2|Wee1|Tpx2|Cks2|Serbp1|Celf2|Rps6ka1|Ung|Fen1|Nectin1|Msmo1|H2ax|Cdv3|Nhp2|Rreb1|Dnmt1|Eef1e1|Mcm5|Me2|Ube2c|Oxct1|Hmmr|Nolc1|Top2a|Ccnd2|Pttg1|Pcna|Cited2|Pclaf|Ccna2|Tk1|Mcm6|Cenpa|Tyms|Chaf1a
LINDSTEDT_DENDRITIC_CELL_MATURATION_C	GSEA_c2.ChemGenPerturbations	Up-regulated in Sertoli cells	10	0.00641337	Igfbp4|Fermt2|Fgf9|Nid1|Ctnna1|Casp3|Aldh2|Mmd|Tcf3|Igf1r
AMIT_SERUM_RESPONSE_60_MCF10A	GSEA_c2.ChemGenPerturbations	Up-regulated in Sertoli cells	10	0.00641337	Cald1|Gas1|Sox4|Fn1|Maged2|Dusp5|Pcbd1|Klf7|Bmp1|Rhob
KAAB_HEART_ATRIUM_VS_VENTRICLE_DN	GSEA_c2.ChemGenPerturbations	Up-regulated in Sertoli cells	27	0.00641337	Podxl|Cdkn1c|Gnas|Slc1a3|Acaa2|Ablim1|Ndufv2|Slc25a3|Atp5a1|Csrp2|Aldoc|Eno3|Meis2|Cox5a|Ptpn14|Ldhb|Ndufs2|Tcaf1|Pcsk6|Mmp23|Sdhb|Eci1|Uqcrc1|Vdac1|Dlk1|Cdh2|H2bc4
dendritic spine maintenance (GO:0097062)	biological_process	Up-regulated in Sertoli cells	7	0.00642488	Apoe|Cfl1|Itga3|App|Vps35|Tanc1|Igf1r
ZNF423	GSEA_c3.TFT_GTRD	Up-regulated in Sertoli cells	75	0.00644678	Ssbp2|Itm2b|Actb|Lamc1|Cdc42ep3|Eef1a1|Rbp1|Tgfb2|Wnt11|Tgm2|Acaa2|Wdr86|Sema6a|Flna|Tpm1|Anp32a|Vgll4|Srgap1|Zbtb7c|Fbn2|Lrrc42|Gas6|Nrep|Cdk4|Chpt1|Add3|Tmem37|Cdc25b|Il6st|Glul|Satb1|Efnb2|Ppp2r5a|Emb|Gata6|Plekha5|Hnrnpa0|Ldb1|App|Nrp1|Ywhae|Cux1|Sdc2|Sh3glb1|Apbb2|Vps29|Rhoc|Dap|Ncoa4|Zfp703|Eif4h|Pomp|Ctdsp2|Klhl24|Slc31a2|Asap2|Hoxb9|Ptprg|Hspb11|Lamb1|Crtap|Fnta|Pcbp2|Fundc2|Lage3|Cdc37|Dipk1a|Ap3s1|Blmh|Hmgn2|Gclm|Kras|Rgs3|Chd4|Mfge8
DUTERTRE_ESTRADIOL_RESPONSE_6HR_DN	GSEA_c2.ChemGenPerturbations	Up-regulated in Sertoli cells	13	0.00646493	Ssbp2|Tgfb2|Acaa2|Alcam|Arid5b|Sesn3|Myo1b|Trp53inp1|Plin2|Tgfb3|Zfp704|Klhl24|Tns3
ZHAN_MULTIPLE_MYELOMA_CD1_AND_CD2_UP	GSEA_c2.ChemGenPerturbations	Up-regulated in Sertoli cells	13	0.00646493	Tmsb4x|Mdk|Siva1|Fads3|Chpt1|Fermt2|Bnip3l|Leprot|Aldh2|Cblb|Actr3|Arhgap18|Atp2b1
TSENG_ADIPOGENIC_POTENTIAL_UP	GSEA_c2.ChemGenPerturbations	Up-regulated in Sertoli cells	7	0.00647555	Mgp|Rhou|Nnat|Fhl1|Ndn|Efnb2|Dlk1
VALK_AML_CLUSTER_3	GSEA_c2.ChemGenPerturbations	Up-regulated in Sertoli cells	7	0.00647555	Cfh|Fcgrt|Il6st|Col4a5|Selenop|Laptm4b|Piezo2
GSE46606_IRF4HIGH_VS_WT_CD40L_IL2_IL5_DAY3_STIMULATED_BCELL_UP	GSEA_c7.IMMUNESIGDB	Down-regulated in Sertoli cells	23	0.00652047	Tceal9|Jund|Basp1|Bex3|Tlnrd1|Plxnc1|Rpl23a|Ywhah|Padi2|Rpl27a|E2f6|Fyn|Ppm1a|Bcar3|Top1|Hacd2|Kitl|Slc25a13|Zcrb1|Nav2|Appl1|Lgals1|Uchl3
mesenchymal cell development (GO:0014031)	biological_process	Up-regulated in Sertoli cells	14	0.0065473	Foxc1|Fn1|Cfl1|Sema6a|Lama5|Aldh1a2|Smo|Nrp1|Hes1|Efnb1|Coro1c|Anxa6|Bmpr1a|Cdh2
stem cell development (GO:0048864)	biological_process	Up-regulated in Sertoli cells	14	0.0065473	Foxc1|Fn1|Cfl1|Sema6a|Lama5|Aldh1a2|Smo|Nrp1|Hes1|Efnb1|Coro1c|Anxa6|Bmpr1a|Cdh2
GSE22886_CD8_TCELL_VS_BCELL_NAIVE_DN	GSEA_c7.IMMUNESIGDB	Up-regulated in Sertoli cells	20	0.00654825	Lamc1|Fras1|Fads3|Parm1|Tcf4|Tspan13|Selenbp1|Myo1b|Smad5|App|Dpf3|Ctnna1|Ptprk|Ttc28|Mpzl1|Rbm4b|Nab1|Ctnnal1|Tns3|Plpp3
GSE22601_IMMATURE_CD4_SINGLE_POSITIVE_VS_CD4_SINGLE_POSITIVE_THYMOCYTE_UP	GSEA_c7.IMMUNESIGDB	Up-regulated in Sertoli cells	23	0.00654825	Zfp36l1|S100a11|Cdc42ep3|Dnaja1|Lama5|Arhgap29|Hopx|Mid1ip1|Rras2|Psma3|Ppp2r5a|App|Taldo1|Dstn|Atg3|Erh|Pfn1|Tgfb3|Ppdpf|Pdia6|Atxn7l3b|Mtch2|Tia1
GSE7831_UNSTIM_VS_INFLUENZA_STIM_PDC_4H_UP	GSEA_c7.IMMUNESIGDB	Up-regulated in Sertoli cells	22	0.00654825	Apoe|Tmem176b|Arl4c|Tgm2|Rgl1|Ccnd1|Atp5pb|Tes|Cyb5r3|Cd81|Eno3|Lasp1|Cd302|Dstn|Tgfbi|Marcksl1|Ahr|Ctdsp2|Eci1|Cd63|Bmp1|Uqcrc2
GSE17721_POLYIC_VS_CPG_24H_BMDC_UP	GSEA_c7.IMMUNESIGDB	Up-regulated in Sertoli cells	22	0.00654825	S100a10|Zfp36l1|Actb|Col5a2|Nfix|Ptn|Cox4i1|Hebp1|Sesn3|Ndst1|Add3|Guk1|Efnb2|Snn|Acadl|Marcks|Cbx6|Rhoc|Sub1|Plgrkt|Vdac2|Tax1bp3
GSE2826_WT_VS_XID_BCELL_DN	GSEA_c7.IMMUNESIGDB	Up-regulated in Sertoli cells	22	0.00654825	Ftl1|Itm2b|Cryab|Sox4|Cmbl|Snta1|Lxn|Hebp1|Igfbp6|Slc9a3r1|Fbln2|Glo1|Tmem37|Lamp2|Plekha5|App|Dstn|Tgfbi|Ptprk|Aldh9a1|Zfp703|Nxn
GSE5589_WT_VS_IL6_KO_LPS_AND_IL6_STIM_MACROPHAGE_45MIN_DN	GSEA_c7.IMMUNESIGDB	Up-regulated in Sertoli cells	23	0.00654825	Dcn|Crip2|Acaa2|Grb10|Hebp1|Igfbp6|Aqp1|Smox|Dclk1|Fbln2|Syne2|Plxdc2|Angptl4|Nedd4|Plekha5|Nid1|Plin2|Taldo1|P4hb|Cavin1|Rev3l|Phldb2|Cdh2
GSE7460_FOXP3_MUT_VS_WT_ACT_TCONV_DN	GSEA_c7.IMMUNESIGDB	Up-regulated in Sertoli cells	22	0.00654825	Igfbp4|Ramp1|Arl4c|Nfix|Acaa2|Id3|Arhgap29|Nrep|Mid1ip1|Klf2|Snn|App|Nrp1|2310022B05Rik|Klf7|Aamdc|Mpnd|Naaa|Atp2b1|Tanc1|Amer1|Tspan17
GSE5589_LPS_VS_LPS_AND_IL10_STIM_IL10_KO_MACROPHAGE_45MIN_UP	GSEA_c7.IMMUNESIGDB	Up-regulated in Sertoli cells	23	0.00654825	Pmp22|Lrp1|Sulf2|Id3|Ptov1|Laptm4a|Dock4|Gyg|Plscr3|Laptm4b|Pigp|Rnase4|Gga2|St6gal1|Zfhx3|1600012H06Rik|Zfp277|Atxn7l3b|Zfp260|Atp2b1|Camk1|Tspan17|Tox2
GSE1460_INTRATHYMIC_T_PROGENITOR_VS_DP_THYMOCYTE_UP	GSEA_c7.IMMUNESIGDB	Up-regulated in Sertoli cells	21	0.00655983	Lamc1|Pbx1|Cfh|Alcam|Gas6|Rras2|Etfb|Mest|Gpx7|Ldb1|Clip3|Nynrin|Hes1|Stom|Vim|Crtap|Abhd14a|Tcf7l2|Tmed3|Prdx4|Plpp3
cellular response to transforming growth factor beta stimulus (GO:0071560)	biological_process	Up-regulated in Sertoli cells	24	0.00659756	Zfp36l1|Twsg1|Hsp90ab1|Col3a1|Bambi|Tgfb2|Ltbp1|Ppargc1a|Fbn2|Dbn1|Nrep|Smad6|Itga3|Smad5|Fermt2|Ptprk|Tgfbr1|Sox5|Tgfb3|Zfp703|Dab2|Actr3|Snx6|Igf1r
regulation of cell growth (GO:0001558)	biological_process	Up-regulated in Sertoli cells	39	0.00661159	Igfbp5|Igfbp4|Sfrp1|Slc25a4|Apoe|Gas1|Cryab|Fn1|Adam10|Lrp1|Plxna4|Cfl1|Tgfb2|Wnt11|Igf1|Sema6a|Rack1|Vgll4|Npm1|Mmp14|Dbn1|Fhl1|Rtn4|Cd81|Akt1|Wnt5a|Nrp1|Tgfbr1|Sh3glb1|Apbb2|P3h1|Ilk|Hnrnpk|Ryk|Eif4g2|Dab2|Foxp1|Actr3|Cyba
response to wounding (GO:0009611)	biological_process	Up-regulated in Sertoli cells	39	0.00661159	Actg1|Mdk|Zfp36l1|Apoe|Gnas|Col3a1|Fn1|Slc1a3|Ptn|Lrp1|Wnt4|Fbln1|Tgfb2|Igf1|Sulf2|Flna|Aqp1|Tpm1|Cfh|Anxa2|Myh10|Gas6|Nrep|Rtn4|Naca|Wnt5a|Fermt2|Ppia|Kank1|Ubash3b|Casp3|Map2k2|Pard3|Phldb2|Anxa6|Ext1|Igf1r|Cd9|Plpp3
positive regulation of programmed cell death (GO:0043068)	biological_process	Up-regulated in Sertoli cells	50	0.00661159	Sfrp1|Sox4|Adam10|Ptn|Tgfb2|Wnt11|Tgm2|Dnaja1|Slc9a3r1|Id3|Rack1|Ppp2r2b|Ppargc1a|Fis1|Rxra|Aldh1a2|Cdk4|Akt1|Wnt5a|Ubb|Bnip3l|Trp53inp1|Gata6|Park7|App|Tnfaip8|Clip3|Ppp1ca|Ctnna1|Agrn|Nsmaf|Tgfbr1|Sh3glb1|Apbb2|Casp3|Tgfb3|Gadd45b|Tspo|Prelid1|Siah1a|Bcl2l11|Bad|Tcf7l2|Hdac3|Col18a1|Pdcd4|Mtch1|Mtch2|Tia1|Rhob
WIERENGA_STAT5A_TARGETS_UP	GSEA_c2.ChemGenPerturbations	Up-regulated in Sertoli cells	21	0.00665831	Igfbp5|Igfbp4|Cdkn1c|Slc25a4|Tgm2|Snta1|Ctxn1|Cfh|Abca1|Klf2|Dusp5|Psat1|Col6a1|Plin2|Tgfbr1|Naaa|Cpxm1|Gadd45b|Dab2|Dipk2a|Klf6
appendage morphogenesis (GO:0035107)	biological_process	Up-regulated in Sertoli cells	20	0.00668708	Gnas|Gas1|Sox4|Tgfb2|Plxna2|Pbx1|Fras1|Gpc3|Fbn2|Aff3|Fgfr2|Aldh1a2|Wnt5a|Pkdcc|Fgf9|Asph|Bcl2l11|Pbx2|Bmpr1a|Ext1
limb morphogenesis (GO:0035108)	biological_process	Up-regulated in Sertoli cells	20	0.00668708	Gnas|Gas1|Sox4|Tgfb2|Plxna2|Pbx1|Fras1|Gpc3|Fbn2|Aff3|Fgfr2|Aldh1a2|Wnt5a|Pkdcc|Fgf9|Asph|Bcl2l11|Pbx2|Bmpr1a|Ext1
MCBRYAN_PUBERTAL_BREAST_5_6WK_DN	GSEA_c2.ChemGenPerturbations	Up-regulated in Sertoli cells	16	0.00668989	Cald1|Nfib|Nfix|Ogt|Ndst1|Il6st|Lasp1|Nfic|Cux1|Cavin1|Zfhx3|Resf1|Atxn7l3b|Hdlbp|Chd4|Nrip1
LAKE_ADULT_KIDNEY_C3_PROXIMAL_TUBULE_EPITHELIAL_CELLS_S1_S2	GSEA_c8.CellType	Up-regulated in Sertoli cells	22	0.00671357	Cald1|Nfib|Pbx1|Samd5|Fras1|Ablim1|Syne2|Plxdc2|Nhs|Plekha5|Kank1|Nrp1|Cux1|Ttc28|Pard3|Nfia|Aig1|Ptprg|Pnisr|Lpp|Igf1r|Tead1
regeneration (GO:0031099)	biological_process	Up-regulated in Sertoli cells	18	0.00675546	Mdk|Ptn|Lrp1|Igf1|Sulf2|Flna|Ccnd1|Hopx|Nrep|Rtn4|Naca|Cd81|Map2k2|Cebpb|Pkm|Lifr|Igf1r|Cd9
COUP_DR1_Q6	GSEA_c3.TFT_Legacy	Up-regulated in Sertoli cells	27	0.00682451	Kcne1l|Nr2f2|Hmgcs2|Id1|Lrp1|Fbln1|Ube2r2|Ppargc1a|Myh10|Mical2|Rtn4|Lamp2|Eno3|Palm|Dpf3|Commd3|Marcksl1|Ube2d3|Pfn1|Nr2f6|Rrbp1|Zfhx3|Atat1|Rbms1|Atp2b1|Bcam|Dctn2
GSE22886_IGM_MEMORY_BCELL_VS_BLOOD_PLASMA_CELL_DN	GSEA_c7.IMMUNESIGDB	Up-regulated in Sertoli cells	23	0.00683374	Slc25a4|Timp2|Slc9a3r1|Rgs10|Rcn1|Cct5|Tmem165|Atp5d|Il6st|Mxd4|Ugdh|Cops6|Dstn|Ywhae|Ddb1|Rrbp1|Ncoa4|Atpif1|Isoc1|Ssr3|Abhd14a|Tcf3|Ssr2
GSE3039_ALPHAALPHA_CD8_TCELL_VS_B2_BCELL_DN	GSEA_c7.IMMUNESIGDB	Up-regulated in Sertoli cells	23	0.00683374	Sulf1|Colec12|Lum|Timp2|Smox|Arid5b|Gdpd1|Fstl1|Csrp2|Rnase4|Cavin3|2310022B05Rik|Esd|Pgk1|Magi1|Bcl2l11|Mmd|Crtap|Dipk2a|Calu|Camk1|Ext1|Nrip1
GSE24210_CTRL_VS_IL35_TREATED_TCONV_CD4_TCELL_DN	GSEA_c7.IMMUNESIGDB	Up-regulated in Sertoli cells	23	0.00683374	Ybx1|Pmp22|Alad|Npm1|Dbi|Ptov1|Atp5a1|Ppia|Hnrnpa0|Ddb1|Erh|Sub1|Ndufa8|Psma4|Apip|Mbd3|Lage3|Blmh|Bzw2|Rbmx|Gclm|Hdlbp|Pgls
GSE32986_UNSTIM_VS_CURDLAN_LOWDOSE_STIM_DC_DN	GSEA_c7.IMMUNESIGDB	Up-regulated in Sertoli cells	23	0.00683374	Ezr|Plat|Clta|Lrrc42|Dbi|Wipi1|Plekha5|Elovl1|Pcbd1|Plin2|Ctnna1|Casp3|Gpi1|Pomp|Stom|Txn1|Snf8|Pck2|Vdac1|Coro1c|Dctn2|Akirin2|H2bc4
MURARO_PANCREAS_ENDOTHELIAL_CELL	GSEA_c8.CellType	Down-regulated in Sertoli cells	36	0.00683938	Adgrg1|Exoc3l2|Rgcc|Sparc|Col4a1|Fabp5|Pdgfa|Acvrl1|Adamts9|Rab31|Col4a2|Qk|Hpcal1|Fkbp1a|Pmepa1|Adgrl2|Nedd9|Rdx|Myh9|Hk1|Mycn|Smad7|Mlec|Mef2c|Slc12a7|Mef2a|Mylk|Dab2ip|Bnip2|Lgals1|Sntb2|Igfbp7|Gask1b|Uxs1|Htra1|Ifi27
MURARO_PANCREAS_MESENCHYMAL_STROMAL_CELL	GSEA_c8.CellType	Down-regulated in Sertoli cells	59	0.00683938	Ctsl|Nav1|Basp1|Sparc|Pgam1|Adh5|Tnfrsf12a|Col4a1|Fat1|Eps8|Tuba1c|Rab31|Ddit4|Col4a2|Qk|Fam126a|Rcan1|Mmp11|Asns|Oat|Fyn|Rasl12|Pmepa1|Kdelr2|Ttyh3|Gas7|P3h4|Mras|Arpc1b|Anxa5|Rpl39|Myh9|Acsl4|Hk1|H2az1|Arhgef17|Fez2|Enc1|Timm17a|Abhd4|Mylk|Colgalt1|Litaf|Pabpc4|Ckap4|Plod2|Timp1|Skil|Kitl|Nt5e|Yap1|Lgals1|Igfbp7|Gask1b|Lmo4|Manf|Htra1|Dcbld2|Eno1
MODULE_385	GSEA_c4.CancerModules	Up-regulated in Sertoli cells	7	0.006844	Mdk|Apoe|Fn1|Ptn|Fstl1|Fgf9|App
negative regulation of molecular function (GO:0044092)	biological_process	Up-regulated in Sertoli cells	74	0.00684949	Sfrp1|Kcne1l|Cdkn1c|Nr2f2|Apoe|Nfib|Actb|Cryab|Uchl1|Pcp4|Id1|Serpinh1|Tgfb2|Id2|Igf1|Pbx1|Lxn|Dnaja1|Timp2|Ppp3ca|Flna|Aqp1|Slc9a3r1|Id3|Gpc3|Rack1|Ppargc1a|Anxa2|Npm1|Siva1|Rtraf|Gas6|Dbn1|Dusp5|Ctnnbip1|Smo|Angptl4|Arhgap28|Nedd4|Socs5|Akt1|Rpl5|Ndn|Palm|Ppp2r5a|Ppia|Park7|App|Ywhae|Agrn|Ubash3b|Hes1|Cstb|Gnai2|Casp3|Ahr|Gpi1|Dap|Gadd45b|Ilk|Hnrnpk|Cblb|Cat|Atpif1|Macroh2a1|Dab2|Lrpap1|Coro1c|Igbp1|Tcf7l2|Hdac3|Erbin|Camk1|Igf1r
GSE3982_EFF_MEMORY_CD4_TCELL_VS_TH1_DN	GSEA_c7.IMMUNESIGDB	Down-regulated in Sertoli cells	23	0.00685255	Spp1|Akr1b3|Slc7a5|Sdc4|Tubb3|E2f6|Kdelr2|Jpt1|Tpx2|Idh3a|Cks2|H2az1|Kif23|Rnaseh2a|Mcm5|Oxct1|Nusap1|Fbxo5|Bag2|Prdx3|Cenpa|Tipin|Tyms
GSE33425_CD8_ALPHAALPHA_VS_ALPHABETA_CD161_HIGH_TCELL_DN	GSEA_c7.IMMUNESIGDB	Down-regulated in Sertoli cells	23	0.00685255	Chchd10|Adgrl1|Hpcal1|Mrto4|Cks2|Cdk1|Dhfr|Cdc42se1|Kif23|Slc12a7|H2ax|Prc1|Ebp|Dnmt1|Stk39|Top2a|Itpkb|Pttg1|Mki67|Pclaf|Dtymk|Mcm7|Birc5
GSE37301_MULTIPOTENT_PROGENITOR_VS_CD4_TCELL_DN	GSEA_c7.IMMUNESIGDB	Down-regulated in Sertoli cells	23	0.00685255	Sh3bp5|Pgam1|Lpl|Kdelr2|Smim20|Atp5c1|Cks2|Hk1|Ndufc1|Gmnn|Got1|Rnf34|Ebp|Dctpp1|Grpel1|Impa1|Cnot1|Dsp|Tmx2|Ndufb11|Mcm7|Timm8a1|Mtfr1l
GSE2405_HEAT_KILLED_VS_LIVE_A_PHAGOCYTOPHILUM_STIM_NEUTROPHIL_9H_UP	GSEA_c7.IMMUNESIGDB	Down-regulated in Sertoli cells	23	0.00685255	Unc119|Pgam1|Adh5|Bst2|Rgs2|Col9a3|Ywhah|Cox6a1|Ak2|Rpl37|Chmp4b|Sgk3|Oxct1|Arf6|Papola|Nudt3|Manf|Ndufb11|Psmd4|Dnajb11|Mrpl33|Ncoa7|Ifi27
GSE17721_0.5H_VS_12H_LPS_BMDC_UP	GSEA_c7.IMMUNESIGDB	Down-regulated in Sertoli cells	23	0.00685255	Gadd45gip1|Aldoa|Tmem147|Rab31|Gmpr|Mras|Cenpv|Cdk1|Nudt4|Acat1|Enc1|Mapk3|H2ax|Nhp2|Slc25a13|Nolc1|Ndufc2|Gask1b|Pcna|2410002F23Rik|Tk1|Mrps24|Fdps
BOYAULT_LIVER_CANCER_SUBCLASS_G3_DN	GSEA_c2.ChemGenPerturbations	Up-regulated in Sertoli cells	9	0.00687965	Tmem176b|Alad|Cfh|Rarres2|Selenbp1|Trf|Cd302|Pcsk6|Col18a1
GSE43956_WT_VS_SGK1_KO_TH17_DIFFERENTIATED_CD4_TCELL_DN	GSEA_c7.IMMUNESIGDB	Up-regulated in Sertoli cells	22	0.00692581	S100a11|Bri3|Il11ra1|Id3|Nrep|Ahnak|Glo1|Tes|Efnb2|Plin2|Marcks|Gadd45b|Psmb5|Cnpy2|Arf4|Bcl2l11|Dipk2a|Klf6|Rbms1|Phc2|Eif3d|Rhob
GSE360_DC_VS_MAC_M_TUBERCULOSIS_UP	GSEA_c7.IMMUNESIGDB	Up-regulated in Sertoli cells	21	0.00692581	S100a11|Hsp90ab1|Fn1|Palld|Smox|Aldh1a2|Rbm3|Hmgn3|Rbpms|Ndst1|Dusp5|Psme2|Agrn|Tubb5|Gadd45b|Rrbp1|Lipa|Ddah1|Txn1|Ifitm1|Plpp3
GSE11057_NAIVE_VS_MEMORY_CD4_TCELL_UP	GSEA_c7.IMMUNESIGDB	Up-regulated in Sertoli cells	20	0.00692581	Col5a2|Tspan3|Timp2|Ablim1|Rgs10|Fcgrt|Satb1|Mest|Bnip3l|Krt18|Agrn|Ptprk|Phgdh|Ttc28|Armcx2|Klhl24|Siah1a|Zfp516|Igf1r|Aebp1
GSE4590_LARGE_PRE_BCELL_VS_VPREB_POS_LARGE_PRE_BCELL_DN	GSEA_c7.IMMUNESIGDB	Up-regulated in Sertoli cells	21	0.00692581	Igfbp4|Tmsb10|Ptpn13|Itm2a|Gfra1|Acaa2|Timp2|Ablim1|Rgs10|Rbm3|Parm1|Sesn3|Ttc3|Il6st|Cd81|Ptpn14|Lipa|Nbeal1|Efemp2|Chchd3|Ext1
PODAR_RESPONSE_TO_ADAPHOSTIN_UP	GSEA_c2.ChemGenPerturbations	Up-regulated in Sertoli cells	18	0.00693064	Cdkn1c|Zfp36l1|Sox4|Palld|Id2|Fth1|Ier5|Arid5b|Klf2|Dusp5|Tes|Psat1|Cebpb|Klf6|Nap1l1|Gclm|Hdlbp|H2bc4
GALLUZZI_PERMEABILIZE_MITOCHONDRIA	GSEA_c2.ChemGenPerturbations	Up-regulated in Sertoli cells	8	0.00697599	Siva1|Sh3glb1|Casp3|Bcl2l11|Vdac1|Bad|Vdac2|Mtch2
HARRIS_BRAIN_CANCER_PROGENITORS	GSEA_c2.ChemGenPerturbations	Up-regulated in Sertoli cells	8	0.00697599	Mgp|Bgn|Col6a2|Arhgap29|Wnt5a|Col6a1|Shisa2|Tead1
LEE_AGING_MUSCLE_DN	GSEA_c2.ChemGenPerturbations	Up-regulated in Sertoli cells	8	0.00697599	S100a10|Col3a1|Pmp22|Wnt4|Il6st|Ndn|Hspa8|Apbb2
purine ribonucleoside triphosphate biosynthetic process (GO:0009206)	biological_process	Up-regulated in Sertoli cells	11	0.00706673	Atp5g3|Ppargc1a|Atp5pb|Atp5d|Atp5a1|Atp5h|Atp5g2|Pkm|Atp5b|Pnp|Nme4
positive regulation of mitochondrial membrane permeability involved in apoptotic process (GO:1902110)	biological_process	Up-regulated in Sertoli cells	8	0.00708809	Acaa2|Siva1|Ier3|Bnip3l|Sh3glb1|Atpif1|Bcl2l11|Vdac2
regulation of protein export from nucleus (GO:0046825)	biological_process	Up-regulated in Sertoli cells	8	0.00708809	Gas6|Park7|Ptpn14|Ywhae|Txn1|Tcf7l2|Hdac3|Camk1
regulation of nucleobase-containing compound metabolic process (GO:0019219)	biological_process	Up-regulated in Sertoli cells	216	0.00708809	Peg3|Tmsb4x|Sfrp1|Mdk|Cdkn1c|Zfp36l1|Nr2f2|Ssbp2|Apoe|H3f3a|Gnas|Fst|Macroh2a2|Ezr|Nfib|Cryab|Hsp90ab1|Sox4|Ybx1|Foxc1|Ssbp3|Nfix|Bambi|Hmgn1|Dcn|Id1|Wnt4|Emx2|Hlf|Tgfb2|Wnt11|Id2|Igf1|Lum|Pbx1|Meis1|Tead2|Ablim1|Ppp3ca|Hmga2|Flna|Id3|Myrf|Igf2|Ier5|Ppargc1a|Vgll4|Zbtb7c|Zim1|Ccnd1|Cct4|Hopx|Npm1|Siva1|Aff3|Arid5b|Fgfr2|Ogt|Rtraf|Rpl10|Gas6|Rxra|Ier3|Rbm3|Mical2|Ahnak|Parm1|Hmgn3|Klf2|Tcf4|Glo1|Pfdn5|Dusp5|Cct8|Tcf7l1|Naca|Cct5|Ptov1|Maf|Sp5|Ctnnbip1|Smo|Smad6|Nedd4|Trf|Cd81|Akt1|Satb1|Wnt5a|Ndn|Fzd2|Smad5|Mxd4|Meis2|Klf3|Tsc22d3|Ppia|Hspa8|Trp53inp1|Gata6|Hnrnpa0|Fgf9|Park7|Ldb1|App|Dpf3|Pcbd1|Igf2bp1|Taf10|Agrn|Nfic|Hes1|Cux1|Cbx1|Sap30|Ptprk|Tgfbr1|Cbx6|Klf7|Zfp608|Apbb2|Ahr|Aamdc|Mpnd|Irf2bpl|Sox5|Pfn1|Phf10|Hnrnpm|Dap|Wwc2|Tgfb3|Map2k2|Nr2f6|Sub1|Zfp704|Pcgf5|Asph|Ilk|Hnrnpk|Pbx3|Zfp703|Zfp358|Nfia|Ctdsp2|Sall2|Cat|H2az2|Zfhx3|Psmc5|Elob|Macroh2a1|Cebpb|Txn1|Sltm|Zfp422|Hoxb9|Lmna|Snf8|Mbd3|Arf4|Dab2|Pbx2|Vim|Mllt3|Pcbp2|Resf1|Foxp1|Lage3|Actr3|Snx6|Klf6|Mbtd1|Med25|Igbp1|Ptp4a3|Zfp260|Pbrm1|Tcf7l2|Trim8|Zfp664|Hdac3|Hnrnpc|Maml3|Nab1|Pdcd4|Cct3|Rbmx|Polr2a|Phc2|Lgr4|Igf2bp3|Hmgn2|Churc1|Kras|Akirin2|Ctbp1|Tardbp|Mtch2|Vezf1|Erbin|Tia1|Pnp|Zfp516|Mta1|Camk1|Bmpr1a|Tcf3|Zfpm2|Igf1r|Aebp1|Tox2|Chd4|Nrip1|Tead1|Plpp3
PAL_PRMT5_TARGETS_UP	GSEA_c2.ChemGenPerturbations	Down-regulated in Sertoli cells	23	0.00710963	Gja1|Anp32b|Jpt1|Amd1|Cks2|Nop58|Kif23|H2ax|Gmnn|Rpa2|Hells|Dock7|Uhrf1|Emc6|Incenp|Mki67|Topbp1|Tacc3|Pclaf|Lsm2|Hmgb2|Tyms|Ccnb2
MORF_FEN1	GSEA_c4.CancerGeneNeighbors	Down-regulated in Sertoli cells	12	0.00711381	Cycs|H2az1|Ung|Fen1|Mcm3|Nhp2|Hspa9|Polr2i|Pcna|Pclaf|Mcm7|Mcm6
PLASMA_LIPOPROTEIN_ASSEMBLY_REMODELING_AND_CLEARANCE	GSEA_c2.REACTOME	Up-regulated in Sertoli cells	13	0.00711841	Apoe|Pltp|Clta|Abca1|Alb|Npc2|Angptl4|P4hb|Pcsk6|Lipa|Ap2s1|Bmp1|Hdlbp
DEURIG_T_CELL_PROLYMPHOCYTIC_LEUKEMIA_UP	GSEA_c2.ChemGenPerturbations	Up-regulated in Sertoli cells	33	0.00712698	Igfbp5|Ssbp2|Tkt|Hsp90ab1|Fn1|Ssbp3|Tril|Snta1|Col6a2|Fbn2|Mtss1|Ier3|Slc48a1|Parm1|Nedd4|Myo1b|Mest|Krt18|Ctnna1|Sap30|Marcksl1|Ndufa10|Mpzl1|Klf6|Ptp4a3|Tcf7l2|Bzw2|Col18a1|Daam1|Maml3|Pgls|Zfp516|H2bc4
DASU_IL6_SIGNALING_UP	GSEA_c2.ChemGenPerturbations	Up-regulated in Sertoli cells	11	0.00712895	Sox4|Rgl1|Gas6|Ier3|Cdc25b|Col6a1|Agrn|Map2k2|Cebpb|Atp2b1|H2bc4
TURASHVILI_BREAST_LOBULAR_CARCINOMA_VS_DUCTAL_NORMAL_UP	GSEA_c2.ChemGenPerturbations	Up-regulated in Sertoli cells	11	0.00712895	Sulf1|Col5a2|Col3a1|Fn1|Bgn|Igf1|Sulf2|Vcan|Mical2|Lamb1|Aebp1
HELLEBREKERS_SILENCED_DURING_TUMOR_ANGIOGENESIS	GSEA_c2.ChemGenPerturbations	Down-regulated in Sertoli cells	12	0.00713033	Clu|Serpine2|Ucp2|Fat1|Sdc4|Col4a2|Cpe|Ass1|Dmd|Igfbp7|Ifi27|Asah1
WEIGEL_OXIDATIVE_STRESS_BY_HNE_AND_TBH	GSEA_c2.ChemGenPerturbations	Up-regulated in Sertoli cells	10	0.00716042	Cdkn1c|Ezr|Ppp3ca|Selenbp1|Il6st|Ppp1ca|Bmp1|Bad|Tcf3|Igf1r
WANG_SMARCE1_TARGETS_DN	GSEA_c2.ChemGenPerturbations	Up-regulated in Sertoli cells	34	0.00716042	Ramp1|Selenow|Loxl1|Uchl1|Bambi|Tgm2|Tpm1|Ier5|Glrx3|Ndufv2|Aff3|Sfxn1|Rras2|Tspan13|Cox5a|Tmem14c|Plcb4|Cstb|Dennd2a|Apbb2|Serf1|Sdhb|Cat|Macroh2a1|Hspb11|Apip|Trim8|Pnisr|Atp2b1|Igf2bp3|Tardbp|Zfpm2|Cd9|Shisa2
negative regulation of osteoblast differentiation (GO:0045668)	biological_process	Up-regulated in Sertoli cells	10	0.00716941	Igfbp5|Sfrp1|Twsg1|Bambi|Id1|Id2|Id3|Smad6|Ahr|Dlk1
response to glucose (GO:0009749)	biological_process	Up-regulated in Sertoli cells	20	0.00716941	Sox4|Lrp1|Igf1|Nnat|Ppp3ca|Rack1|Ano1|Ogt|Gas6|Hmgn3|C1qtnf12|Glul|Ildr2|Klf7|Casp3|Pck2|Bad|Tcf7l2|Rab11fip2|Igf1r
striated muscle tissue development (GO:0014706)	biological_process	Up-regulated in Sertoli cells	39	0.00716941	Ncam1|Nr2f2|Slc25a4|Foxc1|Pmp22|Hlf|Tgfb2|Id2|Igf1|Meis1|Ppp3ca|Myl6|Tnni1|Tpm1|Igf2|Vgll4|Ndufv2|Myh10|Fgfr2|Rxra|Aldh1a2|Ift20|Naca|Smo|Wnt5a|Efnb2|Tsc22d3|Gata6|Fgf9|Sap30|Tgfbr1|Hspg2|Lmna|Foxp1|Dipk2a|Tcf7l2|Hdac3|Bmpr1a|Zfpm2
regulation of filopodium assembly (GO:0051489)	biological_process	Up-regulated in Sertoli cells	10	0.00716941	Dock11|Dbn1|Arpc2|Palm|Nrp1|Agrn|Tgfbr1|Tgfb3|Capzb|Actr3
GSE23398_WT_VS_IL2_KO_CD4_TCELL_SCURFY_MOUSE_DN	GSEA_c7.IMMUNESIGDB	Up-regulated in Sertoli cells	23	0.0072153	Ramp1|Ssbp2|Arl4c|Rplp0|Maged2|Cox4i1|Rpl7|Rps9|Rtraf|Rps3a1|Laptm4a|Tmem37|Eif3h|Emb|Eif3k|Rsu1|Rnase4|Hnrnpm|Eif3m|Pdia6|Dipk1a|Pdcd4|Atp2c1
GSE17186_BLOOD_VS_CORD_BLOOD_NAIVE_BCELL_UP	GSEA_c7.IMMUNESIGDB	Up-regulated in Sertoli cells	23	0.0072153	Isyna1|Golim4|Cenpb|Psma3|Psma7|Rcn2|Akt1|App|Tnfaip8|Nucb1|Casp3|Plpp2|Sh3bgrl|Lipa|Pomp|Zfhx3|Slc31a2|Actr3|Ostc|Mtch1|Pgls|Tmed3|Zfp516
RPS14_DN.V1_DN	GSEA_c6.OncogenicSignatures	Down-regulated in Sertoli cells	24	0.00722987	Pcolce|Atp1b2|Hmgn5|Rps28|Cd320|Asns|Slc6a8|Tubb2b|Mrto4|Pbk|Kif23|Sh3tc2|Prc1|Mcm5|Prmt3|Atad2|Fbxo5|Incenp|Bag2|Cenpe|Mki67|Tk1|Gins2|Ccnb2
E2F_01	GSEA_c3.TFT_Legacy	Down-regulated in Sertoli cells	12	0.00723898	Ak2|Wee1|Amd1|Nectin1|Mcm3|H2ax|Dnmt1|Nolc1|Hmgxb4|Topbp1|Pcna|Nasp
GSE20727_CTRL_VS_ROS_INH_AND_DNFB_ALLERGEN_TREATED_DC_DN	GSEA_c7.IMMUNESIGDB	Down-regulated in Sertoli cells	23	0.00726885	Itga6|Rnf181|1700017B05Rik|Tmem147|Adrm1|Asns|Ndufb4|Cdk1|Smad7|Kif23|Prc1|Gmnn|Got1|Plxna1|Secisbp2l|Top2a|H1f5|Man1a2|Mki67|Emc7|Ccna2|Hmgb2|Cenpa
GSE6259_CD4_TCELL_VS_CD8_TCELL_UP	GSEA_c7.IMMUNESIGDB	Down-regulated in Sertoli cells	22	0.00726885	Hspb1|Pcolce|Adgrl1|Tafa5|Fat1|Nt5c3b|P3h4|Atp2b4|Mpzl2|Kif23|Timp1|Phlda3|Nhp2|Mcm5|Rps10|Slc25a13|Neto2|Nop16|Cenpe|Dcbld2|Ccna2|Hsp90b1
GSE7219_UNSTIM_VS_LPS_AND_ANTI_CD40_STIM_NIK_NFKB2_KO_DC_DN	GSEA_c7.IMMUNESIGDB	Down-regulated in Sertoli cells	22	0.00726885	Adgrg1|Ppp1r16b|Slc7a5|Ttc39c|Hspa1a|Ptk2b|Rgs2|Hif1a|Pmepa1|Atp2b4|Nedd9|Nfil3|Abhd4|H2ax|Ugcg|Slc3a2|Skil|Cbx4|Ube2s|Jun|Mki67|Btg2
GSE26912_TUMORICIDAL_VS_CTRL_MACROPHAGE_UP	GSEA_c7.IMMUNESIGDB	Down-regulated in Sertoli cells	23	0.00726885	Trim47|Inhbb|Gja1|Sparc|Sfn|Pdgfa|Atp2a2|Lpl|Nudt19|Col4a2|Gdnf|Slc6a8|Dtx1|Ptprf|Fez2|Arpp19|Cdv3|Fasn|Ckap4|Dab2ip|Nav2|Alas1|Hadh
positive regulation of protein secretion (GO:0050714)	biological_process	Up-regulated in Sertoli cells	18	0.00728551	Ezr|Sox4|Lrp1|Wls|Tgfb2|Igf1|Bsg|Nnat|Ano1|Myh10|C1qtnf12|Glul|Ppia|Tgfb3|Vps35|Pck2|Bad|Tcf7l2
TRAVAGLINI_LUNG_CLUB_CELL	GSEA_c8.CellType	Down-regulated in Sertoli cells	15	0.0072947	Folr1|Aard|Sel1l3|Fabp5|Rps28|Socs2|Rpl23a|Rpl27a|Rpl35a|Rpl34|Rpl37|Rpl39|Rplp2|Timp1|Cyb5a
GSE43955_10H_VS_60H_ACT_CD4_TCELL_UP	GSEA_c7.IMMUNESIGDB	Up-regulated in Sertoli cells	22	0.00729716	Isyna1|Rgs10|Cct4|Fhl1|Ddah2|Etfb|Cd81|Ppp2r5a|Marcks|Ppp1r1a|Cux1|Aldh9a1|Aldh2|Nr2f6|Capzb|Isoc1|Zfp422|Atp9a|Eif3d|Cyba|Zcchc3|Aplp2
GSE9960_GRAM_NEG_VS_GRAM_POS_SEPSIS_PBMC_DN	GSEA_c7.IMMUNESIGDB	Up-regulated in Sertoli cells	22	0.00729716	Itm2b|Anp32a|Plxdc2|Fcgrt|Chpt1|Tmem37|Lamp2|Trp53inp1|Dennd4c|Cd302|Commd3|Cbx1|Ndufb10|Erp29|Zfhx3|Mmd|Dipk2a|Abhd14a|Ap3s1|Hdlbp|Tmem223|Rhob
GSE45365_WT_VS_IFNAR_KO_CD8A_DC_UP	GSEA_c7.IMMUNESIGDB	Up-regulated in Sertoli cells	22	0.00729716	Parvb|Actb|Lbp|Acaa2|Il11ra1|Atp5g3|Anp32a|Mid1ip1|Add3|Eif3e|Ppp2r5a|App|Ldhb|Tspo|Lipa|Cat|Atpif1|Uqcrc1|Ap2s1|Ctbp1|Tmem223|Nme4
FOXO4_02	GSEA_c3.TFT_Legacy	Up-regulated in Sertoli cells	29	0.00730248	Cdkn1c|Gnas|Arl4c|Nfix|Gfra1|Id2|Nnat|Plxdc2|Nedd4|Il6st|Dock4|Smad5|Palm|Meis2|Selenop|Plekha5|Fgf9|Ldb1|Marcksl1|Aamdc|Rab6a|Tgfb3|Klhl24|Eif4g2|Nxn|Zfp277|Trim8|Pdcd4|Chd2
AMIT_EGF_RESPONSE_480_HELA	GSEA_c2.ChemGenPerturbations	Up-regulated in Sertoli cells	19	0.00730259	Igfbp4|Fst|Serpinh1|Tgm2|Ccnd1|Dclk1|Glrx3|Mical2|Parva|Agrn|Dlgap4|Rhoc|Lamp1|Ppdpf|Rrbp1|Phc2|Mta1|Ext1|Plpp3
CASORELLI_ACUTE_PROMYELOCYTIC_LEUKEMIA_UP	GSEA_c2.ChemGenPerturbations	Up-regulated in Sertoli cells	19	0.00730259	Itm2b|Id2|Alcam|Klf2|Naca|Col4a5|Tsc22d3|Plscr3|Plekha5|Krt18|Sap30|Atp6v1g1|Cblb|Slc31a2|Klf6|Tcf7l2|Rbms1|Rnf11|H2bc4
FAN_OVARY_CL13_MONOCYTE_MACROPHAGE	GSEA_c8.CellType	Down-regulated in Sertoli cells	42	0.00731883	Chchd10|Ctsl|Hspb1|Rgcc|Basp1|Rnf181|Fabp5|mt-Co1|Tuba1c|Nabp1|AA467197|Adrm1|Hspa1a|Rgs2|Ctsh|Ywhah|Polr2l|Ppt1|Psap|Ifngr2|Nop10|Tagln2|Arpc1b|Atp6v0e|Anxa5|Hmox1|B2m|Chmp4b|Cdc42se1|Map2k1|Litaf|Atp6v0b|Ptp4a2|Timp1|Atp5md|Lgals1|Arf6|Ptpn1|Cox17|Eno1|Snx3|Asah1
WENG_POR_TARGETS_GLOBAL_UP	GSEA_c2.ChemGenPerturbations	Down-regulated in Sertoli cells	5	0.00734916	Gstm2|Tcea3|Gsta3|Msmo1|Fdps
CHICAS_RB1_TARGETS_CONFLUENT	GSEA_c2.ChemGenPerturbations	Down-regulated in Sertoli cells	47	0.00734916	Hspb1|Gstm2|Clu|Itga6|Pcolce|Sparc|Rab3b|Slc7a5|Eif4ebp1|Prss35|Cxxc5|Tuba1c|Sdc4|Tcea3|Ctsh|Tent5c|Asns|Plppr4|Bcl7c|Jpt1|Atp2b4|Xylt1|Tubb2b|Cpe|Nmt2|Myh9|Cldn11|Ass1|Epb41l2|Mylk|Ugcg|Hells|Gpc1|Ankrd13a|Mcm5|Tuba1b|Nav2|Sntb2|Gask1b|Uhrf1|Camk2d|Cyb5a|Pclaf|Mcm6|Tipin|Tyms|Carhsp1
GSE42088_UNINF_VS_LEISHMANIA_INF_DC_8H_UP	GSEA_c7.IMMUNESIGDB	Up-regulated in Sertoli cells	21	0.00735391	Ftl1|Fn1|Slc1a3|Hmga2|Pltp|Mmp14|Maf|Cd81|Wnt5a|Hspa8|Ugdh|Laptm4b|Nrp1|Tgfbi|Agrn|Tubb5|Psmb5|Plgrkt|Atp2c1|Tns3|Prdx4
GAO_LARGE_INTESTINE_24W_C1_DCLK1POS_PROGENITOR	GSEA_c8.CellType	Up-regulated in Sertoli cells	14	0.00736014	Sfrp1|Col6a6|Mgp|Col5a2|Col3a1|Dcn|Colec12|Fbln1|Lum|Rcn3|Ccdc80|Vcan|Piezo2|Cpxm1
TRAVAGLINI_LUNG_BASOPHIL_MAST_1_CELL	GSEA_c8.CellType	Up-regulated in Sertoli cells	28	0.00740542	Parvb|Hsp90ab1|Tmem176b|Sox4|Pmp22|Maged2|Pbx1|Lxn|Plat|Rgs10|Acot7|Laptm4a|Glul|Fermt2|Meis2|Ldhb|Plin2|Zfp704|Hsd17b4|Lmna|Vim|Cd63|Foxp1|Arhgap18|Plgrkt|Col18a1|Cd9|Rarres1
CAIRO_HEPATOBLASTOMA_CLASSES_UP	GSEA_c2.ChemGenPerturbations	Up-regulated in Sertoli cells	51	0.00742835	Hsp90ab1|Ybx1|Rplp0|Aprt|Bsg|Hmga2|Rack1|Rps9|Pltp|Cct4|Npm1|Rtraf|Slc25a3|Rpl24|Cdk4|Cct5|Rpl6|Rpl5|Acp1|Eif3e|Eif3h|Tpgs2|Laptm4b|Gpx7|Tcaf1|P4hb|Eif3f|Nr2f6|Eif3m|Psmb5|Atp5g2|Dnajc10|Ssr3|Pdia6|Ywhaz|Fnta|Mpzl1|Vdac2|Ptp4a3|Blmh|Plin3|Bzw2|Hnrnpc|Pdcd4|Cct3|Atp2b1|Hdlbp|Calu|Mta1|Prdx4|Odc1
PPAR_DR1_Q2	GSEA_c3.TFT_Legacy	Up-regulated in Sertoli cells	28	0.00744465	Kcne1l|Nr2f2|Hmgcs2|Lrp1|Gdpd2|Ube2r2|Col15a1|Ppargc1a|Myh10|Mical2|Rtn4|Acot7|Lamp2|Eno3|Satb1|Fgf9|Igf2bp1|Marcksl1|Pfn1|Nr2f6|Rrbp1|Zfhx3|Sltm|Mmd|Atat1|Rbms1|Atp2b1|Dctn2
RGAANNTTC_HSF1_01	GSEA_c3.TFT_Legacy	Up-regulated in Sertoli cells	42	0.00744465	Igfbp5|Gnas|Parvb|Cryab|Ssbp3|Lrp1|Serpinh1|Plxna2|Isyna1|Ier5l|Dnaja1|Nnat|Cct4|Ogt|Fhl1|Dbi|Plxdc2|Ift20|Rbpms|Tspan13|Cct8|Acot7|Il6st|Col4a5|Hspa8|Fgf9|Ildr2|Jam3|Hes1|Cux1|Aamdc|Irf2bpl|Dync1i2|Mageh1|Eif4g2|Cct3|Tspan6|Vezf1|Tab2|Atp2c1|Chd2|Cd9
PAX4_04	GSEA_c3.TFT_Legacy	Up-regulated in Sertoli cells	25	0.00744465	Rbms3|Cald1|Nfib|Sox4|Nfix|Gria3|Plxna2|Meis1|Nnat|Ablim1|Nrep|Tcf4|Smad6|Itga3|Hnrnpa0|Marcks|Klf7|Tgfb3|Zfhx3|Hoxb9|Foxp1|Rgs3|Igf1r|Chd4|Plpp3
supramolecular fiber (GO:0099512)	cellular_component	Up-regulated in Sertoli cells	67	0.00745785	Actg1|Mfap2|Cald1|Apoe|Myl9|Ezr|Actb|Cryab|Pcp4|Col5a2|Col3a1|Palld|Dcn|Gdpd2|Fbln1|Rpl7|Lum|Ppp3ca|Flna|Tnni1|Ltbp1|Tpm1|Fbn2|Gabarap|Glrx3|Cct4|Myh10|Dbn1|Arpc2|Syne2|Ahnak|Mid1ip1|Dbi|Cct8|Cct5|Arpc3|Myo1b|Rpl6|Csrp2|Ppp2r5a|Tpgs2|Hspa8|Clip3|Krt18|Jam3|Nrp1|Kifap3|Tubb5|Tbca|Map2k2|Capzb|Ilk|Dync1i2|Lmna|Hook3|Bcl2l11|Vim|Atat1|Actr3|Arhgap18|Igbp1|Cct3|Krt79|Efemp2|Dctn2|Map1lc3a|Mta1
mammary gland development (GO:0030879)	biological_process	Up-regulated in Sertoli cells	17	0.00750764	Igfbp5|Wnt4|Id2|Igf1|Aprt|Ccnd1|Fgfr2|Rtn4|Smo|Wnt5a|Cdo1|Tgfb3|Zfp703|Cebpb|Hoxb9|Bcl2l11|Igf1r
GARCIA_PINERES_PBMC_HPV_16_L1_VLP_AGE_18_25YO_2MO_DN	GSEA_c7.VaccineResponse	Up-regulated in Sertoli cells	32	0.0075579	Apoe|Fst|Pmp22|Lrp1|Igf1|Isyna1|Grb10|Timp2|Ablim1|Id3|Arhgap29|Rxra|Klf2|Fcgrt|Chpt1|Add3|Cdc25b|Mxd4|Ppp2r5a|Pdgfc|Selenop|Fgf9|Plin2|Cux1|Gadd45b|Dab2|Lrpap1|Mmd|Cyba|Cd9|Rarres1|Plpp3
positive regulation of epithelial cell migration (GO:0010634)	biological_process	Up-regulated in Sertoli cells	19	0.00757731	Tgfb2|Igf1|Bsg|Aqp1|Igf2|Rtn4|Atp5a1|Akt1|Itga3|Wnt5a|Nrp1|Emc10|Rras|Pfn1|Gpi1|Atp5b|Jcad|Rhob|Plpp3
GSE19941_UNSTIM_VS_LPS_STIM_IL10_KO_NFKBP50_KO_MACROPHAGE_UP	GSEA_c7.IMMUNESIGDB	Down-regulated in Sertoli cells	23	0.00761049	Bex2|Cdc42se2|Slf2|Ttyh3|Lpin2|Cdk1|Celf2|Nmt2|Dpysl2|Cmtm7|Cdc42se1|Blvra|Suco|Anapc15|Top2a|Cenpm|Incenp|Pclaf|Cenpf|Lsm2|Spc24|Tyms|Ccnb2
GSE16451_CTRL_VS_WEST_EQUINE_ENC_VIRUS_IMMATURE_NEURON_CELL_LINE_DN	GSEA_c7.IMMUNESIGDB	Down-regulated in Sertoli cells	23	0.00761049	Akr1cl|Spp1|Gja1|Fabp5|Eif4ebp1|AA467197|Sema7a|Asns|Cox7a1|Tpx2|Tle6|Pbk|Dhfr|Syce2|Litaf|Spc25|Zfp593|Umps|Gemin6|Dctpp1|Atad2|Oxct1|Timm8a1
GSE40685_NAIVE_CD4_TCELL_VS_FOXP3_KO_TREG_PRECURSOR_DN	GSEA_c7.IMMUNESIGDB	Down-regulated in Sertoli cells	20	0.00761049	Sparc|Adgrl1|Grem2|Hs6st1|Rps28|Col4a2|Cabp1|Ctsh|Mmp11|Efs|Bcar1|Stard9|Nedd9|Vnn1|Pabpc4|Ckap4|Phlda3|Nav2|Lgals1|Birc5
GSE3982_EOSINOPHIL_VS_MAC_DN	GSEA_c7.IMMUNESIGDB	Down-regulated in Sertoli cells	23	0.00761049	Vdac3|Atp2a2|Aldoa|Tubb3|Atp2b4|Atp5c1|Mrto4|Serbp1|Vat1|Iars2|Scd2|Kif23|Slc12a7|Colgalt1|Zfp593|Umps|Dnmt1|Hmmr|Cenpm|Mrpl4|Manf|Eno1|Timm8a1
GSE17721_CTRL_VS_CPG_12H_BMDC_UP	GSEA_c7.IMMUNESIGDB	Down-regulated in Sertoli cells	23	0.00761049	Serinc3|Rnf181|Pank1|Osbpl11|Mta3|Dut|Acat1|Scd2|1700037H04Rik|Mapk3|Atp6v0b|Haus4|Sirt3|Kitl|Rbbp4|Topbp1|Pcna|Prdx3|Ccna2|Cenpf|Mcm7|Cenpa|Fdps
GSE2770_UNTREATED_VS_IL12_TREATED_ACT_CD4_TCELL_2H_DN	GSEA_c7.IMMUNESIGDB	Up-regulated in Sertoli cells	23	0.00761561	Eci2|Tspan3|Sptssa|Dnaja1|Slc9a3r1|Hopx|Itga3|Gyg|Hspa8|Dennd4c|Taldo1|1110032F04Rik|Cbx6|Tubb5|Gpi1|Lamp1|Mmd|Vdac1|Dipk2a|Trim8|Mknk2|Amer1|Rnf11
GSE24726_WT_VS_E2_2_KO_PDC_UP	GSEA_c7.IMMUNESIGDB	Up-regulated in Sertoli cells	23	0.00761561	Lrp1|Stk26|Sulf2|Hmga2|Ccnd1|Hprt|Rtn4|Tspan13|Ttc3|Tmem37|Mxd4|Eif3k|Rnase4|Nrp1|Rpl7a|Ndufs2|Cblb|Gnpda2|Rpl22l1|Arhgap18|Dipk1a|Nap1l1|Tns3
GSE29164_UNTREATED_VS_CD8_TCELL_TREATED_MELANOMA_DAY7_UP	GSEA_c7.IMMUNESIGDB	Up-regulated in Sertoli cells	22	0.00763332	S100a10|Apoe|Tmem176b|Id2|Alad|Ppp3ca|Hopx|Acot7|Etfb|Tmem176a|Nedd4|Rnase4|Dennd4c|Plin2|Marcks|Nsmaf|Psmb3|Rrbp1|Lamtor4|Bzw2|Rgs3|Cyba
GSE7852_TREG_VS_TCONV_THYMUS_UP	GSEA_c7.IMMUNESIGDB	Up-regulated in Sertoli cells	22	0.00763332	S100a10|Tmem176b|Ptpn13|Wls|Tspan3|Dusp5|Tspan13|Ccdc136|Maf|Acot7|Csrp2|Aldoc|Eno3|Rnase4|Nrp1|Plcb4|Ttc28|Ahr|Cavin1|Gadd45b|Igf1r|Odc1
GSE32034_UNTREATED_VS_ROSIGLIZATONE_TREATED_LY6C_HIGH_MONOCYTE_UP	GSEA_c7.IMMUNESIGDB	Up-regulated in Sertoli cells	22	0.00763332	S100a11|Lamc1|Plxna2|Abr|Timp2|Hmga2|Vcan|Hopx|Cenpb|Smad6|Laptm4b|Esd|Nfic|Wwc2|Stom|Vim|Cdc37|Phc2|Gclm|Tanc1|Tia1|Ext1
GSE3982_NEUTROPHIL_VS_NKCELL_UP	GSEA_c7.IMMUNESIGDB	Up-regulated in Sertoli cells	22	0.00763332	Zfp36l1|S100a11|Adam10|Igfbp2|Dbn1|Klf2|Arpc5|Cd302|Marcks|Nfic|Klf7|Sh3glb1|Ube2d3|Asph|Ncoa4|Slc31a2|Actr3|Ndufb6|Plin3|Tab2|Ext1|Cd9
GSE33424_CD161_HIGH_VS_NEG_CD8_TCELL_DN	GSEA_c7.IMMUNESIGDB	Up-regulated in Sertoli cells	22	0.00763332	Ramp1|Ssbp2|Arl4c|Ptpn13|Rbp1|Itm2a|Fbln1|Id3|Rgs10|Psme2|Tes|Psat1|Satb1|Ndn|Palm|Nrp1|Psmb3|Atpif1|Ap2s1|Ndufb6|Bzw2|Aebp1
GSE15930_NAIVE_VS_24H_IN_VITRO_STIM_CD8_TCELL_UP	GSEA_c7.IMMUNESIGDB	Up-regulated in Sertoli cells	22	0.00763332	Sox4|Gria3|Wnt11|Tgm2|Col6a2|Timp2|Myl6|Mest|Plekha5|App|Col6a1|Agrn|Dlgap4|Sub1|Siah1a|Ppfibp2|Rbm4b|Zfp260|Ctnnal1|Atp9a|Map1lc3a|Mfge8
GSE41867_NAIVE_VS_DAY8_LCMV_CLONE13_EFFECTOR_CD8_TCELL_UP	GSEA_c7.IMMUNESIGDB	Up-regulated in Sertoli cells	22	0.00763332	Fth1|Rgs10|Fis1|Eif3e|Plscr3|Aldh2|Gpi1|Smap1|Nfia|Erp29|Ndufs8|Bad|Ostc|Igbp1|Ccs|Mknk2|Tmed3|Map1lc3a|Tox2|Prdx4|Cmas|Mfge8
negative regulation of cellular component organization (GO:0051129)	biological_process	Up-regulated in Sertoli cells	61	0.0076501	Tmsb4x|Tmsb10|Apoe|H3f3a|Cryab|Pmp22|Ptn|Id1|Lrp1|Cfl1|Igf1|Acaa2|Sema6a|Ppp3ca|Flna|Tpm1|Ppargc1a|Npm1|Fgfr2|Mmp14|Dbn1|Ier3|Arpc2|Mid1ip1|Rtn4|Pfdn5|Ctnnbip1|Add3|Arhgap28|Smad6|Lamp2|Akt1|Itga3|Wnt5a|Efnb2|Hspa8|Kank1|Clip3|Jam3|Nrp1|Hes1|Hspg2|Pfn1|Vps35|Capzb|Tspo|Prelid1|Dync1i2|Macroh2a1|Ryk|Lmna|Ptprg|Dab2|Lrpap1|Vim|Coro1c|Actr3|Vdac2|Phldb2|Hnrnpc|Ctbp1
appendage development (GO:0048736)	biological_process	Up-regulated in Sertoli cells	22	0.00767463	Nr2f2|Gnas|Gas1|Sox4|Tgfb2|Plxna2|Pbx1|Fras1|Gpc3|Fbn2|Aff3|Fgfr2|Aldh1a2|Wnt5a|Pkdcc|Fermt2|Fgf9|Asph|Bcl2l11|Pbx2|Bmpr1a|Ext1
limb development (GO:0060173)	biological_process	Up-regulated in Sertoli cells	22	0.00767463	Nr2f2|Gnas|Gas1|Sox4|Tgfb2|Plxna2|Pbx1|Fras1|Gpc3|Fbn2|Aff3|Fgfr2|Aldh1a2|Wnt5a|Pkdcc|Fermt2|Fgf9|Asph|Bcl2l11|Pbx2|Bmpr1a|Ext1
cartilage development (GO:0051216)	biological_process	Up-regulated in Sertoli cells	22	0.00767463	Sulf1|Mdk|Mgp|Gnas|Nfib|Bgn|Serpinh1|Tgfb2|Sulf2|Cfh|Maf|Wnt5a|Pkdcc|Smad5|Fgf9|Tgfbr1|Hspg2|Sox5|Bmp1|Anxa6|Bmpr1a|Ext1
SENESE_HDAC3_TARGETS_DN	GSEA_c2.ChemGenPerturbations	Up-regulated in Sertoli cells	44	0.0076954	Rbms3|Myl9|Plac1|Col5a2|Col3a1|Fbln1|Tgfb2|Ablim1|Tpm1|Anp32a|Alcam|Ahnak|Rnf213|Ndst1|Tcf4|Add3|Tmem37|Fkbp9|Cyb5r3|Psat1|Wdr6|Fzd2|Eif3e|Bnip3l|Tpgs2|Emb|Nid1|Tcaf1|Sdc2|Phgdh|Cavin1|Vps35|Gadd45b|Pard3|Nfia|Atpif1|Dab2|Hdac3|Bcam|Ctbp1|Vezf1|Nme4|Tcf3|Tns3
BERENJENO_TRANSFORMED_BY_RHOA_REVERSIBLY_DN	GSEA_c2.ChemGenPerturbations	Up-regulated in Sertoli cells	7	0.00769864	Tmsb4x|Igf2|Alcam|Fhl1|Cbx1|Pbx3|Phldb2
SIMBULAN_UV_RESPONSE_IMMORTALIZED_DN	GSEA_c2.ChemGenPerturbations	Up-regulated in Sertoli cells	7	0.00769864	Cald1|Fn1|Id1|Ccnd1|Ahnak|Nap1l1|Igf1r
GSE34006_WT_VS_A2AR_KO_TREG_UP	GSEA_c7.IMMUNESIGDB	Up-regulated in Sertoli cells	21	0.00771261	Ftl1|Itm2b|Hsp90ab1|Arl4c|Pmp22|Fth1|Ier5l|Dbn1|Slc48a1|Ddah2|Fcgrt|Ptov1|Cyb5r3|Wnk4|Nfic|P4hb|Gnai2|Nfia|Ptp4a3|Mtch1|Aco2
GSE37532_VISCERAL_ADIPOSE_TISSUE_VS_LN_DERIVED_PPARG_KO_TCONV_CD4_TCELL_UP	GSEA_c7.IMMUNESIGDB	Up-regulated in Sertoli cells	20	0.00771261	Actg1|S100a10|Hsp90ab1|Palld|Atp5pb|Rras2|Arpc5|Atp5a1|Commd3|Cbx1|Tgfbr1|P4hb|Erh|Capzb|Hsd17b4|Macroh2a1|Arf4|Psma2|Prdx4|Odc1
APPIERTO_RESPONSE_TO_FENRETINIDE_DN	GSEA_c2.ChemGenPerturbations	Up-regulated in Sertoli cells	9	0.00776438	Tmsb4x|Col3a1|Ptma|Psat1|Rsu1|2310022B05Rik|Eif3f|Pgk1|Atp5b
HENDRICKS_SMARCA4_TARGETS_UP	GSEA_c2.ChemGenPerturbations	Up-regulated in Sertoli cells	9	0.00776438	Igfbp4|Arl4c|Tpm1|Perp|Fads3|Ahnak|Itga3|Lmna|Mfge8
SHETH_LIVER_CANCER_VS_TXNIP_LOSS_PAM2	GSEA_c2.ChemGenPerturbations	Up-regulated in Sertoli cells	19	0.00776777	Peg3|S100a11|Gria3|Rbp1|Golm1|Tpm1|Ccnd1|Anxa2|Ier3|Efnb2|App|Wnk4|Rhoc|Dnajc10|Arhgap18|Nap1l1|Tanc1|Tax1bp3|Ptgr1
hematopoietic or lymphoid organ development (GO:0048534)	biological_process	Up-regulated in Sertoli cells	69	0.00777467	Sfrp1|Mdk|Cdkn1c|Zfp36l1|Mfap2|Gnas|Fst|Twsg1|Tmem176b|Sox4|Foxc1|Ssbp3|Dock11|Ptn|Rbp1|Wnt4|Crip2|Itm2a|Tgfb2|Id2|Pbx1|Meis1|Il11ra1|Gpc3|Anxa2|Fgfr2|Mmp14|Gas6|Sfxn1|Klf2|Tmem178|Glo1|Ctnnbip1|Tmem176a|Trf|Socs5|Cd81|Satb1|Wnt5a|Smad5|Meis2|Ldb1|App|Jam3|Tmem14c|Ubash3b|Hes1|Tgfbr1|Zfp608|Casp3|Ahr|Rras|Map2k2|Tmem98|Smap1|Prelid1|Atpif1|Cebpb|Dab2|Bcl2l11|Mllt3|Foxp1|Bad|Dlk1|Mknk2|Pnp|Tcf3|Ext1|Chd2
RODWELL_AGING_KIDNEY_NO_BLOOD_DN	GSEA_c2.ChemGenPerturbations	Up-regulated in Sertoli cells	17	0.00782123	Peg3|Gnas|Eci2|Atp5g3|Rtn4|Atp5a1|Palm|Ldhb|Cox6c|Klhl24|Isoc1|Pcbp2|Atxn7l3b|Arhgap18|Igf1r|Ptgr1|Aplp2
positive regulation of hormone metabolic process (GO:0032352)	biological_process	Up-regulated in Sertoli cells	6	0.00785967	Wnt4|Igf1|Igf2|Ppargc1a|Dab2|Igf1r
macrophage cytokine production (GO:0010934)	biological_process	Up-regulated in Sertoli cells	6	0.00785967	Tgfb2|Gas6|Rtn4|Wnt5a|Cuedc2|Tgfb3
LEE_LIVER_CANCER_MYC_TGFA_UP	GSEA_c2.ChemGenPerturbations	Down-regulated in Sertoli cells	10	0.00790158	Gstm7|Gstm2|Mt3|Akr1b3|Lpl|Tagln2|Nedd9|Nt5e|Btg3|Btg2
GSE5589_LPS_VS_LPS_AND_IL10_STIM_IL6_KO_MACROPHAGE_180MIN_UP	GSEA_c7.IMMUNESIGDB	Up-regulated in Sertoli cells	23	0.00792092	Lsp1|Sulf2|Smox|Gdpd1|Arl4d|Akt1|Glul|Wdr6|Ppp2r5a|Pigp|Cd302|Kifap3|Cux1|Aldh2|Lamp1|Erp29|Cat|Upf3a|Zfp422|Mmd|Lamtor4|Comt|Klf6
GSE39864_WT_VS_GATA3_KO_TREG_DN	GSEA_c7.IMMUNESIGDB	Up-regulated in Sertoli cells	23	0.00792092	Slc25a4|Apoe|Arl4c|Igf1|Coprs|Sptssa|Npm1|Ppib|Glo1|Bnip3l|Rsu1|Rpl7a|Plin2|Aldh9a1|Ddb1|Aldh2|Ndufa8|Pck2|Lamtor4|Igbp1|Tmem223|Prdx4|Aplp2
AAANWWTGC_UNKNOWN	GSEA_c3.TFT_Legacy	Up-regulated in Sertoli cells	23	0.00794633	Nr2f2|Actb|Sox4|Fn1|Ssbp3|Cdc42ep3|Meis1|Nnat|Gpc3|Ppargc1a|Fgfr2|App|Kank1|Igf2bp1|Dstn|Lrrn1|Dlgap4|Sox5|Dync1i2|Foxp1|Maml3|Rbmx|Chd2
CTTTAAR_UNKNOWN	GSEA_c3.TFT_Legacy	Up-regulated in Sertoli cells	76	0.00794633	Peg3|Sfrp1|S100a10|Zfp36l1|Nr2f2|Fst|Macroh2a2|Hsp90ab1|Arl4c|Rplp0|Pmp22|Ssbp3|Dock11|Nfix|Slc1a3|Gria3|Emx2|Tgfb2|Rpl7|Tspan3|Pbx1|Meis1|Adamts5|Ppp2r2b|Ier5|Ppargc1a|Aff3|Nrep|Plxdc2|Rtn4|Fbxl7|Tcf4|Tcf7l1|Maf|Ptma|Ctnnbip1|Add3|Smad6|Nedd4|Itga3|Satb1|Wnt5a|Klf3|Gata6|Fgf9|Dpf3|Rpl7a|Cops6|Nucb1|Cux1|Cbx6|Sox5|Armcx2|Tgfb3|Mindy2|Pbx3|Sall2|Cebpb|Ccdc71l|Fkbp8|Nxn|Magi1|Lmna|Cdc37|Emc2|Hdlbp|Smim14|Erbin|Map1lc3a|Amer1|Rhob|Chd2|Tox2|Chd4|Aplp2|Mfge8
WGGAATGY_TEF1_Q6	GSEA_c3.TFT_Legacy	Up-regulated in Sertoli cells	36	0.00794633	Tmsb10|Mdk|Rbms3|Apoe|Cryab|Id2|Igfbp6|Slc9a3r1|Tpm1|Btf3|Ier5|Adam33|Arhgap29|Mtss1|Fgfr2|Fstl1|Nedd4|Il6st|Itga3|Col4a5|Wipi1|Nid1|Cavin3|Ptms|Rras|Cavin1|Mmp23|Atp5g2|Slc31a2|Lmna|Mllt3|Lifr|Bcam|Rgs3|Tspan17|Chd4
PPARA_01	GSEA_c3.TFT_Legacy	Up-regulated in Sertoli cells	8	0.00794633	Hmgcs2|Bicc1|Ppargc1a|Myh10|Rtn4|Etfb|Nr2f6|Ptprg
GCTNWTTGK_UNKNOWN	GSEA_c3.TFT_Legacy	Up-regulated in Sertoli cells	31	0.00794633	Sfrp1|Mfap2|Cald1|Nfib|Actb|Sox4|Ssbp3|Meis1|Nnat|Ablim1|Hmga2|Nid2|Gpc3|Nrep|Sesn3|Ptma|Rcn2|Smad6|Lamp2|Il6st|Ubb|Lasp1|Tsc22d3|Gata6|Mex3b|Marcks|Ptprk|H2az2|Hoxb9|Eif4g2|Ostc
glomerulus development (GO:0032835)	biological_process	Up-regulated in Sertoli cells	11	0.0079517	Sulf1|Foxc1|Sulf2|Aqp1|Cfh|Mtss1|Nid1|Hes1|Ahr|Lgr4|Ext1
purine nucleoside triphosphate biosynthetic process (GO:0009145)	biological_process	Up-regulated in Sertoli cells	11	0.0079517	Atp5g3|Ppargc1a|Atp5pb|Atp5d|Atp5a1|Atp5h|Atp5g2|Pkm|Atp5b|Pnp|Nme4
LAKE_ADULT_KIDNEY_C9_THIN_ASCENDING_LIMB	GSEA_c8.CellType	Down-regulated in Sertoli cells	29	0.00797408	Clu|Spp1|Adgrg1|Akr1b3|Bex3|Aldoa|Ivns1abp|H3f3b|Kif5b|Hif1a|Rpl34|Atp6v0e|Atp5c1|Cycs|Anxa5|Rplp2|Serbp1|B2m|Acsl4|Pebp1|Timp1|Skil|Srp14|Igfbp7|Cyb5a|Hsp90b1|Ncoa7|Eno1|Dek
LAKE_ADULT_KIDNEY_C10_THIN_ASCENDING_LIMB	GSEA_c8.CellType	Down-regulated in Sertoli cells	35	0.00797408	Spp1|Adgrg1|Atp1a1|Cxxc5|Aldoa|Rps28|Ivns1abp|H3f3b|Kif5b|Psap|Hif1a|Arpc1b|Atp6v0e|Atp5c1|Cycs|Anxa5|Rplp2|Serbp1|B2m|Acsl4|Cd164|Litaf|Pebp1|Atp6v0b|Plod2|Timp1|Hspa9|Srp14|Gcc2|Papola|Hsp90b1|Ncoa7|Eno1|Taf7|Dek
heparan sulfate proteoglycan metabolic process (GO:0030201)	biological_process	Up-regulated in Sertoli cells	7	0.00797483	Sulf1|Sulf2|Hs6st2|Ndst1|Ugdh|Tcf7l2|Ext1
SPIELMAN_LYMPHOBLAST_EUROPEAN_VS_ASIAN_DN	GSEA_c2.ChemGenPerturbations	Up-regulated in Sertoli cells	49	0.00798151	Selenow|Itm2b|Hsp90ab1|Arl4c|Eci2|Igf1|Dnaja1|Anp32a|Anxa2|Cct4|Rbm3|Gdi2|Psma3|Dusp5|Ttc3|Laptm4a|Arpc5|Hspa8|Dctn6|Tnfaip8|Kifap3|Marcks|Atxn10|Ddb1|Rab6a|Ube2d3|Ilk|Pbx3|Lipa|Atp6v1g1|Ctdsp2|Cat|Zfp422|Arf4|Ywhaz|Ndufa10|Vdac1|Psma2|Cd63|Atp5b|Copb2|Snx6|Klf6|Ifitm1|Tmed3|Rhob|Prdx4|Ssr2|Odc1
mitochondrial ATP synthesis coupled proton transport (GO:0042776)	biological_process	Up-regulated in Sertoli cells	5	0.00798622	Atp5pb|Atp5d|Atp5a1|Atp5h|Atp5b
toxin transport (GO:1901998)	biological_process	Up-regulated in Sertoli cells	9	0.00802206	Adam10|Dnaja1|Cct4|Cct8|Cct5|Nrp1|Ptprg|Copb2|Cct3
VART_KSHV_INFECTION_ANGIOGENIC_MARKERS_DN	GSEA_c2.ChemGenPerturbations	Up-regulated in Sertoli cells	15	0.00802728	Sfrp1|Ramp1|Mdk|Ptn|Id1|Tgfb2|Igf1|Lama5|Id3|Cfh|Fgfr2|Angptl4|Fzd2|Pdgfc|Rhob
MALONEY_RESPONSE_TO_17AAG_UP	GSEA_c2.ChemGenPerturbations	Up-regulated in Sertoli cells	8	0.00802728	Myl9|Serpinh1|Igfbp2|Pltp|Arpc3|Hspa8|Taf10|Atp5g2
GSE360_HIGH_DOSE_B_MALAYI_VS_M_TUBERCULOSIS_DC_DN	GSEA_c7.IMMUNESIGDB	Up-regulated in Sertoli cells	22	0.00807644	S100a11|Ankrd12|Dnaja1|Sema6a|Vcan|Ier3|Nrep|Dbi|Psma3|Dusp5|Psme2|Arpc3|Glul|Tsc22d3|Park7|Plin2|Taldo1|Cdo1|Agrn|Gadd45b|Txn1|H2bc4
GSE17721_0.5H_VS_24H_POLYIC_BMDC_UP	GSEA_c7.IMMUNESIGDB	Up-regulated in Sertoli cells	22	0.00807644	Lxn|Hebp1|Rgs10|Fgfr2|Hprt|Ppib|Cdk4|Nkd1|Trf|Cd81|Rpl6|Selenop|Tnfaip8|Taldo1|Leprot|Ppic|Lamtor4|Comt|Ostc|Emc2|Churc1|Aco2
IGLESIAS_E2F_TARGETS_UP	GSEA_c2.ChemGenPerturbations	Down-regulated in Sertoli cells	18	0.00810139	Serpinb6a|Gja1|Sparc|Adh5|Col4a1|Lpl|B2m|Mcm3|Morf4l1|Mcm5|Kitl|Tuba1b|Smc2|Ccnd2|Lgals1|Pcna|Mcm7|Hba-a1
GSE22229_RENAL_TRANSPLANT_VS_HEALTHY_PBMC_UP	GSEA_c7.IMMUNESIGDB	Down-regulated in Sertoli cells	23	0.00812561	Sh3bp5|Sdc4|Aldh1b1|Cmc2|Atg101|Litaf|Aurka|Spc25|Gemin6|Ube2c|Pttg1|Lmo4|Pkig|Cenpe|Mki67|Tacc3|Dnajb11|Pclaf|Ccna2|Tk1|Knstrn|Tyms|Btg2
GSE29618_BCELL_VS_MDC_DN	GSEA_c7.IMMUNESIGDB	Down-regulated in Sertoli cells	23	0.00812561	Dst|Ndfip1|Tuba1c|Rab31|Ddit4|Ctsh|Rcan1|Padi2|Fkbp1a|Spint2|Arpc1b|Anxa5|Dpysl2|Atp1b1|Map2k1|Scd2|F11r|Timp1|Tuba1b|Lgals1|Igfbp7|Nudt3|Eno1
hemopoiesis (GO:0030097)	biological_process	Up-regulated in Sertoli cells	66	0.00813296	Sfrp1|Mdk|Cdkn1c|Zfp36l1|Mfap2|Gnas|Fst|Twsg1|Tmem176b|Sox4|Foxc1|Ssbp3|Dock11|Ptn|Rbp1|Wnt4|Crip2|Itm2a|Tgfb2|Id2|Pbx1|Meis1|Il11ra1|Gpc3|Anxa2|Fgfr2|Mmp14|Gas6|Sfxn1|Klf2|Tmem178|Glo1|Ctnnbip1|Tmem176a|Trf|Socs5|Cd81|Satb1|Wnt5a|Smad5|Meis2|Ldb1|App|Jam3|Tmem14c|Ubash3b|Hes1|Zfp608|Casp3|Ahr|Rras|Tmem98|Smap1|Prelid1|Atpif1|Cebpb|Dab2|Mllt3|Foxp1|Bad|Dlk1|Mknk2|Pnp|Tcf3|Ext1|Chd2
JI_CARCINOGENESIS_BY_KRAS_AND_STK11_DN	GSEA_c2.ChemGenPerturbations	Up-regulated in Sertoli cells	5	0.0081376	Ncam1|Loxl1|Fn1|Dcn|Lum
YAO_HOXA10_TARGETS_VIA_PROGESTERONE_DN	GSEA_c2.ChemGenPerturbations	Up-regulated in Sertoli cells	5	0.0081376	Fst|Pcp4|Fn1|Col15a1|Aldh1a2
GSE25147_UNSTIM_VS_HELIOBACTER_PYLORI_LPS_STIM_MKN45_CELL_UP	GSEA_c7.IMMUNESIGDB	Up-regulated in Sertoli cells	19	0.00817452	Tmem176b|Ssbp3|Cox4i1|Cct4|Fis1|Glul|Nrp1|Dennd4c|Dstn|Erh|Tbca|Capzb|Stt3b|Klhl24|Psma2|Tspan6|Igf2bp3|Chchd3|Mtch2
protein localization to plasma membrane (GO:0072659)	biological_process	Up-regulated in Sertoli cells	30	0.00817504	Ramp1|S100a10|Ezr|Actb|Lrp1|Bsg|Flna|Slc9a3r1|Lama5|Rack1|Anxa2|Mmp14|Gas6|Ift20|Cd81|Akt1|Itga3|Pkdcc|Palm|Ppp2r5a|Clip3|Krt18|Dennd4c|Gga2|Vps35|Dab2|Actr3|Rab11fip2|Cdh2|Tspan17
