## Supplementary Table S3 for "Loss of NR5A1 in Sertoli cells after sex determination changes their cellular identity and induces their death by anoikis" (part 2 of 3)

### Sheet: Sertoli (continued)
term	category	gene.cluster	r	adj.p.hyper.enri	genes
UDAYAKUMAR_MED1_TARGETS_DN	GSEA_c2.ChemGenPerturbations	Up-regulated in Sertoli cells	24	0.00817623	Cdkn1c|Gnas|Palld|Bambi|Id2|Meis1|Lxn|Ppp3ca|Lama5|Tpm1|Arid5b|Fhl1|Rbpms|Dusp5|Tsc22d3|St6gal1|Rhoc|Gadd45b|Klhl24|Cblb|Lifr|Mknk2|Rhob|Plpp3
DANG_MYC_TARGETS_UP	GSEA_c2.ChemGenPerturbations	Up-regulated in Sertoli cells	16	0.00825282	Uchl1|Id2|Npm1|Rpl10|Slc25a3|Dbi|Cdk4|Cct5|Ptma|Rpl5|Ppia|Hspa8|Cstb|Txn1|Nap1l1|Odc1
YAMAZAKI_TCEB3_TARGETS_DN	GSEA_c2.ChemGenPerturbations	Down-regulated in Sertoli cells	22	0.0082996	Gstm2|Spp1|Slc20a1|Akr1b3|Adh5|Aldoa|Mif|Spint2|Tubb2b|Cks2|Sinhcaf|Serbp1|Zmym1|Aurka|Dnmt1|Tuba1b|Nusap1|Slc25a13|Top2a|Ube2s|Uhrf1|Nasp
ZHENG_CORD_BLOOD_C1_PUTATIVE_MEGAKARYOCYTE_PROGENITOR	GSEA_c8.CellType	Up-regulated in Sertoli cells	13	0.00831778	Tmsb4x|Cald1|Ltbp1|Tpm1|Ccnd1|Efnb2|Nid1|Stom|Arhgap18|Daam1|Camk1|Cd9|Cmas
ZHONG_PFC_MAJOR_TYPES_OPC	GSEA_c8.CellType	Down-regulated in Sertoli cells	13	0.00839006	Serpine2|Mt3|Ttyh1|Gatm|Sparc|Gpm6b|Bcan|Sox8|Rab31|Anxa5|B2m|Epb41l2|Lmf1
RIGGI_EWING_SARCOMA_PROGENITOR_UP	GSEA_c2.ChemGenPerturbations	Up-regulated in Sertoli cells	37	0.0084089	Peg3|Podxl|Igfbp5|Ramp1|Cryab|Ptpn13|Bambi|Crip2|Itm2a|Id2|Igf1|Isyna1|Pbx1|Meis1|Samd5|Igfbp2|Cdh11|Rarres2|Fads3|Plxdc2|Parm1|Fcgrt|Tcf4|Dusp5|Tspan13|Tcf7l1|Tmem37|Hes1|Marcksl1|St6gal1|Zfp704|Pcgf5|Zfp703|Ifitm1|Jcad|Tox2|H2bc4
AIZARANI_LIVER_C2_KUPFFER_CELLS_1	GSEA_c8.CellType	Up-regulated in Sertoli cells	21	0.00842969	Tmsb4x|Tmsb10|Ftl1|S100a11|Plekho1|Fth1|Rgs10|Ier5|Srgap1|Ier3|Plxdc2|Npc2|Arpc3|Tgfbi|Ahr|Ncoa4|Lipa|Macroh2a1|Pkm|Vim|Nap1l1
GRAESSMANN_APOPTOSIS_BY_DOXORUBICIN_DN	GSEA_c2.ChemGenPerturbations	Down-regulated in Sertoli cells	124	0.00849914	Tspan15|Dst|Pak3|Sh3bp5|Ndfip1|Mgst3|Rgs11|Lrrc58|Grb14|Atp2a2|Bex3|Tafa5|Aldoa|Pank1|Mdfi|Socs2|Ivns1abp|St3gal5|Efhd1|Rif1|Gmpr|Qk|Aldh1b1|Kif5b|Galnt7|Ywhah|Zfpm1|Nt5c3b|Hif1a|Fyn|Nop10|Gart|Rasl12|Slf2|Wee1|Anp32b|Ndufb4|Pabpn1|Sfr1|Tubb2b|Zmym3|Arpc1b|Atp5c1|Limk1|Tle6|Sinhcaf|Pbk|Nop58|Fam3c|Rdx|Srsf10|Nudt4|Acsl4|Pmf1|Ptprf|Pura|Trim2|Fez2|Gng12|Enc1|Htatsf1|Polr3g|Iars2|Nkd2|Scd2|Rpl22|1700037H04Rik|Mapk3|Epb41l2|Lmf1|Nop56|Mef2a|Msmo1|Morf4l1|Gmnn|Minpp1|Got1|Hells|Polr1a|Nt5c|Gemin6|Rreb1|Eef1e1|H1f4|Dctpp1|Me2|Ube2c|Kitl|Nt5e|Nusap1|Slc25a13|Hspa9|Nolc1|Hmgxb4|Pmpcb|Rad21|Top2a|Polr2i|Ube2s|Cnot1|Arf6|Papola|Etl4|Usp1|Msrb2|Camk2d|Zfp395|Man1a2|Mki67|Gna12|Dtl|Nasp|Tk1|Dtymk|Hadh|Cox17|Rassf1|Suz12|Knstrn|Hmgb2|Tyms|Fdps|Dek|Brd8
aorta morphogenesis (GO:0035909)	biological_process	Up-regulated in Sertoli cells	8	0.00851441	Sox4|Col3a1|Lrp1|Tgfb2|Efnb2|Hes1|Efemp2|Bmpr1a
YAO_TEMPORAL_RESPONSE_TO_PROGESTERONE_CLUSTER_11	GSEA_c2.ChemGenPerturbations	Down-regulated in Sertoli cells	14	0.00852565	Gstm2|Adh5|Hif1a|Amd1|Cycs|Mrto4|Nop58|Rdx|Nop56|Ipo7|Manf|Dnajb11|Hsp90b1|Timm8a1
GSE22886_NAIVE_CD8_TCELL_VS_MEMORY_TCELL_DN	GSEA_c7.IMMUNESIGDB	Up-regulated in Sertoli cells	22	0.00854177	Zfp36l1|Itm2b|Bambi|Crip2|Abr|Ppp3ca|Alcam|Arid5b|Fhl1|Add3|Hnrnpa0|App|Dstn|Dennd2a|Tpmt|Erh|Ahr|Capzb|Mageh1|Upf3a|Eif4g2|Mfge8
GSE5503_LIVER_DC_VS_PLN_DC_ACTIVATED_ALLOGENIC_TCELL_UP	GSEA_c7.IMMUNESIGDB	Up-regulated in Sertoli cells	22	0.00854177	Apoe|Selenow|Rplp0|Bambi|Fth1|Cers4|Fcgrt|Tmem37|Wipi1|Krt18|Cavin3|Commd3|Nfic|Map2k2|Zfhx3|Atat1|Comt|Klf6|Bzw2|Aco2|Map1lc3a|Nrip1
GSE7460_FOXP3_MUT_VS_WT_ACT_WITH_TGFB_TCONV_DN	GSEA_c7.IMMUNESIGDB	Up-regulated in Sertoli cells	22	0.00854177	Podxl|Igfbp4|Ramp1|Nfix|Acaa2|Smox|Nrep|Parm1|Klf2|Tcf4|Il6st|Dock4|Snn|Nrp1|Ubash3b|Klf7|Mpnd|Naaa|Ppdpf|Tax1bp3|Ext1|Mfge8
GSE1460_INTRATHYMIC_T_PROGENITOR_VS_THYMIC_STROMAL_CELL_DN	GSEA_c7.IMMUNESIGDB	Up-regulated in Sertoli cells	22	0.00854177	Igfbp5|Sfrp1|Slc25a4|Foxc1|Rgl1|Col6a2|Ltbp1|Arhgap29|Fads3|Lamp2|Col4a5|Elovl1|Nid1|Rras|Armcx2|Ilk|Rrbp1|Dnajc10|Vim|Calu|Zfp516|Cdh2
GSE32533_WT_VS_MIR17_KO_ACT_CD4_TCELL_UP	GSEA_c7.IMMUNESIGDB	Up-regulated in Sertoli cells	22	0.00854177	Ncam1|Uchl1|Plxna4|Fbln1|Anp32a|Ier3|Slc48a1|Mpdz|Nkd1|Nedd4|Palm|Laptm4b|Gata6|Kank1|Nucb1|Sdc2|Klf7|Dap|Ctdsp2|Crtap|Bcam|Atp9a
negative regulation of protein kinase activity (GO:0006469)	biological_process	Up-regulated in Sertoli cells	23	0.0085581	Sfrp1|Cdkn1c|Nr2f2|Apoe|Actb|Uchl1|Pcp4|Dnaja1|Npm1|Rtraf|Dusp5|Socs5|Akt1|Ppia|Park7|Ubash3b|Casp3|Gadd45b|Ilk|Cblb|Macroh2a1|Coro1c|Igf1r
KTGGYRSGAA_UNKNOWN	GSEA_c3.TFT_Legacy	Down-regulated in Sertoli cells	13	0.00858911	Wee1|Mcm3|Usp32|Rreb1|Prmt3|Rbbp4|Uhrf1|Topbp1|Daxx|Mcm7|Mcm6|Lig1|Rfc4
GSE20366_EX_VIVO_VS_DEC205_CONVERSION_NAIVE_CD4_TCELL_DN	GSEA_c7.IMMUNESIGDB	Up-regulated in Sertoli cells	21	0.00865726	Macroh2a2|Bambi|Wls|Rgl1|Dclk1|Alcam|Myh10|Alb|Cd81|Wnt5a|Nrp1|Klf7|Marcksl1|Casp3|Armcx2|Cpxm1|Nfia|Aig1|Foxp1|Map1lc3a|Cdh2
GSE35543_IN_VITRO_ITREG_VS_CONVERTED_EX_ITREG_DN	GSEA_c7.IMMUNESIGDB	Up-regulated in Sertoli cells	21	0.00865726	Sulf1|Isyna1|Rgl1|6330403K07Rik|Dclk1|Hopx|Mtss1|Arid5b|Slc48a1|Arpc3|Aldoc|Fam171a2|Krt18|Cops6|Ndufs2|Vps29|Tspo|Magi1|Ap3s1|Trim8|Calu
GSE20727_DNFB_ALLERGEN_VS_ROS_INH_AND_DNFB_ALLERGEN_TREATED_DC_DN	GSEA_c7.IMMUNESIGDB	Down-regulated in Sertoli cells	23	0.00867054	Tceal9|Tubb3|Gne|Zfpm1|Vsig10|Vcpkmt|Hif1a|Tiam1|Fyn|Wee1|Pbk|Dhfr|Abhd4|Spc25|Rpa2|Stk39|Nusap1|Uhrf1|Dtl|Pclaf|Cenpa|Gins2|Carhsp1
GSE10240_CTRL_VS_IL17_AND_IL22_STIM_PRIMARY_BRONCHIAL_EPITHELIAL_CELLS_DN	GSEA_c7.IMMUNESIGDB	Down-regulated in Sertoli cells	23	0.00867054	Chchd10|Basp1|Mxra7|Atp2a2|Hk2|Tlnrd1|Ivns1abp|Scap|Lpin2|Zmym3|Dhfr|H2az1|Mef2c|Kif23|Colgalt1|Ckap4|Cdca8|Dock7|Cenpm|Rhobtb3|Uhrf1|Pkig|Hadh
MODULE_324	GSEA_c4.CancerModules	Up-regulated in Sertoli cells	18	0.00868254	Mgp|S100a10|S100a11|Loxl1|Lrp1|Fbln1|Ltbp1|Fbn2|Anxa2|Fbln2|Mmp14|Gas6|Fstl1|Trf|Bmp1|Efemp2|Calu|Cdh2
DAIRKEE_CANCER_PRONE_RESPONSE_BPA_E2	GSEA_c2.ChemGenPerturbations	Up-regulated in Sertoli cells	15	0.00868858	Ncam1|Tkt|Acaa2|Atp5g3|Tpm1|Dclk1|Parm1|Rpl29|Txn1|Eif4g2|Ap3s1|Hnrnpc|Hmgn2|Igf1r|Aplp2
GSE37301_HEMATOPOIETIC_STEM_CELL_VS_PRO_BCELL_DN	GSEA_c7.IMMUNESIGDB	Up-regulated in Sertoli cells	20	0.0087097	Ssbp3|Maged2|Rps4x|Slc25a3|Mrrf|Eif3h|Rpl7a|Ndufs2|Plcb4|Cdo1|Rpl29|Ddah1|Isoc1|Igbp1|Hdac3|Hnrnpc|Pdcd4|Tspan6|Eif3d|Cmas
GSE11961_UNSTIM_VS_ANTI_IGM_AND_CD40_STIM_6H_FOLLICULAR_BCELL_UP	GSEA_c7.IMMUNESIGDB	Down-regulated in Sertoli cells	22	0.00873138	Jund|Rasgef1b|AA467197|Col4a2|Fkbp1a|Cdh23|Mras|Cenpv|Pbk|Kif23|Wnk3|Suco|Plod2|Gemin6|Fbxo5|Lgals1|Lmo4|Cenpw|Pcna|Tacc3|Tipin|Tyms
FRASOR_RESPONSE_TO_ESTRADIOL_DN	GSEA_c2.ChemGenPerturbations	Up-regulated in Sertoli cells	11	0.00873608	Tgfb2|Dbn1|Ier3|Selenbp1|Myo1b|Col4a5|Mxd4|Tgfb3|Lamb1|Mmd|Klf6
organelle (GO:0043226)	cellular_component	Down-regulated in Sertoli cells	644	0.00878445	Chchd10|Aldh1a1|Cited1|Hsd17b3|Mapk13|Gstm7|Ctsl|Hspb1|Fdxr|Me1|Bex2|Clu|Trim47|Wnt6|Tspan15|Tmem184a|Serpine2|Tesc|Mro|Hmgb3|Tinagl1|Inha|Mcrip2|Dst|Pdlim4|Spp1|Pak3|Nav1|Sin3b|Gja1|Mt3|Folr1|Camkk2|Sh3bp5|Ptgds|Vapa|Akr1b8|Rhox8|Fndc5|Bmyc|Reep2|Unc119|Tceal9|Mybpc3|Ppp1r16b|Rnd2|Sel1l3|Jund|Agpat4|Serinc3|Maged1|Dynlt1a|Fkbp5|Ttyh1|Rgcc|Tacc1|Vdac3|Unc13b|Basp1|Gatm|Ndfip1|Sox9|Cltb|Sparc|Tnni3|Ucp2|Rab3b|Dtna|Pgam1|Atp1a1|Chp2|Adgrl1|Gsta4|Jsrp1|Mmd2|Bok|Plcb2|Akr1b3|Adh5|1810037I17Rik|Sfn|Mgst3|Slc24a5|Haus7|Acsbg1|Slc7a5|Rpl41|Fabp5|Eif4ebp1|Kcnh1|Gadd45gip1|Srsf9|Prss35|Grb14|Atp2a2|Bex3|Tafa5|Hmgn5|Fat1|Eps8|Hk2|Myef2|Cxxc5|Bcat2|Abhd17a|Tuba1c|Myo7a|Aldoa|Tlnrd1|Pank1|Prcd|Mdfi|Sox8|Rps28|Zc3hav1|Prkar2b|Sytl4|Nabp1|Nudt19|Tomm20|Shisa8|Rpl23a|Sdc4|Akr1b7|Cyp26b1|Syt7|Adamts9|Ivns1abp|Tmem147|Tcea3|Tubb3|Bst2|Nrd1|St3gal5|Nr5a1|Efhd1|AA467197|S1pr1|Tpd52l1|Alpl|Adrm1|Rab31|Iqgap2|Rif1|Mafa|Hspa1a|Ptk2b|Ddit4|Pgap2|Atp8a2|Cabp1|Brpf3|Qk|Aldh1b1|Mboat2|Kif21a|Tyro3|Rgs2|Pla2g5|Rexo1|Ctsh|Slc22a17|H3f3b|Dynlt1f|Tent5c|Rcan1|Med10|Kif5b|Osbpl11|Cd320|Galnt7|Mif|Rps26|Zfpm1|Padi2|Birc2|Msi1|Aunip|Gdnf|Rpl27a|Polr2l|Scap|E2f6|Ppt1|Cox6a1|Oat|Espn|Mta3|Psap|Cdc42se2|Plppr4|Dtx1|Rnf19b|Rpl35a|Mphosph6|Hif1a|Sh3gl2|Tiam1|Cmc2|Ak2|Fyn|Derl3|Nop10|Tnik|Selenoh|Zfp251|Obsl1|Slf2|Rmdn2|Fkbp1a|Wee1|Rangap1|Bcar1|Ppm1a|Sidt2|Cdh23|Anp32b|Pmepa1|Rfwd3|Ndufb4|Nenf|Kdelr2|Mrps6|Mov10|Scrib|Tef|Stard9|Smim20|Cox7a1|Foxq1|Pabpn1|Msl3|Map7|Jpt1|Gas7|Rab20|P3h4|Hdhd5|Nucks1|Mesd|Rpl34|Foxs1|Sfr1|Nuak2|Gpr37|Atp2b4|Rab5if|Slc27a3|Xylt1|Prkra|Dut|Tpx2|Plekhj1|Lpin2|Idh3a|Slmap|Cenpv|Zdhhc12|Kdm7a|Tubb2b|Nedd9|Zmym3|Arpc1b|Ormdl3|Znrf2|Rpl37|Atp5c1|AU015836|Cycs|Gnb5|Anxa5|Myo18a|Rpl39|Limk1|Cpe|Mrto4|Mien1|Tle6|Rplp2|Sinhcaf|Pbk|Serbp1|Nexmif|Cry2|Cdk1|Nop58|Celf2|Hmox1|Top1|Mark4|Fam3c|Nmt2|B2m|Haus5|Otud4|Usp50|Rdx|Myh9|Srsf10|Rps6ka1|Nudt4|Qsox2|Acsl4|Pmf1|Gm2a|Sobp|Nfil3|Slc40a1|Creb3|Slc25a30|Chmp4b|Vat1|Dpysl2|Dhfr|Hk1|Cldn11|Gadd45g|Ptprf|H2az1|Cdc42se1|Pura|Mycn|Vcpip1|Ndufc1|Phf8|Syap1|Ung|Atp1b1|Smad7|Synrg|Sipa1|Fen1|Acat1|Gpc4|Gng12|Enc1|Syce2|Mlec|Mis18bp1|Map2k1|Htatsf1|Polr3g|Tle5|Stim1|Nectin1|Ass1|Mybl1|Iars2|Wbp2|Nkd2|Mef2c|Scd2|Rpl36al|Rpl22|Kif23|Pcnt|Timm17a|Abhd4|Mapk3|Nfkbil1|Epb41l2|Lmf1|Nop56|Rnf208|Ntf5|Dmrt1|Mef2a|Mylk|Usp37|Apc|Fgfrl1|Usp28|Rnaseh2a|Herc2|Cd164|Sh3tc2|Msmo1|Mcm3|Micos10|H2ax|Smpx|Colgalt1|Mrps11|Litaf|Dmd|Morf4l1|Fxr2|Samd1|Med9|Prc1|Pabpc4|Gmnn|Sgk3|Pebp1|Fasn|Suco|Phf20l1|Mgat4b|Minpp1|Ier3ip1|Aurka|Usp48|Spc25|Tspyl2|Hacd2|N4bp2l2|Atp6v0b|Usp32|Got1|Zfp593|Ckap4|Mex3c|Usp7|Smg6|Aph1a|Pink1|Ugcg|Rp9|Vrk1|Tulp2|Rpa2|Plxna1|Ptp4a2|Hells|Mphosph8|Plod2|Dab2ip|Haus4|F11r|Umps|Rnf34|Trim35|Polr1a|Cdca8|Nt5c|Clspn|Uhrf1bp1l|Rmnd5b|Usf2|Gemin6|Elf2|Gtf2e2|Nhp2|Rreb1|Gpc1|Inppl1|Ebp|Dnmt1|Bnip2|Ppp1r9a|Pdcd7|Crtc3|Eef1e1|Stk39|Plec|Slc3a2|Nom1|Stt3a|H1f4|Atp5md|Ankrd13a|Mob2|Mcm5|Anapc15|Atad2|Me2|Ubl5|Ube2c|Grpel1|Rps10|Oxct1|Sdhaf4|Sirt3|Skil|Kitl|Tuba1b|Hmmr|Trim32|Nt5e|Ssb|Tor1aip1|Yap1|Cd3eap|Cbx4|Nusap1|Safb2|Fmc1|Slc25a13|Dock7|Hspa9|Nolc1|Alkbh1|Hmgxb4|Neto2|Adora1|Kif20b|Srp14|Pmpcb|Rad21|Top2a|Itpkb|Rnf20|Zcrb1|Nav2|Polr2i|H1f5|Smc2|Appl1|Vkorc1|Gcc2|Htra2|Ccnd2|Rbbp4|Cenpm|Ipo7|Pttg1|Nop16|Ube2s|Fbxo5|Cnot1|Lgals1|Mrpl4|Arf6|Ndufc2|Sntb2|Dag1|Ss18l2|Papola|Mtln|Dsp|Usp1|Jun|Rhobtb3|Msrb2|Asxl1|Gask1b|Uhrf1|Emc6|Wbp4|Tmx2|Camk2d|Lmo4|Cyb5a|Cenpw|Zfp395|Nudt3|R3hdm2|Ctrb1|Man1a2|Incenp|Pkig|Alas1|Uqcr10|Bag2|Cenpe|Rbms2|Psmc3ip|Mki67|Uxs1|Emc7|Ing2|Gamt|Manf|Topbp1|Mia2|Btbd1|Srpr|Epn1|Pcna|Trrap|Tacc3|Dtl|Ndufb11|Psmd4|Dnajb11|Esf1|Uchl3|Mrpl33|Nasp|Cited2|Pclaf|Prdx3|Ccna2|Ssbp4|Nap1l4|Hsp90b1|Btg3|Casp8|Daxx|Ccdc90b|Coa3|Ncoa7|Setd3|Dtymk|Ptpn1|Hadh|Cox17|Wbp11|Rassf1|Pdcd5|Mrps24|Polr2k|Cenpf|Med19|Sde2|Erp44|Ndufs5|Suz12|Mcm7|0610009B22Rik|Knstrn|Snx3|Bag6|Bod1l|Ppil1|Brd2|Timm8a1|Med28|Lsm2|Taf7|Mcm6|Spc24|Hmgb2|Cenpa|Gins2|Lig1|Tipin|Ifi27|Birc5|2810004N23Rik|Asah1|Tyms|Chaf1a|Commd6|Carhsp1|Btg2|Mtfr1l|H2ac8|Fdps|Dek|Ccnb2|Brd8|Rfc4|Hba-a1
CHIBA_RESPONSE_TO_TSA_UP	GSEA_c2.ChemGenPerturbations	Up-regulated in Sertoli cells	9	0.00879833	Aprt|Lum|Bsg|Timp2|Igfbp2|Fbn2|Itga3|Bad|Cd9
GSE22886_NAIVE_BCELL_VS_DC_DN	GSEA_c7.IMMUNESIGDB	Up-regulated in Sertoli cells	23	0.00881327	Abr|Hebp1|Rtn4|Fcgrt|Tmem165|Lamp2|Dock4|Nrp1|Ctnna1|Tgfbi|Cux1|Sdc2|Ddb1|Leprot|Rhoc|Psmb5|Slc31a2|Isoc1|Vdac1|Cd63|Comt|Plin3|Hdlbp
DEFECTIVE_B4GALT7_CAUSES_EDS_PROGEROID_TYPE	GSEA_c2.REACTOME	Up-regulated in Sertoli cells	7	0.0088319	Bgn|Dcn|Gpc3|Vcan|Agrn|Sdc2|Hspg2
WNT_LIGAND_BIOGENESIS_AND_TRAFFICKING	GSEA_c2.REACTOME	Up-regulated in Sertoli cells	7	0.0088319	Wnt4|Wls|Wnt11|Wnt5a|Vps29|Vps35|Tmed5
COLLAGEN_FORMATION	GSEA_c2.REACTOME	Up-regulated in Sertoli cells	15	0.0088319	Col6a6|Loxl1|Col5a2|Col3a1|Serpinh1|Col6a2|Col15a1|Ppib|Col4a5|Col6a1|P4hb|P3h1|Crtap|Bmp1|Col18a1
response to hexose (GO:0009746)	biological_process	Up-regulated in Sertoli cells	20	0.00888663	Sox4|Lrp1|Igf1|Nnat|Ppp3ca|Rack1|Ano1|Ogt|Gas6|Hmgn3|C1qtnf12|Glul|Ildr2|Klf7|Casp3|Pck2|Bad|Tcf7l2|Rab11fip2|Igf1r
GRESHOCK_CANCER_COPY_NUMBER_UP	GSEA_c2.ChemGenPerturbations	Up-regulated in Sertoli cells	29	0.00894608	Gnas|Hsp90ab1|Hlf|Pbx1|Hmga2|Cdh11|Ccnd1|Npm1|Aff3|Fgfr2|Rnf213|Cdk4|Naca|Maf|Smo|Lasp1|Rad51b|Sdhb|Cox6c|Ncoa4|Mllt3|Lifr|Klf6|Lpp|Kras|Aspscr1|Bmpr1a|Tcf3|Ext1
TSANG_PBMC_FLUVIRIN_PANDEMRIX_ADULT_CORR_WITH_CELL_FREQ_CD27HI_CD38HI_CD20_NEG_PLASMABLASTS_AND_CD38PLUS_OF_IGD_CD27PLUS_MEM_B_CELLS_7DY_POSITIVE	GSEA_c7.VaccineResponse	Down-regulated in Sertoli cells	14	0.00895358	Sel1l3|Maged1|Pbk|Cdk1|Top2a|H1f5|Fbxo5|Mki67|Dtl|Pclaf|Ccna2|Hsp90b1|Tyms|Ccnb2
SANSOM_APC_TARGETS_UP	GSEA_c2.ChemGenPerturbations	Down-regulated in Sertoli cells	16	0.00895928	Cited1|Rgcc|Sox9|Tnfrsf12a|Cd320|Msi1|Tiam1|Tubb2b|Slc40a1|Ung|Mcm3|Ccnd2|Dtl|Dtymk|Mcm7|Mcm6
BOUDOUKHA_BOUND_BY_IGF2BP2	GSEA_c2.ChemGenPerturbations	Up-regulated in Sertoli cells	14	0.00897645	Cryab|Rplp0|Fth1|Rps4x|Lxn|Tnni1|Ccnd1|Naca|Abracl|Cd81|Cux1|Vps29|Crtap|Smim14
MAINA_VHL_TARGETS_UP	GSEA_c2.ChemGenPerturbations	Up-regulated in Sertoli cells	4	0.00898085	Cdkn1c|Myl9|Nrep|Dab2
KANG_IMMORTALIZED_BY_TERT_UP	GSEA_c2.ChemGenPerturbations	Up-regulated in Sertoli cells	12	0.00898136	Bgn|Gria3|Cdc42ep3|Tgfb2|Rps4x|Col6a2|Itga3|Wnt5a|Pdgfc|Nsmaf|Lamb1|Rarres1
DACOSTA_ERCC3_ALLELE_XPCS_VS_TTD_DN	GSEA_c2.ChemGenPerturbations	Up-regulated in Sertoli cells	7	0.00898136	Ssbp2|Sox4|Ptn|Vcan|Hmgn3|Rbpms|Plpp3
GUTIERREZ_MULTIPLE_MYELOMA_UP	GSEA_c2.ChemGenPerturbations	Up-regulated in Sertoli cells	7	0.00898136	Selenop|Hnrnpk|Ssr3|Ywhaz|Vdac1|Vdac2|Rhob
PLASARI_TGFB1_TARGETS_1HR_UP	GSEA_c2.ChemGenPerturbations	Up-regulated in Sertoli cells	7	0.00898136	Id1|Id2|Ier5|Fbln2|Ier3|Hes1|Gadd45b
SIMBULAN_UV_RESPONSE_NORMAL_DN	GSEA_c2.ChemGenPerturbations	Up-regulated in Sertoli cells	7	0.00898136	Id1|Ahnak|Rbpms|Marcks|Gadd45b|Rbms1|Polr2a
YAGI_AML_RELAPSE_PROGNOSIS	GSEA_c2.ChemGenPerturbations	Up-regulated in Sertoli cells	7	0.00898136	Tkt|Gabarap|Ogt|Npc2|Tspo|Vdac1|Aplp2
response to hormone (GO:0009725)	biological_process	Down-regulated in Sertoli cells	56	0.00899881	Cited1|Me1|Inhbb|Spp1|Mt3|Gatm|Atp1a1|Acsbg1|Eif4ebp1|Grb14|Atp2a2|Lpl|Socs2|Nr5a1|Alpl|Adrm1|Rab31|Ddit4|Ywhah|Padi2|Msi1|Gdnf|Scap|Rangap1|Bcar1|Bcar3|Nucks1|Sfr1|Lpin2|Anxa5|Cry2|Hmox1|Rdx|Ptprf|H2az1|Syap1|Map2k1|Ass1|Wbp2|Mef2c|Apc|Ugcg|Timp1|Inppl1|Pdcd7|Yap1|Safb2|Appl1|Cnot1|Uchl3|Cited2|Daxx|Ptpn1|Taf7|Hmgb2|Brd8
GSE9509_10MIN_VS_30MIN_LPS_STIM_IL10_KO_MACROPHAGE_UP	GSEA_c7.IMMUNESIGDB	Up-regulated in Sertoli cells	22	0.00900551	Lsp1|Palld|Gxylt2|Cfl1|Anxa2|Hopx|Alcam|Fgfr2|Arpc2|Rbpms|Npc2|Acot7|Laptm4b|Park7|Vps29|Sdhb|Lipa|Aig1|Lrpap1|Coro1c|Prdx4|Aplp2
GSE15930_NAIVE_VS_72H_IN_VITRO_STIM_TRICHOSTATINA_CD8_TCELL_DN	GSEA_c7.IMMUNESIGDB	Up-regulated in Sertoli cells	22	0.00900551	Uchl1|Nfix|Id1|Anxa2|Siva1|Acot7|Etfb|Rcn2|Csrp2|Mest|Marcks|Marcksl1|Sub1|Pomp|Cnpy2|Crtap|Mllt3|Comt|Blmh|Tia1|Nme4|Ptgr1
GSE13522_CTRL_VS_T_CRUZI_Y_STRAIN_INF_SKIN_IFNAR_KO_DN	GSEA_c7.IMMUNESIGDB	Up-regulated in Sertoli cells	22	0.00900551	Maged2|Wls|Tgm2|Alad|Tspan3|6330403K07Rik|Hopx|Rxra|Dusp5|Acot7|C1qtnf12|Cd81|Aldoc|Eno3|Rnase4|Nrp1|1110032F04Rik|Pbx2|Comt|Plgrkt|Cmtm3|Rexo2
taxis (GO:0042330)	biological_process	Up-regulated in Sertoli cells	46	0.00904337	Ncam1|Mdk|Gas1|Nfib|Lsp1|Fn1|Adam10|Ptn|Lrp1|Lbp|Plxna4|Tgfb2|Id2|Plxna2|Bsg|Sema6a|Ablim1|Lama5|Rarres2|Alcam|Myh10|Gas6|Ppib|Rpl24|Smo|Dock4|Wnt5a|Efnb2|Emb|Ppia|Parva|App|Jam3|Nrp1|Agrn|Klf7|Apbb2|St6gal1|Efnb1|Ryk|Hoxb9|Foxp1|Plgrkt|Lgr4|Cmtm3|Ext1
GSE17812_WT_VS_THPOK_KO_MEMORY_CD8_TCELL_DN	GSEA_c7.IMMUNESIGDB	Down-regulated in Sertoli cells	23	0.00905796	Chka|Pacc1|Serinc3|Rab31|Rcan1|Prkra|Tpx2|Cks2|Cdk1|Haus5|Syce2|Litaf|Aurka|Spc25|Atad2|Smc2|Topbp1|Ccna2|Tk1|Cenpf|Mcm7|Tyms|Dek
GSE1460_INTRATHYMIC_T_PROGENITOR_VS_NAIVE_CD4_TCELL_ADULT_BLOOD_UP	GSEA_c7.IMMUNESIGDB	Down-regulated in Sertoli cells	23	0.00905796	Galnt7|Psap|Pabpn1|Idh3a|Zmym3|Cks2|Pbk|Fen1|Aurka|Hells|Nhp2|Ube2c|Cenpm|Ube2s|Fbxo5|Mki67|Topbp1|Psmd4|Prdx3|Ccna2|Mcm6|Tipin|Chaf1a
GSE17721_LPS_VS_PAM3CSK4_8H_BMDC_DN	GSEA_c7.IMMUNESIGDB	Down-regulated in Sertoli cells	23	0.00905796	Akr1b8|Itga6|Ndfip1|Cltb|Atp2a2|Myo7a|Acvrl1|Ubl3|Rab31|E2f6|Atp5c1|Hmox1|Blvra|Wbp2|Morf4l1|Atp6v0b|Rps10|Oxct1|Impa1|Cyb5a|Mia2|Ptpn1|Commd6
GSE9006_HEALTHY_VS_TYPE_1_DIABETES_PBMC_1MONTH_POST_DX_UP	GSEA_c7.IMMUNESIGDB	Down-regulated in Sertoli cells	23	0.00905796	Sfn|Srsf9|Aldoa|Ddit4|Qk|Tent5c|Hif1a|Kdelr2|Anxa5|Dpysl2|Map2k1|Pabpc4|Ugcg|Ptp4a2|Bnip2|Stt3a|Safb2|Hspa9|Rbbp4|Sntb2|Jun|Btbd1|Hsp90b1
GSE10240_CTRL_VS_IL17_AND_IL22_STIM_PRIMARY_BRONCHIAL_EPITHELIAL_CELLS_UP	GSEA_c7.IMMUNESIGDB	Down-regulated in Sertoli cells	23	0.00905796	Itga6|Slc7a5|Aldh1b1|Tent5c|Zfpm1|Wsb2|Tubb2b|Cks2|Trim2|Mis18bp1|Scd2|Ier3ip1|Cdca8|H1f4|Anapc15|Ube2c|Cenpm|Jun|Cenpw|Tacc3|Knstrn|Spc24|Carhsp1
AMIT_EGF_RESPONSE_40_HELA	GSEA_c2.ChemGenPerturbations	Up-regulated in Sertoli cells	8	0.00913621	Nfib|Id1|Ier3|Klf2|Dusp5|Hes1|Cebpb|Klf6
JAEGER_METASTASIS_UP	GSEA_c2.ChemGenPerturbations	Up-regulated in Sertoli cells	8	0.00913621	Sulf1|Ncam1|Uchl1|Fn1|Bgn|Gpi1|Ddah1|H2az2
PARK_HSC_AND_MULTIPOTENT_PROGENITORS	GSEA_c2.ChemGenPerturbations	Up-regulated in Sertoli cells	8	0.00913621	Ramp1|Itm2b|Gdi2|Ttc3|Cct8|Ptma|Ppia|Vezf1
IWANAGA_CARCINOGENESIS_BY_KRAS_PTEN_DN	GSEA_c2.ChemGenPerturbations	Up-regulated in Sertoli cells	31	0.00913621	Gas1|Pmp22|Bgn|Tgm2|Tpm1|Dclk1|Pltp|Fhl1|Rcn1|Plxdc2|Fbxl7|Mpdz|Tspan13|Satb1|Ndn|Meis2|Efnb2|Nid1|Marcks|Ptprk|Klf7|Ttc28|Ndufv3|Ndufb10|Eif4g2|Nxn|Klf6|Arhgap18|Tmed5|Daam1|Ppp1r14b
WWTAAGGC_UNKNOWN	GSEA_c3.TFT_Legacy	Up-regulated in Sertoli cells	18	0.0091848	Ncam1|Nr2f2|Myl9|Nfib|Hsp90ab1|Col3a1|Cfl1|Meis1|Flna|Sesn3|Klf2|Dusp5|Wipi1|Siah1a|Rbms1|Hmgn2|Vezf1|Plpp3
LEF1_Q6	GSEA_c3.TFT_Legacy	Up-regulated in Sertoli cells	27	0.0091848	Fst|Crip2|Abr|Col15a1|Aff3|Sesn3|Nkd1|Klf3|Plscr3|Mex3b|Lrrn1|Klhl5|Marcksl1|Sox5|Sh3bgrl|Zfp703|Zfhx3|Asap2|Lifr|Coro1c|Mpzl1|Tcf7l2|Col18a1|Rbmx|Rgs3|Igf1r|Chd2
GSE36888_UNTREATED_VS_IL2_TREATED_STAT5_AB_KNOCKIN_TCELL_2H_DN	GSEA_c7.IMMUNESIGDB	Down-regulated in Sertoli cells	21	0.00918766	Tinagl1|Nav1|Susd3|Pacc1|Unc13b|Map3k21|Tcea3|1700030K09Rik|Zfp251|Gart|Bcar3|Rplp2|Atp1b1|Prc1|Pebp1|Ugcg|Eef1e1|Zcrb1|Pttg1|Uhrf1|Pclaf
CHARAFE_BREAST_CANCER_LUMINAL_VS_MESENCHYMAL_DN	GSEA_c2.ChemGenPerturbations	Down-regulated in Sertoli cells	41	0.00918805	Akr1cl|Serpine2|Nav1|Gja1|Tceal9|Basp1|Sparc|Akr1b3|Mxra7|Col4a1|Pdgfa|Cyp26b1|Rab31|Col4a2|Qk|Rgs2|Fam126a|Ifngr2|Foxq1|Cenpv|Anxa5|Nmt2|Cmtm7|Fez2|Gng12|Epb41l2|Mylk|Dmd|Pabpc4|Timp1|Nt5e|Pttg1|Ube2s|Igfbp7|Asxl1|Incenp|Bag2|Htra1|Dcbld2|Birc5|Tyms
PLASARI_TGFB1_TARGETS_1HR_DN	GSEA_c2.ChemGenPerturbations	Up-regulated in Sertoli cells	3	0.00919475	Nfib|Col3a1|Meis2
PASTURAL_RIZ1_TARGETS_DN	GSEA_c2.ChemGenPerturbations	Up-regulated in Sertoli cells	3	0.00919475	Cdkn1c|Igf1|Dlk1
TAKEDA_TARGETS_OF_NUP98_HOXA9_FUSION_3D_UP	GSEA_c2.ChemGenPerturbations	Up-regulated in Sertoli cells	19	0.00919475	Igfbp4|S100a10|Cdkn1c|Sox4|Ptpn13|Bambi|Meis1|Fras1|Hopx|Arid5b|Rbpms|Rnf213|1110032F04Rik|Ttc28|Ahr|Pbx3|Ccdc71l|Mllt3|Ifitm1
proteasome core complex (GO:0005839)	cellular_component	Up-regulated in Sertoli cells	6	0.00920491	Psma3|Psma7|Psmb3|Psmb5|Psma4|Psma2
extracellular organelle (GO:0043230)	cellular_component	Up-regulated in Sertoli cells	14	0.00920491	Actg1|Ybx1|Fn1|Aqp1|Anxa2|Ahnak|Alb|Lamp2|Cd81|Hspa8|Tmem98|Cd63|Rbmx|Cd9
regulation of muscle cell differentiation (GO:0051147)	biological_process	Up-regulated in Sertoli cells	18	0.00926355	Tmsb4x|Slc25a4|Ybx1|Id2|Igf1|Igf2|Hopx|Fgfr2|Mmp14|Naca|Efnb2|Fgf9|Foxp1|Hdac3|Pdcd4|Efemp2|Camk1|Bmpr1a
TOMIDA_METASTASIS_UP	GSEA_c2.ChemGenPerturbations	Up-regulated in Sertoli cells	6	0.00927248	Tmsb4x|Gnas|Hsp90ab1|Ier3|Tubb5|Gnai2
MIR5087	GSEA_c3.MIRDB	Up-regulated in Sertoli cells	17	0.00930732	Nr2f2|Palld|Pmp22|Gria3|Hs6st2|Aldh1a2|Arpc5|Socs5|Atg3|Pbx3|Zfhx3|Bcl2l11|Mmd|Rev3l|Arhgap18|Calu|Tead1
ACAWYAAAG_UNKNOWN	GSEA_c3.TFT_Legacy	Up-regulated in Sertoli cells	14	0.00930941	Tmsb4x|Fn1|Dock11|Pbx1|Abr|Gabarap|Myh10|Rtraf|Aldh1a2|Dock4|Hnrnpa0|Zfp277|Atat1|Akirin2
SNRNP70	GSEA_c3.TFT_GTRD	Up-regulated in Sertoli cells	64	0.00933202	Apoe|Actb|Hsp90ab1|Rplp0|Eef1a1|Hlf|Aprt|Tpm1|Rack1|Rps9|Gabarap|Siva1|Rpl10|Rbm3|Ddah2|Glo1|Naca|Ptov1|Angptl4|Rpl6|Glul|Eno3|Rpl5|Smad5|Ubb|Dhrs4|Hspa8|Selenop|Col6a1|Rpl7a|Plin2|Taldo1|Rps2|Gga2|Cbx1|Tubb5|P4hb|Aamdc|Rras|Pfn1|Ndufv3|Asph|Dync1i2|Zfhx3|Hsd17b4|Eif4g2|Krcc1|Ywhaz|Pcbp2|Cd63|Comt|Atp5b|Mbtd1|Nap1l1|Hnrnpc|Maml3|Efemp2|Hmgn2|Hdlbp|Tardbp|Aspscr1|Tmem223|Chd2|H2bc4
CBFA2T2	GSEA_c3.TFT_GTRD	Up-regulated in Sertoli cells	103	0.00933202	Cryab|Ybx1|Nfix|Hmgn1|Adam10|Itm2a|Cfl1|Ankrd12|Igf1|Rgl1|Alad|Bsg|Pbx1|Aqp1|Gabarap|Mtss1|Fbln2|Rxra|Slc48a1|Aldh1a2|Mical2|Rras2|Ndst1|Cdk4|Chpt1|Arl4d|Arpc5|Selenbp1|Smad6|Cyb5r3|Socs5|Wdr6|Pkdcc|Guk1|Smad5|Bnip3l|Trp53inp1|Eif3k|Elovl1|Plin2|Commd3|Wnk4|Ptms|Tmem14c|Atg3|Gga2|Cux1|Cbx6|Tubb5|Cstb|Dennd2a|Gnai2|Prr5|Ddb1|Zfp608|Ube2d3|Hnrnpm|Lamp1|Cpxm1|Vps35|Sub1|Mindy2|Pcgf5|Rrbp1|Ncoa4|Ccdc50|Spg21|Atp6v1g1|Erp29|Aig1|Cat|Prelid1|Slc31a2|Fkbp8|Ppfibp2|Cisd2|Ssr3|Magi1|Dab2|Pkm|Vim|Cd63|Lifr|Lamtor4|Actr3|Mbtd1|Emc2|Uqcrc2|Phc2|Atp2b1|Igf2bp3|Hmgn2|Ctnnal1|Snrnp48|Hdlbp|Mtch1|Mtch2|Rgs3|Aspscr1|Anxa6|Igf1r|Atp2c1|Odc1
HORIUCHI_WTAP_TARGETS_DN	GSEA_c2.ChemGenPerturbations	Up-regulated in Sertoli cells	30	0.00933537	Mgp|H3f3a|Crip2|Lxn|Hmga2|Flna|Glo1|Cdc25b|Lamp2|Smad5|Ppia|Rpl7a|Ldhb|Atxn10|Phf10|Cat|H2az2|Pgk1|Dnajc10|Hook3|Rpl22l1|Arhgap18|Tmed5|Pbrm1|Nap1l1|Ebpl|Atp2c1|Cdh2|Rnf11|Odc1
modulation of process of other organism involved in symbiotic interaction (GO:0051817)	biological_process	Up-regulated in Sertoli cells	12	0.00936035	Apoe|Cfl1|Fbln1|Aqp1|Anxa2|Rxra|Ppib|Hspa8|Stom|Bcl2l11|Bad|Tardbp
RAO_BOUND_BY_SALL4	GSEA_c2.ChemGenPerturbations	Up-regulated in Sertoli cells	23	0.00937713	Zfp36l1|Fn1|Ssbp3|Sulf2|Cfh|Anp32a|Fgfr2|Ogt|Klf2|Il6st|Ubb|Pdgfc|Ldb1|Plin2|Klhl5|Zfp608|Irf2bpl|Zfp704|Ddah1|Lrpap1|Ifitm1|Rhob|Chd2
MCBRYAN_PUBERTAL_BREAST_3_4WK_UP	GSEA_c2.ChemGenPerturbations	Down-regulated in Sertoli cells	22	0.00938749	Cited1|Clu|Inhbb|Spp1|Gja1|Unc119|Basp1|Sox9|Tnfrsf12a|Bex3|Hspa1a|Gsta3|Pgap2|Gmpr|Padi2|Cdk1|Gm2a|Hk1|Scd2|1700037H04Rik|Dsp|Carhsp1
negative regulation of cell communication (GO:0010648)	biological_process	Up-regulated in Sertoli cells	93	0.00938937	Sulf1|Igfbp5|Sfrp1|Mdk|Rbms3|Apoe|Fst|Gas1|Twsg1|Ezr|Uchl1|Ybx1|Bambi|Dcn|Lrp1|Wnt4|Fbln1|Tgfb2|Wnt11|Igf1|Bicc1|Acaa2|Grb10|Dnaja1|Timp2|Sema6a|Sulf2|Ppp3ca|Hmga2|Slc9a3r1|Ltbp1|Rgs10|Gpc3|Rack1|Vgll4|Fbn2|Mmp14|Gas6|Ier3|Wif1|Sesn3|Rnf213|Pfdn5|Dusp5|Nkd1|Ctnnbip1|Smad6|Nedd4|Socs5|Il6st|Akt1|Itga3|Wnt5a|Palm|Ppia|Fgf9|Park7|App|Kank1|Nrp1|Cavin3|Ctnna1|Ubash3b|Tgfbr1|Klf7|Sh3glb1|Gnai2|Leprot|Wwc2|Tgfb3|Cblb|Prelid1|Nxn|Pdia6|Lmna|Dab2|Mllt3|Dlk1|Snx6|Vdac2|Igbp1|Tcf7l2|Hdac3|Tspan6|Lgr4|Gclm|Erbin|Rgs3|Tax1bp3|Amer1|Igf1r|Cdh2|Shisa2
SARRIO_EPITHELIAL_MESENCHYMAL_TRANSITION_DN	GSEA_c2.ChemGenPerturbations	Up-regulated in Sertoli cells	17	0.00940362	Cdkn1c|Cald1|Gas1|Tkt|Bnip3l|Tsc22d3|Selenop|Trp53inp1|Zfp608|Capzb|Stom|Klf6|Mknk2|Tcf3|Cd9|Rarres1|H2bc4
YAO_TEMPORAL_RESPONSE_TO_PROGESTERONE_CLUSTER_0	GSEA_c2.ChemGenPerturbations	Up-regulated in Sertoli cells	11	0.00944864	Ncam1|Ablim1|Cfh|Abca1|Nrep|Aldoc|St6gal1|Rad51b|Klhl24|Lifr|Foxp1
DNA_STRAND_ELONGATION	GSEA_c2.REACTOME	Down-regulated in Sertoli cells	10	0.009452	Fen1|Mcm3|Rpa2|Mcm5|Pcna|Mcm7|Mcm6|Gins2|Lig1|Rfc4
regulation of cell shape (GO:0008360)	biological_process	Up-regulated in Sertoli cells	19	0.00947559	Parvb|Ezr|Fn1|Bambi|Ptn|Cdc42ep3|Plxna4|Plekho1|Cfl1|Rhou|Plxna2|Slc9a3r1|Myh10|Fermt2|Palm|Parva|Rhoc|Arhgap18|Rhob
response to carbohydrate (GO:0009743)	biological_process	Up-regulated in Sertoli cells	21	0.00950902	Zfp36l1|Sox4|Lrp1|Igf1|Nnat|Ppp3ca|Rack1|Ano1|Ogt|Gas6|Hmgn3|C1qtnf12|Glul|Ildr2|Klf7|Casp3|Pck2|Bad|Tcf7l2|Rab11fip2|Igf1r
GSE24634_NAIVE_CD4_TCELL_VS_DAY10_IL4_CONV_TREG_DN	GSEA_c7.IMMUNESIGDB	Down-regulated in Sertoli cells	23	0.00951219	Spp1|Sel1l3|Vdac3|Wsb2|Tpx2|Anxa5|B2m|Rdx|Gm2a|Acat1|Mlec|Abtb2|Prc1|Aurka|Hells|Nusap1|Pttg1|Pclaf|Prdx3|Tk1|Cox17|Lsm2|Ccnb2
GSE17186_CD21LOW_VS_CD21HIGH_TRANSITIONAL_BCELL_UP	GSEA_c7.IMMUNESIGDB	Down-regulated in Sertoli cells	23	0.00951219	Chka|Gatm|Kctd14|Eps8|Rab31|Rcan1|Oat|Tiam1|Stard9|Prkra|Tpx2|Fen1|Mis18bp1|Epb41l2|Aurka|Inppl1|Atad2|Kif20b|Smc2|Htra2|Asxl1|Cenpf|Tyms
GSE37605_FOXP3_FUSION_GFP_VS_IRES_GFP_TREG_NOD_UP	GSEA_c7.IMMUNESIGDB	Down-regulated in Sertoli cells	23	0.00951219	Ctsl|Hmgb3|Mcrip2|Pdlim4|Sfn|Jpt1|Dut|Cks2|Syce2|Miip|Aurka|Zfp593|Pink1|Vrk1|Ube2c|Lgals1|Uhrf1|Incenp|Ing2|Ndufb11|Ssbp4|Hadh|Birc5
GSE17186_NAIVE_VS_CD21HIGH_TRANSITIONAL_BCELL_DN	GSEA_c7.IMMUNESIGDB	Down-regulated in Sertoli cells	23	0.00951219	Serinc3|Kctd14|Lsr|Rcan1|Oat|Lpin2|Pmf1|H2az1|Synrg|Gng12|Mis18bp1|Gmnn|Aurka|Hacd2|Inppl1|Dnmt1|Atad2|Prrg2|Kif20b|Incenp|Pkig|Gamt|Cenpf
mmu03030 DNA replication	kegg_pathway	Down-regulated in Sertoli cells	10	0.00951854	Fen1|Rnaseh2a|Mcm3|Rpa2|Mcm5|Pcna|Mcm7|Mcm6|Lig1|Rfc4
WANG_LMO4_TARGETS_UP	GSEA_c2.ChemGenPerturbations	Up-regulated in Sertoli cells	32	0.00953116	Actg1|H3f3a|Rhou|Igfbp2|Ltbp1|Vgll4|Ogt|Sfxn1|Dbi|Ttc3|Gdpd1|Selenbp1|Akt1|Glul|Smad5|Dstn|Atxn10|Tcaf1|Tubb5|Sub1|Nfia|Hspb11|Apip|Foxp1|Nap1l1|Pdcd4|Rbmx|Bcam|Mta1|Tcf3|Rhob|Nrip1
response to monosaccharide (GO:0034284)	biological_process	Up-regulated in Sertoli cells	20	0.00953478	Sox4|Lrp1|Igf1|Nnat|Ppp3ca|Rack1|Ano1|Ogt|Gas6|Hmgn3|C1qtnf12|Glul|Ildr2|Klf7|Casp3|Pck2|Bad|Tcf7l2|Rab11fip2|Igf1r
GSE7852_LN_VS_FAT_TREG_DN	GSEA_c7.IMMUNESIGDB	Up-regulated in Sertoli cells	22	0.00954257	Ramp1|Bambi|Crip2|Hlf|Id2|Ier5l|Hs6st2|Hopx|Alcam|Ier3|Syne2|Ahnak|Mid1ip1|Emb|Cavin3|Kifap3|Sap30|Cstb|Pbx3|Magi1|Vezf1|Rhob
GSE23568_CTRL_VS_ID3_TRANSDUCED_CD8_TCELL_DN	GSEA_c7.IMMUNESIGDB	Up-regulated in Sertoli cells	22	0.00954257	S100a10|Slc25a4|Rbp1|Rgl1|Aprt|Lum|Id3|Anxa2|Sfxn1|Parm1|Chpt1|Psmb3|Sap30|Cbx6|Rad51b|Atp5g2|Atpif1|Lor|Txn1|Ap2s1|Ndufb6|Tmem223
GSE21379_WT_VS_SAP_KO_CD4_TCELL_UP	GSEA_c7.IMMUNESIGDB	Up-regulated in Sertoli cells	22	0.00954257	Palld|Maged2|Crip2|Serpinh1|Tead2|Nrep|Acot7|Csrp2|Hspa8|App|Rnase4|Nrp1|Tgfbi|Rad51b|Cavin1|Snf8|Dlk1|Col18a1|Tanc1|Cmtm3|Zcchc3|Cd9
GSE3982_EOSINOPHIL_VS_TH2_DN	GSEA_c7.IMMUNESIGDB	Up-regulated in Sertoli cells	22	0.00954257	Palld|Plekho1|Rps4x|Lama5|Vgll4|Cct4|Myh10|Perp|Rbm3|Acot7|Hspa8|Cavin3|Ctnna1|Ndufs2|Tubb5|Txndc15|Dnajc10|Ndufa8|Cnpy2|Mmd|Bad|Cmas
GSE9650_EFFECTOR_VS_EXHAUSTED_CD8_TCELL_UP	GSEA_c7.IMMUNESIGDB	Up-regulated in Sertoli cells	22	0.00954257	Arl4c|Golm1|Isyna1|Dbi|Ppib|Satb1|Bnip3l|Rsu1|Psmb3|Dap|Pcgf5|Macroh2a1|Pdia6|Lamtor4|Cdc37|Ndufb6|Mknk2|Calu|Mtch1|Anxa6|Tmem223|Cmas
reproductive system development (GO:0061458)	biological_process	Up-regulated in Sertoli cells	40	0.0095475	Sulf1|Sfrp1|Cdkn1c|Zfp36l1|Nr2f2|Fst|Plac1|Hsp90ab1|Foxc1|Ptn|Wnt4|Tgfb2|Igf1|Hmga2|Il11ra1|Flna|Igf2|Ccnd1|Arid5b|Fgfr2|Rxra|Akt1|Wnt5a|Ubb|Plekha5|Fgf9|Hes1|Tgfbr1|Ahr|Hnrnpk|Hsd17b4|Cebpb|Bcl2l11|Pbrm1|Tcf7l2|Lgr4|Zfpm2|Igf1r|Prdx4|Nrip1
positive regulation of intracellular signal transduction (GO:1902533)	biological_process	Up-regulated in Sertoli cells	68	0.0095475	Igfbp5|Igfbp4|Ncam1|Apoe|Gnas|Hsp90ab1|Col3a1|Fn1|Dcn|Lrp1|Tgfb2|Wnt11|Igf1|Tgm2|Timp2|Igfbp6|Slc9a3r1|Igf2|Rack1|Fis1|Fgfr2|Gas6|Rtn4|Ndst1|C1qtnf12|Trf|Cd81|Wnt5a|Fermt2|Ubb|Pdgfc|Ppia|Fgf9|Park7|App|Nrp1|Cavin3|Tgfbr1|Sh3glb1|Gnai2|Prr5|Emc10|Tgfb3|Map2k2|Gadd45b|Ilk|Erp29|Cat|Siah1a|Ryk|Dab2|Bcl2l11|Lamtor4|Bad|Ptp4a3|Tcf7l2|Trim8|Hdac3|Pdcd4|Kras|Jcad|Mtch2|Erbin|C1qtnf4|Tab2|Igf1r|Zcchc3|Cdh2
LEE_LIVER_CANCER_MYC_E2F1_UP	GSEA_c2.ChemGenPerturbations	Down-regulated in Sertoli cells	9	0.00958673	Spp1|Ptgds|Unc13b|Sparc|Lpl|Tagln2|Anxa5|Cdk1|Nusap1
KORKOLA_TERATOMA	GSEA_c2.ChemGenPerturbations	Down-regulated in Sertoli cells	8	0.00958925	Eps8|Cks2|Mycn|Fen1|Aurka|Mcm5|Jun|Cenpa
GSE27786_CD4_TCELL_VS_MONO_MAC_DN	GSEA_c7.IMMUNESIGDB	Down-regulated in Sertoli cells	22	0.00963327	Gstm2|Tmem86a|Srsf9|Nr5a1|Ywhah|Rab20|Sipa1|Mef2c|Msmo1|Sgk3|Gpc1|Tuba1b|Hmmr|Dock7|Neto2|Htra2|Cenpm|Msrb2|Lsm2|Spc24|Tyms|Carhsp1
WHITFIELD_CELL_CYCLE_G1_S	GSEA_c2.ChemGenPerturbations	Down-regulated in Sertoli cells	16	0.00965045	Ivns1abp|Dhfr|Ung|Gmnn|Clspn|Mcm5|Atad2|Uhrf1|Topbp1|Pcna|Dtl|Nasp|Mcm6|Gins2|Tipin|Chaf1a
BUSSLINGER_DUODENAL_STEM_CELLS	GSEA_c8.CellType	Down-regulated in Sertoli cells	31	0.00965404	Clu|Itga6|Sox9|Bex3|Rps28|Ivns1abp|Rpl27a|Rpl35a|Anp32b|Spint2|Nucks1|Rpl34|Dut|Rpl37|Rpl39|Serbp1|Nop58|Enc1|Mlec|Rpl22|Nop56|Rad21|Ccnd2|Ipo7|Papola|Dsp|Jun|Rhobtb3|Ncoa7|Mcm7|Btg2
GSE21360_NAIVE_VS_PRIMARY_MEMORY_CD8_TCELL_DN	GSEA_c7.IMMUNESIGDB	Down-regulated in Sertoli cells	21	0.00965683	Gstm2|Pdlim4|Plxnc1|Bst2|Ubl3|S1pr1|Rgs2|H3f3b|Osbpl11|Slc6a8|Mov10|Xylt1|Vat1|Mef2a|Msmo1|Sgk3|Plxna1|Oxct1|Nav2|Gna12|Daxx
MODULE_346	GSEA_c4.CancerModules	Down-regulated in Sertoli cells	6	0.00967727	Pla2g5|Psap|Gm2a|Ugcg|Impa1|Asah1
regulation of phosphate metabolic process (GO:0019220)	biological_process	Up-regulated in Sertoli cells	100	0.0097117	Sfrp1|Cdkn1c|Nr2f2|Apoe|Gnas|Twsg1|Rspo1|Actb|Uchl1|Hsp90ab1|Pcp4|Fn1|Pmp22|Ptpn13|Eef1a1|Fbln1|Tgfb2|Gfra1|Igf1|Grb10|Dnaja1|Igfbp6|Slc9a3r1|Igf2|Rack1|Ppp2r2b|Ppargc1a|Vcan|Ccnd1|Anxa2|Rarres2|Npm1|Fgfr2|Ogt|Rtraf|Gas6|Ier3|Rbpms|Dusp5|Smad6|Cdc25b|Trf|Socs5|Il6st|Cd81|Akt1|Wnt5a|Rpl5|Fermt2|Ppp2r5a|Pdgfc|Ppia|Fgf9|Park7|Ldb1|App|Clip3|Nrp1|Ywhae|Agrn|Ubash3b|Hes1|Tgfbr1|Sh3glb1|Gnai2|Prr5|Casp3|Ahr|Tgfb3|Map2k2|Gadd45b|Pard3|Ilk|Erp29|Ctdsp2|Cblb|Macroh2a1|Txn1|Ryk|Fkbp8|Dnajc10|Dab2|Mmd|Coro1c|Dipk2a|Bad|Cdc37|Igbp1|Hdac3|Ppp1r14b|Kras|Tardbp|Mtch2|Camk1|Bmpr1a|Tab2|Igf1r|Aplp2|Tead1|Plpp3
fat cell differentiation (GO:0045444)	biological_process	Up-regulated in Sertoli cells	26	0.00971489	Sfrp1|Zfp36l1|Id2|Igf1|Ppargc1a|Zbtb7c|Ccnd1|Rarres2|Arid5b|Wif1|Selenbp1|Smad6|Akt1|Wnt5a|Fermt2|Clip3|Hes1|Aamdc|Cebpb|Atat1|Arxes2|Dlk1|Tcf7l2|Ctbp1|Zfp516|Zfpm2
HU_FETAL_RETINA_RGC	GSEA_c8.CellType	Down-regulated in Sertoli cells	40	0.00974206	Akr1cl|Bex2|Nav1|Adgrg1|Fndc5|Vdac3|Basp1|Rab3b|Pgam1|Mgst3|Fabp5|Islr2|Fabp3|Syt7|Rab31|Ywhah|Fxyd6|Cox6a1|Fyn|Nop10|Jpt1|Tubb2b|Cycs|Acsl4|Vat1|Dpysl2|Mycn|Slc38a1|Arpp19|Scd2|1700037H04Rik|Msmo1|Fasn|Ebp|Atp5md|Nav2|Vkorc1|Cox17|Polr2k|Fdps
SASSON_RESPONSE_TO_GONADOTROPHINS_UP	GSEA_c2.ChemGenPerturbations	Up-regulated in Sertoli cells	12	0.00975214	Gnas|Actb|Col15a1|Gdi2|Bnip3l|Atpif1|Pgk1|Bad|Plin3|Col18a1|Atp2b1|Rhob
HILLION_HMGA1_TARGETS	GSEA_c2.ChemGenPerturbations	Down-regulated in Sertoli cells	12	0.00975984	Ctsl|Hspb1|Gstm2|Clu|Aldoa|Mif|Limk1|B2m|Mycn|Rpl36al|Pcna|Tk1
RUAN_RESPONSE_TO_TNF_DN	GSEA_c2.ChemGenPerturbations	Down-regulated in Sertoli cells	12	0.00975984	Aldh1a1|Me1|Itga6|Fabp5|Lpl|Hk2|Qk|Rgs2|Ak2|Fasn|Cbx4|Alas1
RODRIGUES_THYROID_CARCINOMA_ANAPLASTIC_UP	GSEA_c2.ChemGenPerturbations	Down-regulated in Sertoli cells	56	0.00975984	Tnfrsf12a|Slc7a5|Eif4ebp1|Hk2|Ttc39c|Nabp1|Adrm1|Rif1|Fam126a|Kif5b|Asns|Gart|Pdrg1|Jpt1|Tpx2|Cks2|Cdk1|Top1|Slc38a1|Fen1|Gng12|Enc1|Ralgps2|Htatsf1|Mybl1|Nop56|Apc|Aurka|Ugcg|Dnmt1|Eef1e1|Plec|Atad2|Ube2c|Hmmr|Ssb|Nusap1|Hspa9|Adora1|Kif20b|Top2a|Smc2|Ube2s|Cnot1|Papola|Usp1|Rhobtb3|Cenpe|Topbp1|Dcbld2|Esf1|Cenpf|Mcm7|Eno1|Bod1l|Cenpa
negative regulation of signaling (GO:0023057)	biological_process	Up-regulated in Sertoli cells	93	0.00976744	Sulf1|Igfbp5|Sfrp1|Mdk|Rbms3|Apoe|Fst|Gas1|Twsg1|Ezr|Uchl1|Ybx1|Bambi|Dcn|Lrp1|Wnt4|Fbln1|Tgfb2|Wnt11|Igf1|Bicc1|Acaa2|Grb10|Dnaja1|Timp2|Sema6a|Sulf2|Ppp3ca|Hmga2|Slc9a3r1|Ltbp1|Rgs10|Gpc3|Rack1|Vgll4|Fbn2|Mmp14|Gas6|Ier3|Wif1|Sesn3|Rnf213|Pfdn5|Dusp5|Nkd1|Ctnnbip1|Smad6|Nedd4|Socs5|Il6st|Akt1|Itga3|Wnt5a|Palm|Ppia|Fgf9|Park7|App|Kank1|Nrp1|Cavin3|Ctnna1|Ubash3b|Tgfbr1|Klf7|Sh3glb1|Gnai2|Leprot|Wwc2|Tgfb3|Cblb|Prelid1|Nxn|Pdia6|Lmna|Dab2|Mllt3|Dlk1|Snx6|Vdac2|Igbp1|Tcf7l2|Hdac3|Tspan6|Lgr4|Gclm|Erbin|Rgs3|Tax1bp3|Amer1|Igf1r|Cdh2|Shisa2
positive regulation of protein localization to membrane (GO:1905477)	biological_process	Up-regulated in Sertoli cells	15	0.00978482	Ezr|Ptn|Lrp1|Rack1|Fis1|Arpc2|Cd81|Akt1|Itga3|Clip3|Tcaf1|Sh3glb1|Stom|Actr3|Rab11fip2
positive regulation of canonical Wnt signaling pathway (GO:0090263)	biological_process	Up-regulated in Sertoli cells	15	0.00978482	Sfrp1|Rspo1|Sox4|Bambi|Wls|Sulf2|Gpc3|Fgfr2|Daam2|Fgf9|Kank1|Vps35|Ilk|Lgr4|Amer1
regulation of nervous system development (GO:0051960)	biological_process	Up-regulated in Sertoli cells	45	0.00978482	Mdk|Apoe|Fn1|Ptn|Id1|Lrp1|Plxna4|Id2|Plxna2|Igf1|Sema6a|Ppp3ca|Hmga2|Myrf|Dbn1|Rxra|Rtn4|Smo|Trf|Il6st|Akt1|Daam2|Wnt5a|Nrp1|Ctnna1|Lrrn1|Agrn|Hes1|Cux1|Sh3glb1|Rassf10|Map2k2|Pard3|Tspo|Tmem98|Ilk|Ryk|Eif4g2|Hook3|Vim|Actr3|Tcf7l2|Nap1l1|Bmpr1a|Cdh2
KRISHNAN_FURIN_TARGETS_UP	GSEA_c2.ChemGenPerturbations	Down-regulated in Sertoli cells	4	0.00984068	Hspa1a|H3f3b|Jun|Dtl
GSE24142_ADULT_VS_FETAL_DN3_THYMOCYTE_UP	GSEA_c7.IMMUNESIGDB	Up-regulated in Sertoli cells	23	0.00984194	Uchl1|Nfix|Lrp1|Wls|Il11ra1|Anxa2|Alcam|Rcn1|Hmgn3|Tcf4|Tsc22d3|Trp53inp1|Laptm4b|Dennd4c|Cux1|Zfp703|Isoc1|Pck2|Ap3s1|Erbin|Tia1|Cmtm3|Nrip1
GSE11057_NAIVE_VS_EFF_MEMORY_CD4_TCELL_UP	GSEA_c7.IMMUNESIGDB	Up-regulated in Sertoli cells	20	0.00984194	Ablim1|Lama5|Rgs10|Aff3|Fcgrt|Il6st|Satb1|Bnip3l|Snn|Krt18|Phgdh|Klf7|Ttc28|Armcx2|Mllt3|Foxp1|Lage3|Zfp516|Igf1r|Aebp1
GSE29618_BCELL_VS_PDC_DAY7_FLU_VACCINE_UP	GSEA_c7.IMMUNESIGDB	Up-regulated in Sertoli cells	20	0.00984194	Zfp36l1|Ssbp2|Ezr|Cdc42ep3|Ablim1|Mtss1|Arid5b|Rras2|4930523C07Rik|Klf2|Add3|Cdc25b|Tnfaip8|Limd2|Marcks|Hes1|St6gal1|Atp2b1|Ifitm1|Rhob
regulation of phosphorus metabolic process (GO:0051174)	biological_process	Up-regulated in Sertoli cells	100	0.00985482	Sfrp1|Cdkn1c|Nr2f2|Apoe|Gnas|Twsg1|Rspo1|Actb|Uchl1|Hsp90ab1|Pcp4|Fn1|Pmp22|Ptpn13|Eef1a1|Fbln1|Tgfb2|Gfra1|Igf1|Grb10|Dnaja1|Igfbp6|Slc9a3r1|Igf2|Rack1|Ppp2r2b|Ppargc1a|Vcan|Ccnd1|Anxa2|Rarres2|Npm1|Fgfr2|Ogt|Rtraf|Gas6|Ier3|Rbpms|Dusp5|Smad6|Cdc25b|Trf|Socs5|Il6st|Cd81|Akt1|Wnt5a|Rpl5|Fermt2|Ppp2r5a|Pdgfc|Ppia|Fgf9|Park7|Ldb1|App|Clip3|Nrp1|Ywhae|Agrn|Ubash3b|Hes1|Tgfbr1|Sh3glb1|Gnai2|Prr5|Casp3|Ahr|Tgfb3|Map2k2|Gadd45b|Pard3|Ilk|Erp29|Ctdsp2|Cblb|Macroh2a1|Txn1|Ryk|Fkbp8|Dnajc10|Dab2|Mmd|Coro1c|Dipk2a|Bad|Cdc37|Igbp1|Hdac3|Ppp1r14b|Kras|Tardbp|Mtch2|Camk1|Bmpr1a|Tab2|Igf1r|Aplp2|Tead1|Plpp3
MOOTHA_MITOCHONDRIA	GSEA_c2.ChemGenPerturbations	Down-regulated in Sertoli cells	39	0.00988126	Fdxr|Vdac3|Gatm|Ucp2|Bex3|Bcat2|Tomm20|Cox6a1|Oat|Ak2|Slf2|Ndufb4|Cox7a1|Dut|Idh3a|Atp5c1|Cycs|Hk1|Ndufc1|Acat1|Htatsf1|Timm17a|Mrps11|Me2|Slc25a13|Hspa9|Pmpcb|Htra2|Mrpl4|Ndufc2|Cyb5a|Alas1|Mrpl33|Prdx3|Casp8|Hadh|Cox17|Ndufs5|Timm8a1
LEE_RECENT_THYMIC_EMIGRANT	GSEA_c2.ChemGenPerturbations	Up-regulated in Sertoli cells	23	0.00988387	Tkt|Sox4|Itm2a|Rhou|Id2|Timp2|Nrep|Mical2|Tcf4|Tspan13|Eif3h|Marcks|Ubash3b|Serf1|Mindy2|Pcgf5|Hook3|Mbtd1|Maml3|Pdcd4|Igf2bp3|Lpp|Tox2
response to organic substance (GO:0010033)	biological_process	Down-regulated in Sertoli cells	172	0.00990688	Aldh1a1|Cited1|Mapk13|Gstm7|Hspb1|Me1|Clu|Tesc|Inhbb|Spp1|Pak3|Gja1|Mt3|Folr1|Akr1b8|Pcolce|Unc13b|Gatm|Sox9|Sparc|Ucp2|Atp1a1|Bok|Akr1b3|Adh5|Grem2|Col4a1|Acsbg1|Eif4ebp1|Tgfbr3l|Grb14|Dusp15|Atp2a2|Lpl|Eps8|Hk2|Gsta2|Bcat2|Zc3hav1|Spock2|Acvrl1|Socs2|Cyp26b1|Bst2|Nr5a1|Alpl|Adrm1|Rab31|Rif1|Mafa|Hspa1a|Ptk2b|Ddit4|Col4a2|Ctsh|Kif5b|Ywhah|Mif|Padi2|Birc2|Msi1|Gdnf|Scap|Psap|Dtx1|Amhr2|Hif1a|Sh3gl2|Ifngr2|Tiam1|Fyn|Derl3|Gart|Fkbp1a|Rangap1|Bcar1|Ppm1a|Sidt2|Pmepa1|Pabpn1|Map7|Rab20|Bcar3|Nucks1|Sfr1|Atp2b4|Mras|Lpin2|Gnb5|Anxa5|Myo18a|Cry2|Cdk1|Hmox1|B2m|Otud4|Rdx|Nfil3|Creb3|Dhfr|Ptprf|H2az1|Syap1|Trim2|Smad7|Map2k1|Tle5|Ass1|Wbp2|Mef2c|Scd2|Rpl36al|Mapk3|Nfkbil1|Ntf5|Fbxo17|Apc|Fgfrl1|Litaf|Dmd|Fasn|Got1|Ugcg|Hells|Dab2ip|Timp1|Gpc1|Inppl1|Dnmt1|Pdcd7|Eef1e1|Stk39|Slc3a2|Oxct1|Skil|Tuba1b|Trim32|Yap1|Safb2|Hspa9|Il10rb|Appl1|Vkorc1|Htra2|Cnot1|Arf6|Jun|Asxl1|Ctrb1|Ing2|Manf|Htra1|Pcna|Uchl3|Cited2|Prdx3|Hsp90b1|Casp8|Daxx|Dtymk|Ptpn1|Pdcd5|Erp44|Eno1|Knstrn|Bag6|Taf7|Hmgb2|Birc5|Asah1|Brd8|Hba-a1
TRAYNOR_RETT_SYNDROM_DN	GSEA_c2.ChemGenPerturbations	Down-regulated in Sertoli cells	5	0.00990752	Chchd10|Sel1l3|Itga6|Grem2|Ptprf
LUND_SILENCED_BY_METHYLATION	GSEA_c2.ChemGenPerturbations	Down-regulated in Sertoli cells	5	0.00990752	Clu|Sdc4|H3f3b|Amd1|Hmox1
JIANG_HYPOXIA_CANCER	GSEA_c2.ChemGenPerturbations	Down-regulated in Sertoli cells	10	0.00995002	Srsf9|Ppt1|Mrto4|Dhfr|Atp1b1|Rpl22|Fbxo17|Colgalt1|Coa3|Cenpf
cellular protein metabolic process (GO:0044267)	biological_process	Up-regulated in Sertoli cells	254	0.00996289	Igfbp5|Sfrp1|Ramp1|Cdkn1c|Zfp36l1|Nr2f2|Rbms3|Apoe|Gnas|Gas1|Loxl1|Twsg1|Rspo1|Ezr|Actb|Cryab|Uchl1|Hsp90ab1|Sox4|Pcp4|Col3a1|Fn1|Rplp0|Pmp22|Bgn|Ptpn13|Adam10|Dcn|Eef1a1|Lrp1|Gxylt2|Serpinh1|Cfl1|Fbln1|Tgfb2|Wnt11|Gfra1|Rpl7|Igf1|Tgm2|Alad|Snta1|Coprs|Rps4x|Lxn|Plat|Dnaja1|Timp2|Stk26|Igfbp6|Ppp3ca|Rcn3|Flna|Aqp1|Slc9a3r1|Ube2r2|Gpc3|Igf2|Rack1|Ppp2r2b|Ppargc1a|Vcan|Rps9|Vgll4|Ccnd1|Dclk1|Anxa2|Rarres2|Hopx|Npm1|Fis1|Perp|Fgfr2|Ogt|Rtraf|Rpl10|Mmp14|Gas6|Rxra|Abca1|Rbm3|Dbi|Rbpms|Fbxl7|Rnf213|Psma3|Ppib|Ndst1|Rpl24|Dusp5|Psme2|Mrrf|Ttc3|Psma7|Rps3a1|Cdk4|Svbp|Tmem165|Smad6|Cdc25b|Nedd4|Trf|Socs5|Lamp2|Il6st|Cd81|Rpl6|Akt1|Glul|Satb1|Wnt5a|Rpl5|Ndn|Pkdcc|Smad5|Fermt2|Ubb|Acp1|Eif3e|Ppp2r5a|Bnip3l|Eif3h|Tpgs2|Wipi1|Pdgfc|Ppia|Hspa8|Laptm4b|Fgf9|Park7|Eif3k|Ldb1|App|Pigp|Clip3|Ppp1ca|Ptpn14|Nrp1|Cops6|Wnk4|Igf2bp1|Rps2|Atg3|Taf10|Rpl29|Ywhae|Agrn|Ubash3b|Hes1|Psmb3|Ptprk|Tgfbr1|P4hb|Cstb|Gnai2|Prr5|Ddb1|St6gal1|Casp3|Rab6a|Ube2d3|P3h1|Gpi1|Dap|Eif3f|Tgfb3|Map2k2|Vps35|Gadd45b|Pard3|Mindy2|Eif3m|Stt3b|Tspo|Tmem98|Pcgf5|Asph|Psmb5|Ilk|Ntan1|Eif4h|Erp29|Ddah1|Josd2|Ctdsp2|Klhl24|Cblb|Prelid1|Sec11a|Atpif1|Psmc5|Macroh2a1|Txn1|Ppic|Siah1a|Ryk|Upf3a|Fkbp8|Dnajc10|Eif4g2|Nxn|Lmna|Psma4|Ptprg|Snf8|Mbd3|Arf4|Dab2|Ywhaz|Bcl2l11|Pigx|Pkm|Mmd|Vim|Crtap|Fnta|Pcbp2|Psma2|Atat1|Coro1c|Dipk2a|Arxes2|Rpl22l1|Bad|Plgrkt|Rbm4b|Cdc37|Igbp1|Ptp4a3|Hdac3|Igf2bp3|Mknk2|Kras|Akirin2|Ctbp1|Tardbp|Mtch1|Mtch2|Tia1|Eif3d|Aspscr1|Mta1|Camk1|Amer1|Bmpr1a|Tcf3|Tab2|Ext1|Igf1r|Rnf11|Prdx4|Aplp2|Tead1|Plpp3
striated muscle cell differentiation (GO:0051146)	biological_process	Up-regulated in Sertoli cells	30	0.00998434	Igfbp5|Actg1|Slc25a4|Uchl1|Ybx1|Pmp22|Plekho1|Igf1|Ppp3ca|Igf2|Hopx|Myh10|Mmp14|Rxra|Ift20|Naca|Smo|Cd81|Csrp2|Akt1|Efnb2|Gata6|Capzb|Lmna|Foxp1|Hdac3|Tanc1|Kras|Cdh2|Cd9
GSE12392_WT_VS_IFNB_KO_CD8A_NEG_SPLEEN_DC_UP	GSEA_c7.IMMUNESIGDB	Down-regulated in Sertoli cells	23	0.00998865	Unc119|Aldoa|Fkbp1a|Pmepa1|Myo18a|Hmox1|Top1|Synrg|Litaf|Fasn|Gtf2e2|Dctpp1|Me2|Oxct1|Dock7|Cyb5a|Man1a2|Gamt|Ccdc90b|Hadh|Erp44|2810004N23Rik|Asah1
GSE10239_MEMORY_VS_KLRG1INT_EFF_CD8_TCELL_DN	GSEA_c7.IMMUNESIGDB	Down-regulated in Sertoli cells	23	0.00998865	Hmgb3|Tiam1|Selenoh|Wee1|Rfwd3|Lpin2|Idh3a|Cdk1|Nudt4|Chmp4b|Tex30|Syce2|Atg101|Gmnn|Trim35|Arf6|Asxl1|Emc6|Topbp1|Daxx|Cenpf|Hmgb2|Cenpa
GSE42724_MEMORY_BCELL_VS_PLASMABLAST_DN	GSEA_c7.IMMUNESIGDB	Down-regulated in Sertoli cells	23	0.00998865	Tacc1|Slc45a4|Rif1|Rgs2|Osbpl11|Scap|Mta3|Fyn|Prkra|Arpc1b|Rdx|Srsf10|Pura|Sipa1|Acat1|Zmym1|Mef2c|Rmnd5b|Oxct1|Lgals1|Gask1b|Cited2|Cenpa
positive regulation of cell growth (GO:0030307)	biological_process	Up-regulated in Sertoli cells	21	0.0100221	Sfrp1|Slc25a4|Apoe|Fn1|Adam10|Lrp1|Cfl1|Tgfb2|Igf1|Mmp14|Dbn1|Rtn4|Cd81|Akt1|Nrp1|Tgfbr1|Sh3glb1|Ilk|Hnrnpk|Eif4g2|Cyba
tissue remodeling (GO:0048771)	biological_process	Up-regulated in Sertoli cells	21	0.0100221	Igfbp5|Sfrp1|Mdk|Foxc1|Ptn|Tgfb2|Igf1|Tgm2|Abr|Ppp3ca|Flna|Mmp14|Trf|Ubash3b|Ahr|Lipa|Dlk1|Klf6|Pbrm1|Lgr4|Ext1
regulation of heart growth (GO:0060420)	biological_process	Up-regulated in Sertoli cells	13	0.0100531	Ncam1|Slc25a4|Igf1|Meis1|Vgll4|Fgfr2|Gata6|Fgf9|Tgfbr1|Ahr|Foxp1|Bmpr1a|Zfpm2
GSE17721_0.5H_VS_12H_GARDIQUIMOD_BMDC_UP	GSEA_c7.IMMUNESIGDB	Up-regulated in Sertoli cells	22	0.0100532	Tmem176b|Id1|Coprs|Cers4|Hacd4|Nrep|Rras2|Ctnnbip1|Atp5a1|Eno3|Ddb1|Arhgap1|Lipa|Zfp358|Stom|Macroh2a1|Nxn|Cnpy2|Tmem234|Ppp1r14b|Churc1|Aco2
GSE43955_TGFB_IL6_VS_TGFB_IL6_IL23_TH17_ACT_CD4_TCELL_60H_UP	GSEA_c7.IMMUNESIGDB	Up-regulated in Sertoli cells	22	0.0100532	Twsg1|Nfib|Acaa2|Id3|Rack1|Glrx3|Gas6|Ahnak|Etfb|Rpl6|Gyg|Bnip3l|Tgfbi|Dap|Arhgap1|Ctdsp2|Atpif1|Bcl2l11|Pcbp2|Pdcd4|Eif3d|Anxa6
GSE27786_BCELL_VS_NKCELL_DN	GSEA_c7.IMMUNESIGDB	Up-regulated in Sertoli cells	22	0.0100532	Ftl1|Fst|Golm1|Coprs|Slc9a3r1|Rpl10|Mid1ip1|Dbi|Rcn2|Il6st|Dhrs4|Nsmaf|Sh3glb1|Hsd17b4|Isoc1|Ssr3|Pigx|Pkm|Arhgap18|Mta1|Tns3|Nrip1
GSE24142_EARLY_THYMIC_PROGENITOR_VS_DN3_THYMOCYTE_ADULT_DN	GSEA_c7.IMMUNESIGDB	Up-regulated in Sertoli cells	22	0.0100532	Hmgcs2|Gfra1|Acaa2|Id3|Anxa2|Fbln2|Plxdc2|Rras2|Rpl24|Gdpd1|Smo|Tmem165|Ahr|Ube2d3|Psmb5|Ppic|Mllt3|Ostc|Ap3s1|Plin3|Chchd3|Churc1
RICKMAN_METASTASIS_DN	GSEA_c2.ChemGenPerturbations	Down-regulated in Sertoli cells	25	0.0100685	Dst|Nav1|Hsd17b1|Camkk2|Pgam1|Sfn|1700017B05Rik|Abhd17a|Ptk2b|Slc6a8|Rnf19b|Tagln2|Jpt1|Nuak2|Atp2b4|Slc27a3|Zdhhc12|Rdx|Mpzl2|Hk1|Nectin1|Phlda3|Mpdu1|Mrpl4|Camk2d
GSE42021_CD24LO_TREG_VS_CD24LO_TCONV_THYMUS_UP	GSEA_c7.IMMUNESIGDB	Down-regulated in Sertoli cells	22	0.0100945	Ctsl|Gstm1|Gstm2|Tceal9|Col9a2|Slco3a1|Tent5c|Rcan1|Mif|Gart|Cdk1|Fam3c|Nudt4|Chmp4b|Cldn11|Fez2|Smc2|Arf6|Jun|Cyb5a|Erp44|Tipin
GSE46606_IRF4_KO_VS_WT_CD40L_IL2_IL5_3DAY_STIMULATED_BCELL_UP	GSEA_c7.IMMUNESIGDB	Down-regulated in Sertoli cells	22	0.0100945	Hmgb3|Sel1l3|Slc20a1|Fabp3|Acvrl1|Map3k21|Nrbp2|Ifngr2|Mrps6|Foxq1|Spint2|Sinhcaf|Nfil3|Smad7|Scd2|Msmo1|Litaf|Fasn|Aurka|Mast4|Alas1|Ptpn1
mitochondrial outer membrane permeabilization involved in programmed cell death (GO:1902686)	biological_process	Up-regulated in Sertoli cells	8	0.0101269	Acaa2|Siva1|Ier3|Bnip3l|Sh3glb1|Atpif1|Bcl2l11|Vdac2
GSE21360_NAIVE_VS_PRIMARY_MEMORY_CD8_TCELL_UP	GSEA_c7.IMMUNESIGDB	Down-regulated in Sertoli cells	20	0.0101355	Serpine2|Gja1|Pgam1|Rtn4rl1|Eps8|Hk2|Grhpr|Ddit4|Fam126a|Pmepa1|Cox7a1|Kdm7a|Nfil3|Slc12a7|Nt5e|H1f5|Ccnd2|Dtl|Ptpn1|Mcm6
ribonucleoside triphosphate biosynthetic process (GO:0009201)	biological_process	Up-regulated in Sertoli cells	11	0.0101356	Atp5g3|Ppargc1a|Atp5pb|Atp5d|Atp5a1|Atp5h|Atp5g2|Pkm|Atp5b|Pnp|Nme4
RESPIRATORY_ELECTRON_TRANSPORT	GSEA_c2.REACTOME	Up-regulated in Sertoli cells	17	0.0101508	Cox4i1|Ndufv2|Etfb|Cox5a|Ndufs2|Ndufb9|Ndufv3|Ndufb8|Sdhb|Cox6c|Ndufb10|Ndufa8|Uqcrc1|Ndufa10|Ndufs8|Ndufb6|Uqcrc2
EPH_EPHRIN_SIGNALING	GSEA_c2.REACTOME	Up-regulated in Sertoli cells	16	0.0102125	Actg1|Myl9|Actb|Adam10|Cfl1|Myl6|Clta|Myh10|Arpc2|Arpc5|Arpc3|Efnb2|Sdc2|Efnb1|Ap2s1|Actr3
MORF_PRDX3	GSEA_c4.CancerGeneNeighbors	Up-regulated in Sertoli cells	15	0.0102269	Atp5g3|Ndufv2|Cct5|Atp5d|Atp5h|Park7|Cox5a|Atxn10|Dap|Map2k2|Sdhb|Ap2s1|Actr3|Ap3s1|Uqcrc2
MORF_RAD21	GSEA_c4.CancerGeneNeighbors	Up-regulated in Sertoli cells	25	0.0102269	Hmgn1|Cox4i1|Hprt|Slc25a3|Gdi2|Naca|Tpgs2|Hspa8|Park7|Cox5a|Ppp1ca|Cux1|Hnrnpm|Tbca|Cox6c|Eif4h|Psma4|Hspb11|Psma2|Ap3s1|Hnrnpc|Uqcrc2|Rbmx|Dctn2|Mta1
negative regulation of canonical Wnt signaling pathway (GO:0090090)	biological_process	Up-regulated in Sertoli cells	17	0.0102293	Sfrp1|Mdk|Rbms3|Apoe|Wnt11|Bicc1|Slc9a3r1|Gpc3|Pfdn5|Nkd1|Wnt5a|App|Dab2|Mllt3|Tcf7l2|Amer1|Cdh2
negative regulation of fibroblast growth factor receptor signaling pathway (GO:0040037)	biological_process	Up-regulated in Sertoli cells	6	0.0102334	Sulf1|Wnt4|Sulf2|Wnt5a|Tcf7l2|Shisa2
cardiac ventricle morphogenesis (GO:0003208)	biological_process	Up-regulated in Sertoli cells	12	0.0102542	Sox4|Foxc1|Tgfb2|Tnni1|Tpm1|Fgfr2|Rxra|Fgf9|Tgfbr1|Ahr|Bmpr1a|Zfpm2
GSE10325_CD4_TCELL_VS_LUPUS_CD4_TCELL_UP	GSEA_c7.IMMUNESIGDB	Up-regulated in Sertoli cells	21	0.0102708	Ssbp2|Tgm2|Sptssa|Ablim1|Il11ra1|Id3|Hopx|Pfdn5|Rpl6|Eif3e|Eif3h|Fgf9|Eif3k|Cux1|Eif3f|Arf4|Atxn7l3b|Maml3|Rbmx|Eif3d|Ssr2
GSE1448_CTRL_VS_ANTI_VALPHA2_DP_THYMOCYTE_DN	GSEA_c7.IMMUNESIGDB	Up-regulated in Sertoli cells	21	0.0102708	Lsp1|Dnaja1|Btf3|Glrx3|Perp|Rcn1|Arpc3|Myo1b|Rpl6|Fgf9|Dstn|Esd|Rab6a|Lamp1|Ppic|Bcl2l11|Lamtor4|Comt|Edf1|Aspscr1|Dhrs7
enzyme binding (GO:0019899)	molecular_function	Down-regulated in Sertoli cells	153	0.0102756	Gstm7|Hspb1|Gstm1|Gstm2|Serpinb6a|Clu|Tspan15|Pdlim4|Pak3|Gja1|Ppp1r16b|Rnd2|Jund|Rgcc|Sox9|Tnni3|Pgam1|Atp1a1|Atp1b2|Bok|Sfn|Haus7|Eif4ebp1|Kcnh1|Grb14|Atp2a2|Eps8|Aldoa|Zc3hav1|Prkar2b|Acvrl1|Sytl4|Sdc4|Nr5a1|Adrm1|Iqgap2|Hspa1a|Ptk2b|Kif5b|Ywhah|Mif|Gdnf|Vcpkmt|Mta3|Psap|Cdc42se2|Dtx1|Rnf19b|Hif1a|Sh3gl2|Tiam1|Fyn|Derl3|Slf2|Fkbp1a|Rangap1|Bcar1|Pabpn1|Bcar3|Gpr37|Atp2b4|Prkra|Tpx2|Nedd9|Cycs|Anxa5|Cks2|Cry2|Nop58|Hmox1|Rdx|Slc4a2|Dpysl2|Ptprf|Cdc42se1|Mycn|Atp1b1|Smad7|Acat1|Mlec|Map2k1|Stim1|Nkd2|Mef2c|Timm17a|Mapk3|Nop56|Slc12a7|Mef2a|Mylk|Usp37|Apc|Herc2|H2ax|Dmd|Prc1|Gmnn|Pebp1|Aurka|Hacd2|N4bp2l2|Usp7|Smg6|Aph1a|Pink1|Vrk1|Rpa2|Dab2ip|Rnf34|Timp1|Dnmt1|Ppp1r9a|Stk39|Ube2c|Grpel1|Sirt3|Tuba1b|Tor1aip1|Cbx4|Dock7|Hspa9|Top2a|Rnf20|Appl1|Ccnd2|Rbbp4|Ipo7|Fbxo5|Arf6|Dsp|Jun|Rhobtb3|Camk2d|Cyb5a|Bag2|Cenpe|Pcna|Cited2|Prdx3|Ccna2|Hsp90b1|Casp8|Daxx|Ptpn1|Eno1|Snx3|Bag6|Bod1l|Lsm2|Taf7|Birc5|H2ac8|Rfc4
organelle (GO:0043226)	cellular_component	Up-regulated in Sertoli cells	635	0.0102922	Peg3|Sulf1|Tmsb4x|Actg1|Ftl1|Acot1|Mgp|S100a10|Cdkn1c|Zfp36l1|Nr2f2|Rbms3|Slc25a4|Cald1|Ssbp2|Apoe|H3f3a|S100a11|Gnas|Myl9|Parvb|Fst|Itm2b|Macroh2a2|Loxl1|Rspo1|Tkt|Ezr|Nfib|Actb|Cryab|Uchl1|Hsp90ab1|Tmem176b|Sox4|Pcp4|Ybx1|Foxc1|Fn1|Hmgcs2|Palld|Rplp0|Ssbp3|Bgn|Ptpn13|Nfix|Slc1a3|Hmgn1|Gria3|Adam10|Ptn|Cdc42ep3|Eef1a1|Id1|Maged2|Lrp1|Rbp1|Wnt4|Golm1|Cox4i1|Itm2a|Wls|Serpinh1|Emx2|Gdpd2|Eci2|Hlf|Stard10|Plekho1|Cfl1|Rhou|Tgfb2|Gfra1|Rpl7|Id2|Ankrd12|Igf1|Tgm2|Aprt|Fth1|Snta1|Bsg|Acaa2|Pbx1|Coprs|Rps4x|Meis1|Abr|Lrrc4|Sptssa|Plat|Dnaja1|Hebp1|Stk26|Igfbp6|Tead2|Ablim1|Sulf2|Ppp3ca|Bri3|Hmga2|Rcn3|Myl6|Igfbp2|Flna|Atp5g3|Aqp1|Slc9a3r1|Tnni1|Id3|Ltbp1|Rgs10|Tpm1|Btf3|Myrf|Cers4|Gpc3|Cfh|Anp32a|Hacd4|Rack1|Ano1|Ppp2r2b|Ier5|Ppargc1a|Rps9|Vgll4|Zbtb7c|Zim1|Smox|Cox4i2|Ccnd1|Gabarap|Dclk1|Anxa2|Glrx3|Pltp|Clta|Cct4|Hopx|Npm1|Mtss1|Fis1|Ndufv2|Myh10|Siva1|Perp|Aff3|Fads3|Arid5b|Fgfr2|Ogt|Rtraf|Rpl10|Mmp14|Atp5pb|Golim4|Dbn1|Rxra|Ier3|Abca1|Arpc2|Sfxn1|Slc48a1|Nrep|Syne2|Slc25a3|Rbm3|Mical2|Fhl1|Rcn1|Ahnak|Mid1ip1|Alb|Dbi|Gdi2|Parm1|Rras2|Ift20|Sesn3|Hmgn3|Rbpms|Cenpb|Klf2|Rtn4|Fbxl7|Rnf213|Psma3|Ppib|Tmem178|Ndst1|Ddah2|Fcgrt|Rpl24|Tcf4|Mpdz|Glo1|Pfdn5|Dusp5|Psme2|Mrrf|Ttc3|Cct8|Tcf7l1|Psma7|Rps3a1|Nhs|Cdk4|Naca|Cct5|Ptov1|Ccdc136|Maf|Chpt1|Npc2|Ptma|Svbp|Hsd17b10|Gdpd1|Sp5|Ctnnbip1|Acot7|Etfb|Smo|Laptm4a|Add3|Arl4d|Arpc5|Pts|Tmem165|Rcn2|Selenbp1|Smad6|Cdc25b|Fkbp9|Atp5d|Trf|Cyb5r3|Atp5a1|Arpc3|Lamp2|Myo1b|Cd81|Rpl6|Dock4|Csrp2|Akt1|Glul|Wdr6|Aldoc|Satb1|Wnt5a|Rpl5|Mest|Ndn|Pkdcc|Swi5|Smad5|Fermt2|Palm|Ubb|Mxd4|Dhrs4|Eif3e|Meis2|Lasp1|Efnb2|Ppp2r5a|Bnip3l|Acot2|Klf3|Tsc22d3|Eif3h|Tpgs2|Wipi1|Pdgfc|Plscr3|Arf5|Ppia|Hspa8|Dctn6|Trp53inp1|Parva|Atp5h|Ugdh|Laptm4b|Gata6|Plekha5|Hnrnpa0|Park7|Eif3k|Snn|Gpx7|Cox5a|Ldb1|App|Pigp|Kank1|Tnfaip8|Elovl1|Limd2|Prss12|Clip3|Ppp1ca|Krt18|Ildr2|Ptpn14|Nynrin|Jam3|Nrp1|Dpf3|Pcbd1|Mex3b|Dennd4c|Acadl|Rpl7a|Ldhb|Plin2|Commd3|Cops6|Kifap3|Igf2bp1|Taldo1|Dstn|Ctnna1|Esd|Marcks|Tgfbi|Tmem14c|Cib2|Ndufs2|Rps2|Cuedc2|Plcb4|Gga2|Taf10|Rpl29|Ywhae|Agrn|Nfic|Ndufb9|Ubash3b|Hes1|Nucb1|Cux1|Cbx1|Psmb3|Sap30|Ptprk|Sdc2|Tgfbr1|Cbx6|Klf7|Tubb5|P4hb|Sh3glb1|Aldh9a1|Ttc28|Cstb|Dennd2a|Gnai2|Ddb1|Zfp608|Marcksl1|Apbb2|Emc10|Leprot|Erh|St6gal1|Casp3|Ahr|Rad51b|Mex3a|Dlgap4|Rab6a|Hspg2|Plpp2|Ube2d3|Rassf10|Irf2bpl|Sox5|Aldh2|Pfn1|Phf10|Ndufv3|P3h1|Hnrnpm|Tbca|Gpi1|Vps29|Rhoc|Naaa|Cavin1|Armcx2|Tgfb3|Lamp1|Map2k2|Sf3b6|Ndufb8|Mmp23|Vps35|Serf1|Sdhb|Nr2f6|Gadd45b|Pard3|Sub1|Mindy2|Cox6c|Capzb|Zfp704|Stt3b|Arhgap1|Tspo|Tmem98|Pcgf5|Asph|Psmb5|Ilk|Efnb1|Rrbp1|Hnrnpk|Pbx3|Ncoa4|Zfp703|Ntan1|Ccdc50|Lipa|Zfp358|Ndufb10|Spg21|Nfia|Pomp|Atp5g2|Atp6v1g1|Erp29|Nradd|Stom|Ddah1|Ctdsp2|Sall2|Cblb|Cat|H2az2|Prelid1|Sec11a|Dync1i2|Zfhx3|Atpif1|Hsd17b4|Psmc5|Eci1|Elob|Macroh2a1|Cebpb|Slc31a2|Txn1|Ppic|Sltm|Zfp579|Txndc15|Siah1a|Ryk|Asap2|Isoc1|Upf3a|Fkbp8|Zfp422|Hoxb9|Dnajc10|Eif4g2|Ndufa8|Nxn|Cisd2|Ssr3|Magi1|Pdia6|Lmna|Cnpy2|Psma4|Snf8|Hspb11|Mbd3|Arf4|Hook3|Dab2|Lamb1|Ywhaz|Bcl2l11|Pigx|Pkm|Lrpap1|Uqcrc1|Ndufa10|Tceal6|Ndufs8|Mmd|Pbx2|Vim|Pck2|Crtap|Vdac1|Ap2s1|Fnta|Mllt3|Pcbp2|Psma2|Cd63|Fundc2|Atat1|Coro1c|Resf1|Lamtor4|Rev3l|Foxp1|Dipk2a|Arxes2|Bmp1|Rpl22l1|Bad|Comt|Atp5b|Lage3|Copb2|Actr3|Snx6|Klf6|Arhgap18|Plgrkt|Rbm4b|Vdac2|Mbtd1|Med25|Ostc|Igbp1|Ptp4a3|Zfp260|Tmed5|Ndufb6|Emc2|Pbrm1|Dipk1a|Ap3s1|Tcf7l2|Trim8|Pnisr|Phldb2|Zfp664|Ccs|Plin3|Hdac3|Rab11fip2|Nap1l1|Daam1|Hnrnpc|Maml3|Nab1|Rbms1|Pdcd4|Uqcrc2|Cct3|Rbmx|Polr2a|Phc2|Atp2b1|Krt79|Igf2bp3|Lpp|Chchd3|Hmgn2|Churc1|Mknk2|Tanc1|Kras|Ctnnal1|Snrnp48|Dctn2|Akirin2|Hdlbp|Ifitm1|Atp9a|Ctbp1|Calu|Smim14|Edf1|Tardbp|Mtch1|Mtch2|Vezf1|Erbin|Tia1|Aco2|Rgs3|Pnp|Naxd|Tmed3|Aspscr1|Anxa6|Map1lc3a|Zfp516|Tax1bp3|Tmem223|Mta1|Cmtm3|Camk1|Amer1|Nme4|Ebpl|Tcf3|Tab2|Zfpm2|Ext1|Igf1r|Atp2c1|Cyba|Aebp1|Rhob|Cdh2|Rnf11|Chd2|Tox2|Cd9|Shisa2|Rexo2|Prdx4|Chd4|Lrrcc1|Nrip1|Aplp2|Cmas|Lgals7|Ssr2|Tead1|H2bc4|Plpp3
TATAAA_TATA_01	GSEA_c3.TFT_Legacy	Up-regulated in Sertoli cells	87	0.0103245	Peg3|Sulf1|Igfbp4|Mgp|Zfp36l1|Nr2f2|Slc25a4|Cald1|Fst|Nfib|Actb|Uchl1|Fn1|Hmgcs2|Rplp0|Dock11|Adam10|Cdc42ep3|Id1|Tgfb2|Gfra1|Id2|Plxna2|Igf1|Meis1|Abr|Ablim1|Rcn3|Aqp1|Id3|Hs6st2|Adamts5|Ppargc1a|Pltp|Abca1|Arpc2|Aldh1a2|Wif1|Syne2|Mid1ip1|Hmgn3|Tmem178|Tcf4|Tspan13|Nhs|Maf|Npc2|Arl4d|Angptl4|Tes|Nedd4|Meis2|Klf3|Tsc22d3|Wipi1|Pdgfc|Selenop|Hnrnpa0|Tnfaip8|Jam3|Commd3|Dstn|Cux1|Sox5|Tgfb3|Mmp23|Pcgf5|Atp5g2|Aig1|Eci1|Cebpb|Ccdc71l|Pdia6|Foxp1|Actr3|Snx6|Rbms1|Rbmx|Hmgn2|Ctnnal1|Mtch2|Vezf1|Rgs3|Tax1bp3|Chd2|Tead1|H2bc4
AMIT_DELAYED_EARLY_GENES	GSEA_c2.ChemGenPerturbations	Up-regulated in Sertoli cells	5	0.010386	Zfp36l1|Id1|Hes1|Klf6|Rbms1
KANG_AR_TARGETS_UP	GSEA_c2.ChemGenPerturbations	Up-regulated in Sertoli cells	5	0.010386	Tgfb2|Fgfr2|Col6a1|Tgfb3|Bmp1
neuron projection (GO:0043005)	cellular_component	Up-regulated in Sertoli cells	101	0.0104005	Ncam1|Actg1|Cald1|Apoe|Gnas|Nfib|Actb|Cryab|Uchl1|Hsp90ab1|Pcp4|Ybx1|Palld|Rplp0|Ptpn13|Slc1a3|Gria3|Adam10|Lrp1|Wls|Cfl1|Tgfb2|Gfra1|Bsg|Lrrc4|Timp2|Sema6a|Ppp3ca|Flna|Aqp1|Slc9a3r1|Ltbp1|Rgs10|Cfh|Rack1|Ppargc1a|Glrx3|Alcam|Myh10|Ogt|Dbn1|Rxra|Arpc2|Rbm3|Ift20|Rtn4|Mpdz|Acot7|Smo|Arpc5|Nedd4|Arpc3|Il6st|Dock4|Glul|Itga3|Aldoc|Palm|Ubb|Emb|Hspa8|Park7|App|Prss12|Ppp1ca|Nrp1|Kifap3|Igf2bp1|Atxn10|Cib2|Plcb4|Ywhae|Agrn|Cux1|Ptprk|Sh3glb1|Gnai2|Dlgap4|Pfn1|Gpi1|Rhoc|Lamp1|Vps35|Pard3|Capzb|Ilk|Hnrnpk|Nradd|Txn1|Eif4g2|Arf4|Vim|Comt|Nap1l1|Atp2b1|Tanc1|Dctn2|Bmpr1a|Igf1r|Cyba|Cdh2
GSE37301_PRO_BCELL_VS_RAG2_KO_NK_CELL_DN	GSEA_c7.IMMUNESIGDB	Up-regulated in Sertoli cells	20	0.010426	Twsg1|Ptpn13|Lamc1|Wls|Lxn|Rcn1|Maf|Socs5|Cd81|Eno3|Mxd4|Nrp1|Ubash3b|Tgfbr1|Ddb1|Eif4h|Ryk|Vim|Arhgap18|Ppp1r14b
GNF2_UBE2I	GSEA_c4.CancerGeneNeighbors	Up-regulated in Sertoli cells	10	0.0104312	Btf3|Rack1|Rtraf|Psma7|Ptma|Eif3k|Eif3f|Hnrnpk|Atp5g2|Eif3d
FOLDING_OF_ACTIN_BY_CCT_TRIC	GSEA_c2.REACTOME	Up-regulated in Sertoli cells	5	0.0104382	Actb|Cct4|Cct8|Cct5|Cct3
GSE5142_HTERT_TRANSDUCED_VS_CTRL_CD8_TCELL_LATE_PASSAGE_CLONE_UP	GSEA_c7.IMMUNESIGDB	Down-regulated in Sertoli cells	23	0.0104387	Fkbp5|Fabp5|Cmc2|Wee1|Cks2|Pbk|Pmf1|Syce2|Kif23|Nop56|Gmnn|Gtf2e2|Top2a|Polr2i|Ube2s|Alas1|Mki67|Ccna2|Dtymk|Knstrn|Gins2|Tyms|Fdps
GSE7764_IL15_TREATED_VS_CTRL_NK_CELL_24H_UP	GSEA_c7.IMMUNESIGDB	Down-regulated in Sertoli cells	23	0.0104387	Haus7|Slc7a5|Wee1|Haus5|Mycn|Polr3g|Mcm3|Aurka|Got1|Hells|Umps|Clspn|Stk39|Atad2|Ube2c|Nusap1|Kif20b|Top2a|Pclaf|Ccna2|Cenpf|Birc5|Tyms
GSE24634_NAIVE_CD4_TCELL_VS_DAY7_IL4_CONV_TREG_DN	GSEA_c7.IMMUNESIGDB	Down-regulated in Sertoli cells	23	0.0104387	Bcat2|Aldoa|Ctsh|Kdelr2|Jpt1|Tpx2|Anxa5|Nfil3|Dhfr|Blvra|Fen1|Mlec|Prc1|Aurka|Atad2|Nusap1|Lgals1|Cenpe|Nasp|Mcm7|Mcm6|Birc5|Ccnb2
CHEBOTAEV_GR_TARGETS_UP	GSEA_c2.ChemGenPerturbations	Up-regulated in Sertoli cells	11	0.010444	Sema6a|Sulf2|Tspan13|Add3|Parva|Nrp1|Ttc28|St6gal1|Tgfb3|Ccdc71l|Bcl2l11
YAO_TEMPORAL_RESPONSE_TO_PROGESTERONE_CLUSTER_6	GSEA_c2.ChemGenPerturbations	Up-regulated in Sertoli cells	11	0.010444	Cdkn1c|Arl4c|Crip2|Wls|Id2|Hmga2|Perp|Efnb2|Ppp2r5a|Krt18|Igbp1
CHEN_HOXA5_TARGETS_9HR_DN	GSEA_c2.ChemGenPerturbations	Up-regulated in Sertoli cells	8	0.010444	Myl9|Loxl1|Serpinh1|Anp32a|Fzd2|Marcks|Cbx6|Plpp2
MCDOWELL_ACUTE_LUNG_INJURY_UP	GSEA_c2.ChemGenPerturbations	Up-regulated in Sertoli cells	8	0.010444	Col3a1|Ltbp1|Tpm1|Rbm3|Angptl4|Tgfbi|Cstb|Klf6
regulation of intracellular protein transport (GO:0033157)	biological_process	Up-regulated in Sertoli cells	24	0.0104468	Hsp90ab1|Flna|Fis1|Ogt|Gas6|Arpc2|Smo|Cd81|Bnip3l|Park7|Ptpn14|Ywhae|Nucb1|Tcaf1|Sh3glb1|Asph|Stom|Atpif1|Txn1|Actr3|Tcf7l2|Hdac3|Tardbp|Camk1
WANG_CISPLATIN_RESPONSE_AND_XPC_UP	GSEA_c2.ChemGenPerturbations	Down-regulated in Sertoli cells	19	0.0104496	Myef2|Igdcc3|Kif21a|Rgs2|Cdk1|H2az1|Fen1|Rnaseh2a|H2ax|Aurka|Stt3a|Ube2c|Manf|Pclaf|Hsp90b1|Hmgb2|Lig1|Birc5|Fdps
SCHLOSSER_MYC_TARGETS_REPRESSED_BY_SERUM	GSEA_c2.ChemGenPerturbations	Down-regulated in Sertoli cells	19	0.0104496	Pgam1|Hk2|Tomm20|Oat|Anp32b|Idh3a|Atp5c1|Cycs|Serbp1|Otud4|Iars2|Eef1e1|Slc3a2|Prmt3|Ssb|Nolc1|Pmpcb|Nop16|Mia2
cell-substrate junction assembly (GO:0007044)	biological_process	Up-regulated in Sertoli cells	14	0.0104649	Actg1|S100a10|Fn1|Lamc1|Lrp1|Wnt4|Cfl1|Mmp14|Fermt2|Ldb1|Nrp1|Ptprk|Coro1c|Phldb2
CUI_DEVELOPING_HEART_5TH_WEEK_ATRIAL_CARDIOMYOCYTE	GSEA_c8.CellType	Up-regulated in Sertoli cells	8	0.0104893	Tmsb4x|Col3a1|Vcan|Dbi|Nfia|Isoc1|Dgcr6|Rgs3
CHEN_LVAD_SUPPORT_OF_FAILING_HEART_UP	GSEA_c2.ChemGenPerturbations	Up-regulated in Sertoli cells	13	0.0106042	Cald1|Ier5|Fhl1|Rras2|Klf2|Glul|Tsc22d3|Nid1|Plin2|Gadd45b|Ddah1|Cebpb|Lamb1
GSE5960_TH1_VS_ANERGIC_TH1_DN	GSEA_c7.IMMUNESIGDB	Up-regulated in Sertoli cells	22	0.0106152	Mdk|Id1|Igf1|Hopx|Ier3|Slc48a1|Ptov1|Acot7|Tes|Atp5d|Cyb5r3|Cd81|Acp1|Dpf3|Ctnna1|Atxn10|Tubb5|Cstb|Dlgap4|Coro1c|Ap3s1|Cyba
GSE27786_CD4_TCELL_VS_NKCELL_DN	GSEA_c7.IMMUNESIGDB	Up-regulated in Sertoli cells	22	0.0106152	Nr2f2|Itm2b|Tmem176b|Nfix|Pbx1|Coprs|Dbi|Arl4d|Ppp2r5a|Taldo1|Atg3|Gga2|Nfic|Hes1|Casp3|Cebpb|Apip|Hook3|Ywhaz|Tmed5|Camk1|Cyba
GSE36826_WT_VS_IL1R_KO_SKIN_STAPH_AUREUS_INF_UP	GSEA_c7.IMMUNESIGDB	Up-regulated in Sertoli cells	22	0.0106152	Plxna2|Flna|Clta|Cct4|Psme2|Psma7|Acot7|Myo1b|Gyg|Lasp1|Plscr3|Atp5h|Cox5a|Tubb5|P4hb|Tpmt|Gpi1|Cox6c|Pomp|Atp5b|Gclm|Ctnnal1
GSE45881_CXCR6HI_VS_CXCR1LO_COLONIC_LAMINA_PROPRIA_DN	GSEA_c7.IMMUNESIGDB	Down-regulated in Sertoli cells	22	0.0106287	Arhgdig|Tesc|Sh3bp5|Gatm|Col9a2|Bst2|Nenf|Arpc1b|Fam3c|Gm2a|Sobp|Cdc42se1|Ralgps2|Mef2c|Miip|Ckap4|Ugcg|Nhp2|Dctpp1|Dag1|Pkig|Gna12
FOXE1	GSEA_c3.TFT_GTRD	Up-regulated in Sertoli cells	55	0.0106533	Actg1|S100a10|Nfib|Hsp90ab1|Ybx1|Rplp0|Rpl7|Id2|Rps4x|Id3|Tpm1|Ier5|Rps9|Ccnd1|Aldh1a2|Rcn1|Naca|Smad6|Rpl6|Glul|Rpl5|Ubb|Laptm4b|Rpl29|Ywhae|Hes1|P4hb|Cstb|Zfp608|Mpnd|Ube2d3|Vps29|Lamp1|Gadd45b|Ilk|Atp6v1g1|Dync1i2|Cisd2|Magi1|Cnpy2|Pkm|Ap2s1|Pcbp2|Rpl22l1|Ap3s1|Maml3|Cct3|Polr2a|Lgr4|Igf2bp3|Hmgn2|Akirin2|Cdh2|Chd2|H2bc4
MORF_GMPS	GSEA_c4.CancerGeneNeighbors	Up-regulated in Sertoli cells	11	0.010674	Atp5g3|Ndufv2|Cct8|Cdk4|Park7|Sdhb|Erp29|Uqcrc1|Ndufs8|Vdac1|Vdac2
MORF_GNB1	GSEA_c4.CancerGeneNeighbors	Up-regulated in Sertoli cells	37	0.010674	Atp5g3|Anp32a|Arpc2|Slc25a3|Rtn4|Arpc3|Acp1|Eif3h|Park7|Eif3k|Esd|Atxn10|Ndufs2|Sh3bgrl|Hnrnpm|Map2k2|Sdhb|Eif3m|Eif4h|Erp29|H2az2|Pgk1|Upf3a|Pdia6|Uqcrc1|Vdac1|Actr3|Vdac2|Tmed5|Ap3s1|Hnrnpc|Rbmx|Polr2a|Ctbp1|Tardbp|Eif3d|Chd4
RUBENSTEIN_SKELETAL_MUSCLE_FBN1_FAP_CELLS	GSEA_c8.CellType	Down-regulated in Sertoli cells	29	0.010699	Clu|Dst|Tceal9|Jund|Pcolce|Ndfip1|Bex3|Fabp3|Aldoa|Efhd1|Hspa1a|Polr2l|Oat|Psap|Mrps6|Atp6v0e|Anxa5|Cpe|Celf2|mt-Nd3|Acat1|Rpl36al|Timp1|Tuba1b|Ssb|Vkorc1|Htra1|Mrpl33|Eno1
VANTVEER_BREAST_CANCER_POOR_PROGNOSIS	GSEA_c2.ChemGenPerturbations	Down-regulated in Sertoli cells	9	0.0107286	Col4a2|Cmc2|Prc1|Oxct1|Nusap1|Dtl|Mcm6|Cenpa|Rfc4
GSE40274_CTRL_VS_EOS_TRANSDUCED_ACTIVATED_CD4_TCELL_UP	GSEA_c7.IMMUNESIGDB	Down-regulated in Sertoli cells	20	0.0107395	Arhgdig|Tpx2|Cdk1|Atp1b1|Mybl1|Kif23|Prc1|Spc25|Cdca8|Clspn|Hmmr|Top2a|H1f5|Mki67|Tacc3|Dtl|Nasp|Ccna2|Erp44|Birc5
SENESE_HDAC3_TARGETS_UP	GSEA_c2.ChemGenPerturbations	Up-regulated in Sertoli cells	40	0.0107436	Igfbp5|Sfrp1|Cdkn1c|Ezr|Hsp90ab1|Arl4c|Foxc1|Fn1|Pmp22|Adam10|Grb10|Ppp3ca|Hmga2|Mmp14|Nrep|Mical2|Myo1b|Il6st|Dock4|Wdr6|Smad5|Klf3|Pdgfc|Gga2|Ubash3b|Tgfbr1|Rhoc|Asph|Klhl24|Ywhaz|Klf6|Phldb2|Nap1l1|Maml3|Atp2b1|Igf2bp3|Rhob|Shisa2|Chd4|Tead1
ZWANG_CLASS_1_TRANSIENTLY_INDUCED_BY_EGF	GSEA_c2.ChemGenPerturbations	Up-regulated in Sertoli cells	40	0.0107436	Sulf1|Cald1|Ssbp2|Fst|Arl4c|Foxc1|Palld|Eef1a1|Id1|Tgfb2|Ankrd12|Rps4x|Lrrc4|Ier5|Srgap1|Smox|Arid5b|Parm1|Angptl4|Nedd4|Socs5|Il6st|Efnb2|Nrp1|Ptms|Tcaf1|Klf7|Ahr|Rab6a|Gadd45b|Cblb|Magi1|Dipk2a|Klf6|Dipk1a|Daam1|Atp9a|Ext1|Rhob|Nrip1
diencephalon development (GO:0021536)	biological_process	Up-regulated in Sertoli cells	10	0.0108276	Ncam1|Wnt4|Hmga2|Smo|Wnt5a|Ubb|Nrp1|Hes1|Tcf7l2|Bmpr1a
GSE24634_TEFF_VS_TCONV_DAY7_IN_CULTURE_DN	GSEA_c7.IMMUNESIGDB	Up-regulated in Sertoli cells	23	0.010836	Uchl1|Igfbp6|Gabarap|Fcgrt|Psme2|Npc2|Cd81|Dock4|Elovl1|Krt18|Nrp1|Ttc28|Rras|Lipa|Spg21|Dab2|Lrpap1|Cd63|Coro1c|Cd9|Aplp2|H2bc4|Plpp3
GSE14699_NAIVE_VS_DELETIONAL_TOLERANCE_CD8_TCELL_DN	GSEA_c7.IMMUNESIGDB	Up-regulated in Sertoli cells	21	0.010836	Sox4|Arl4c|Itm2a|Plekho1|Rpl7|Id2|Timp2|Mmp14|4930523C07Rik|Rnf213|Fcgrt|Add3|Satb1|Ppp2r5a|Emb|Rnase4|Tgfb3|Macroh2a1|Ppic|Bcl2l11|Foxp1
GSE15930_NAIVE_VS_48H_IN_VITRO_STIM_IFNAB_CD8_TCELL_UP	GSEA_c7.IMMUNESIGDB	Up-regulated in Sertoli cells	21	0.010836	Sox4|Gria3|Timp2|Ltbp1|Pltp|Klf2|Efnb2|Plekha5|App|Cux1|Armcx2|Tgfb3|Eif4h|Cat|Zfhx3|Siah1a|Rbm4b|Tanc1|Map1lc3a|Nrip1|Mfge8
GSE21546_WT_VS_SAP1A_KO_AND_ELK1_KO_ANTI_CD3_STIM_DP_THYMOCYTES_UP	GSEA_c7.IMMUNESIGDB	Up-regulated in Sertoli cells	21	0.010836	Foxc1|Plat|Igfbp6|Ltbp1|Nrep|Mpdz|Gdpd1|Fstl1|Add3|Bnip3l|Krt18|Kifap3|Ahr|Ncoa4|Zfp703|Aig1|Dync1i2|Mageh1|Mmd|Zfp664|Atp9a
ELASTIC_FIBRE_FORMATION	GSEA_c2.REACTOME	Up-regulated in Sertoli cells	10	0.0108697	Mfap2|Loxl1|Fn1|Fbln1|Tgfb2|Ltbp1|Fbn2|Fbln2|Tgfb3|Efemp2
EPHB_MEDIATED_FORWARD_SIGNALING	GSEA_c2.REACTOME	Up-regulated in Sertoli cells	10	0.0108697	Actg1|Actb|Cfl1|Arpc2|Arpc5|Arpc3|Efnb2|Sdc2|Efnb1|Actr3
SIGNALING_BY_RECEPTOR_TYROSINE_KINASES	GSEA_c2.REACTOME	Up-regulated in Sertoli cells	50	0.0108697	Actg1|Col6a6|Apoe|Actb|Col5a2|Col3a1|Fn1|Lamc1|Adam10|Id1|Id2|Igf1|Grb10|Col6a2|Plat|Lama5|Id3|Igf2|Clta|Fgfr2|Nedd4|Akt1|Itga3|Col4a5|Ubb|Mxd4|Pdgfc|Fgf9|Col6a1|Nrp1|Ctnna1|Ptprk|Prr5|Pcsk6|Hnrnpm|Map2k2|Atp6v1g1|Lamb1|Ap2s1|Cdc37|Nab1|Polr2a|Kras|Erbin|Tia1|Tab2|Igf1r|Cyba|Tns3|Chd4
ROESSLER_LIVER_CANCER_METASTASIS_UP	GSEA_c2.ChemGenPerturbations	Down-regulated in Sertoli cells	14	0.0108777	Serpinb6a|Spp1|Basp1|Adgrl1|Lpl|Aldh3b1|Mdfi|Limk1|Fen1|Rpa2|Hmmr|Ctrb1|Cenpe|Dtymk
PYEON_HPV_POSITIVE_TUMORS_UP	GSEA_c2.ChemGenPerturbations	Down-regulated in Sertoli cells	13	0.0108784	Slf2|Dhfr|Mcm3|Hells|Atad2|Rbbp4|Usp1|Uhrf1|Dtl|Nasp|Cenpf|Lig1|Tyms
PAPASPYRIDONOS_UNSTABLE_ATEROSCLEROTIC_PLAQUE_DN	GSEA_c2.ChemGenPerturbations	Down-regulated in Sertoli cells	8	0.0109061	Hspb1|Gja1|Mxra7|Tpd52l1|Rasl12|Pmepa1|Mylk|Pkig
AMUNDSON_RESPONSE_TO_ARSENITE	GSEA_c2.ChemGenPerturbations	Up-regulated in Sertoli cells	22	0.010945	Cdc42ep3|Serpinh1|Isyna1|Dnaja1|Igfbp6|Id3|Pltp|Npm1|Ogt|Pfdn5|Cct8|Il6st|Tsc22d3|Plin2|Atp6v1g1|Cebpb|Cnpy2|Mmd|Rev3l|Ext1|Atp2c1|Chd2
GSE3565_CTRL_VS_LPS_INJECTED_DUSP1_KO_SPLENOCYTES_UP	GSEA_c7.IMMUNESIGDB	Up-regulated in Sertoli cells	19	0.0110065	S100a10|Arl4c|Ptpn13|Stard10|Id2|Cers4|Anxa2|Alcam|Ahnak|Etfb|Arl4d|Nrp1|Dstn|Ccdc50|Vim|Dipk2a|Arhgap18|Atp2b1|Ebpl
GSE18893_TCONV_VS_TREG_24H_CULTURE_UP	GSEA_c7.IMMUNESIGDB	Up-regulated in Sertoli cells	22	0.0110065	S100a10|Twsg1|Nfix|Golm1|Crip2|Rcn3|Anxa2|Aff3|Ahnak|Parm1|Fcgrt|Snn|Rnase4|Nid1|St6gal1|Sox5|Ryk|Vim|Lifr|Ppp1r14b|Anxa6|Ebpl
GSE14415_ACT_TCONV_VS_ACT_NATURAL_TREG_DN	GSEA_c7.IMMUNESIGDB	Up-regulated in Sertoli cells	20	0.0110065	S100a11|Lamc1|Alcam|Siva1|Perp|Hprt|Rbm3|Acot7|Acadl|Marcks|Nsmaf|Sap30|Casp3|Gadd45b|Ap2s1|Fundc2|Arhgap18|Hmgn2|Ptgr1|Odc1
GSE3982_NEUTROPHIL_VS_TH2_DN	GSEA_c7.IMMUNESIGDB	Up-regulated in Sertoli cells	22	0.0110065	Hmgn1|Vgll4|Anxa2|Lrrc42|Rcn1|Acot7|Eno3|Rpl5|Ptms|Eif3f|Armcx2|Ndufb8|Upf3a|Psma4|Mbd3|1600012H06Rik|Mmd|Psma2|Dipk1a|Uqcrc2|Rexo2|Odc1
GSE339_CD4POS_VS_CD4CD8DN_DC_DN	GSEA_c7.IMMUNESIGDB	Up-regulated in Sertoli cells	22	0.0110065	Sox4|Gria3|Id2|Tspan3|Ppargc1a|Ogt|Golim4|Ahnak|Abracl|Lamp2|Bnip3l|Aldh9a1|Emc10|Tbca|Erp29|Psma4|Lifr|Ppp1r14b|Uqcrc2|Aspscr1|Nme4|Odc1
GSE21360_SECONDARY_VS_QUATERNARY_MEMORY_CD8_TCELL_DN	GSEA_c7.IMMUNESIGDB	Up-regulated in Sertoli cells	19	0.0110065	Tmem176b|Lamc1|Gpc3|Abca1|Sfxn1|Tmem176a|Cd81|Aldoc|Snn|Tnfaip8|Tgfbi|Ndufv3|Prelid1|Pgk1|Pkm|Snx6|Ifitm1|Tcf3|Nrip1
GSE24142_DN2_VS_DN3_THYMOCYTE_UP	GSEA_c7.IMMUNESIGDB	Up-regulated in Sertoli cells	22	0.0110065	Igfbp4|Macroh2a2|Flna|Fads3|Ier3|Add3|Selenbp1|Nedd4|Trf|Csrp2|Cd302|Cavin1|Nr2f6|Eci1|Cebpb|Ppic|Vim|Comt|Ctnnal1|Rhob|Cd9|Rexo2
GSE20715_0H_VS_24H_OZONE_LUNG_UP	GSEA_c7.IMMUNESIGDB	Up-regulated in Sertoli cells	22	0.0110065	Ramp1|Lsp1|Tgfb2|Lxn|Anp32a|Hacd4|Nrep|Tspan13|Cyb5r3|Satb1|Fzd2|Plscr3|Dctn6|Pigp|Limd2|Mpnd|Arhgap1|Ppfibp2|Foxp1|Pdcd4|Tanc1|Smim14
GSE1460_NAIVE_CD4_TCELL_ADULT_BLOOD_VS_THYMIC_STROMAL_CELL_DN	GSEA_c7.IMMUNESIGDB	Up-regulated in Sertoli cells	22	0.0110065	Igfbp5|Sfrp1|Gas1|Col6a2|Ltbp1|Myrf|Arhgap29|Col4a5|Nid1|Aamdc|Aldh2|Sec11a|Slc31a2|Mageh1|Dnajc10|Mmd|Crtap|Plgrkt|Gclm|Atp2c1|Aebp1|Rexo2
HNF3ALPHA_Q6	GSEA_c3.TFT_Legacy	Up-regulated in Sertoli cells	23	0.0110094	Cald1|Bambi|Cdc42ep3|Id1|Wnt4|Aff3|Maf|Nkd1|Itga3|Wnt5a|Klf3|Gata6|Fgf9|Aldh9a1|Tgfb3|Nfia|H2az2|Macroh2a1|Ptprg|Foxp1|Tcf7l2|Pdcd4|Chd2
KOKKINAKIS_METHIONINE_DEPRIVATION_48HR_DN	GSEA_c2.ChemGenPerturbations	Down-regulated in Sertoli cells	10	0.0110134	Gstm1|Gstm2|Mgst3|Top1|Nt5c|Ebp|Dnmt1|Tk1|Birc5|Tyms
DAVICIONI_TARGETS_OF_PAX_FOXO1_FUSIONS_UP	GSEA_c2.ChemGenPerturbations	Down-regulated in Sertoli cells	26	0.0110134	Ctsl|Serpine2|Sh3bp5|Gatm|Fabp5|Gpm6b|Plxnc1|Prkar2b|Socs2|Sdc4|St3gal5|Hpcal1|Wsb2|Msl3|Tmeff1|Pbk|Fam3c|Myh9|Mycn|Ass1|Timp1|Itpkb|Ccnd2|Jun|Zfp395|Carhsp1
SMID_BREAST_CANCER_RELAPSE_IN_BONE_DN	GSEA_c2.ChemGenPerturbations	Down-regulated in Sertoli cells	26	0.0110134	Itga6|Ttyh1|Sox9|Slc7a5|Gpm6b|Cyp26b1|Col4a2|Qk|Hpcal1|Col9a3|Padi2|Fyn|Gart|Tagln2|Mras|Amd1|Tubb2b|Ptprf|Trim2|Fbxo17|Cdv3|Plod2|Mcm5|Lmo4|Bag2|Eno1
AMIT_EGF_RESPONSE_480_HELA	GSEA_c2.ChemGenPerturbations	Down-regulated in Sertoli cells	19	0.0110134	Serpine2|Itga6|Sfn|Tnfrsf12a|Col4a1|Col4a2|Hpcal1|Rangap1|Pmepa1|Bcar3|Nedd9|Nudt4|Ptprf|Enc1|Cdv3|Fxr2|Usf2|Plec|Brd2
GOBERT_OLIGODENDROCYTE_DIFFERENTIATION_DN	GSEA_c2.ChemGenPerturbations	Down-regulated in Sertoli cells	81	0.0110134	Dst|Pak3|Nav1|Mt3|Jam2|Ptgds|Ppp1r16b|Rnd2|Agpat4|Pcolce|Ttyh1|Gatm|Ucp2|Dtna|Atp1b2|Mmd2|1810037I17Rik|Acsbg1|Pdgfa|Grb14|Dusp15|Eps8|Aldh3b1|Sema5b|Ttc39c|Sox8|Plxnc1|Prrc2c|Tomm20|Slc45a4|Tubb3|Rasgef1b|Efhd1|Mafa|Hspa1a|Qk|Mboat2|Kif21a|N4bp2l1|Tyro3|Padi2|Ppt1|Fyn|Bcar1|Gas7|Gpr37|Amd1|Zdhhc12|Arpc1b|Myo18a|Tmeff1|Serbp1|Vat1|Trim2|Ralgps2|Epb41l2|Mylk|Fgfrl1|Cdv3|Hacd2|Mettl26|Sat2|Pink1|Hells|Inppl1|Plec|Ddr1|Mpdu1|Skil|Dock7|Nav2|Ipo7|Igfbp7|Jun|Rhobtb3|Camk2d|Cyb5a|Cenpw|Pkig|Htra1|Nasp
EVI1_04	GSEA_c3.TFT_Legacy	Up-regulated in Sertoli cells	24	0.0110167	Nr2f2|Cryab|Gria3|Lrp1|Emx2|Tgfb2|Sema6a|Tpm1|Anp32a|Ppargc1a|Nedd4|Fzd2|Meis2|Pdgfc|Hnrnpa0|Klf7|Sox5|Nr2f6|Atp5g2|Sall2|Zfhx3|Ext1|Rhob|Plpp3
GOLDRATH_HOMEOSTATIC_PROLIFERATION	GSEA_c2.ChemGenPerturbations	Down-regulated in Sertoli cells	18	0.0110416	Slc7a5|Nabp1|Rab5if|Cycs|Ndufc1|Ung|Micos10|Atp6v0b|Ubald2|Nhp2|Stt3a|Ubl5|Il10rb|Ipo7|Nop16|Tmx2|Bag2|Srpr
DELACROIX_RAR_BOUND_ES	GSEA_c2.ChemGenPerturbations	Down-regulated in Sertoli cells	40	0.0110532	Inha|Spp1|Gja1|Folr1|Jam2|Col4a1|Atp2a2|Bcat2|Alpl|Rif1|Mafa|Lsr|Wsb2|Wee1|Rab20|Tmeff1|Pgpep1|Nudt4|Vat1|Gadd45g|Ptprf|Mycn|Gpc4|Mis18bp1|Tle5|Slc12a7|Gmnn|Spc25|Polr1a|Rmnd5b|Rreb1|Inppl1|Skil|Srp14|Cenpm|Sntb2|Dag1|Gask1b|Hadh|Cox17
GSE25085_FETAL_LIVER_VS_ADULT_BM_SP4_THYMIC_IMPLANT_DN	GSEA_c7.IMMUNESIGDB	Down-regulated in Sertoli cells	23	0.0110628	Hmgb3|Hmgn5|Wee1|Rfwd3|Tef|Nucks1|Syce2|Pcnt|H2ax|Gmnn|Vrk1|Rpa2|Cdca8|Ebp|Atad2|Kif20b|Vkorc1|Ube2s|Uhrf1|Cenpe|Topbp1|Spc24|Gins2
morphogenesis of a branching epithelium (GO:0061138)	biological_process	Up-regulated in Sertoli cells	24	0.0111244	Sulf1|Sfrp1|Mdk|Mgp|Wnt4|Igf1|Tgm2|Pbx1|Hmga2|Lama5|Gpc3|Fgfr2|Mmp14|Rxra|Ctnnbip1|Smo|Wnt5a|Ppp1ca|Nrp1|Ahr|Ilk|Lgr4|Kras|Ext1
epithelial tube morphogenesis (GO:0060562)	biological_process	Up-regulated in Sertoli cells	36	0.0111244	Sfrp1|Mdk|Mgp|Sox4|Wnt4|Cfl1|Tgfb2|Igf1|Bsg|Pbx1|Tead2|Hmga2|Lama5|Gpc3|Mtss1|Fgfr2|Mmp14|Aldh1a2|Ctnnbip1|Smo|Wnt5a|Fzd2|Efnb2|Ppp1ca|Nrp1|Wnk4|Hes1|Casp3|Ahr|Pfn1|Ilk|Lgr4|Kras|Ext1|Rhob|Tead1
mmu00980 Metabolism of xenobiotics by cytochrome P450	kegg_pathway	Down-regulated in Sertoli cells	10	0.0111368	Gstm7|Gstm1|Gstm2|Gstm6|Gsta4|Adh5|Mgst3|Gsta2|Aldh3b1|Gsta3
mmu00982 Drug metabolism - cytochrome P450	kegg_pathway	Down-regulated in Sertoli cells	10	0.0111368	Gstm7|Gstm1|Gstm2|Gstm6|Gsta4|Adh5|Mgst3|Gsta2|Aldh3b1|Gsta3
regulation of epithelial cell apoptotic process (GO:1904035)	biological_process	Up-regulated in Sertoli cells	13	0.0111388	Mdk|Zfp36l1|Igf1|Ppargc1a|Gas6|Angptl4|Bad|Tcf7l2|Hdac3|Col18a1|Pdcd4|Tia1|Igf1r
HU_FETAL_RETINA_MULLER	GSEA_c8.CellType	Down-regulated in Sertoli cells	8	0.0111488	Bex2|Clu|Spp1|Sel1l3|Ttyh1|Prss35|Gpm6b|Pmepa1
organonitrogen compound biosynthetic process (GO:1901566)	biological_process	Up-regulated in Sertoli cells	99	0.0112077	Igfbp5|Ramp1|Zfp36l1|Rbms3|Apoe|Itm2b|Sox4|Rplp0|Slc1a3|Eef1a1|Gxylt2|Itm2a|Tgfb2|Rpl7|Igf1|Aprt|Alad|Rps4x|Sptssa|Atp5g3|Hs6st2|Cers4|Hacd4|Rack1|Ppargc1a|Rps9|Npm1|Ogt|Rpl10|Atp5pb|Rxra|Abca1|Hprt|Rbm3|Dbi|Ndst1|Rpl24|Mrrf|Rps3a1|Cdk4|Chpt1|Acot7|Pts|Tmem165|Atp5d|Atp5a1|Psat1|Rpl6|Akt1|Glul|Rpl5|Guk1|Eif3e|Eif3h|Wipi1|Atp5h|Ugdh|Park7|Eif3k|Ldb1|App|Pigp|Elovl1|Clip3|Ppp1ca|Pcbd1|Igf2bp1|Tmem14c|Rps2|Rpl29|Phgdh|St6gal1|Eif3f|Vps35|Eif3m|Stt3b|Eif4h|Atp5g2|Atpif1|Upf3a|Eif4g2|Apip|Pigx|Pkm|Vim|Rpl22l1|Atp5b|Rbm4b|Tcf7l2|Igf2bp3|Mknk2|Gclm|Tardbp|Tia1|Eif3d|Pnp|Nme4|Ext1|Odc1
ABRAHAM_ALPC_VS_MULTIPLE_MYELOMA_UP	GSEA_c2.ChemGenPerturbations	Up-regulated in Sertoli cells	6	0.0112362	Igfbp5|Apoe|Dcn|Ccnd1|Cdc25b|App
DACOSTA_ERCC3_ALLELE_XPCS_VS_TTD_UP	GSEA_c2.ChemGenPerturbations	Up-regulated in Sertoli cells	6	0.0112362	Mdk|Tgm2|Igfbp6|Igfbp2|Mest|Efnb2
CAVARD_LIVER_CANCER_MALIGNANT_VS_BENIGN	GSEA_c2.ChemGenPerturbations	Up-regulated in Sertoli cells	6	0.0112362	Fst|Actb|Fth1|Myl6|Glul|Ptgr1
protein-containing complex assembly (GO:0065003)	biological_process	Up-regulated in Sertoli cells	97	0.0112594	Tmsb4x|Tmsb10|Ncam1|Mgp|Apoe|H3f3a|Macroh2a2|Cryab|Hsp90ab1|Fn1|Palld|Rplp0|Ssbp3|Lamc1|Adam10|Cdc42ep3|Cfl1|Alad|Tead2|Atp5g3|Tpm1|Rack1|Clta|Hopx|Npm1|Mtss1|Rpl10|Dbn1|Abca1|Arpc2|Aldh1a2|Hprt|Mid1ip1|Rtn4|Rnf213|Rpl24|Tcf4|Cct8|Hsd17b10|Ctnnbip1|Add3|Arpc5|Arhgap28|Smad6|Atp5d|Arpc3|Lamp2|Rpl6|Rpl5|Fermt2|Pdgfc|Ugdh|Park7|App|Kank1|Clip3|Jam3|Rps2|Taf10|Ndufb9|Hes1|Sh3glb1|Aldh9a1|Ahr|Pfn1|Tbca|Rhoc|Ndufb8|Vps35|Capzb|Eif4h|Ndufb10|Pomp|Atp5g2|Psmc5|Macroh2a1|Ndufa8|Apip|Dab2|Bcl2l11|Ndufa10|Ndufs8|Atat1|Bad|Actr3|Arhgap18|Vdac2|Med25|Ndufb6|Nap1l1|Cct3|Rbmx|Eif3d|Ext1|Cyba|Tead1|H2bc4
BENPORATH_NOS_TARGETS	GSEA_c2.ChemGenPerturbations	Up-regulated in Sertoli cells	20	0.0112736	Sulf1|Sfrp1|Zfp36l1|Bambi|Ier5l|Fgfr2|Tcf7l1|Rps3a1|Add3|Kank1|Cavin3|Commd3|Taldo1|Lrrn1|Klhl5|Ube2d3|Atp6v1g1|Resf1|Pnisr|Naxd
GSE29618_PDC_VS_MDC_DAY7_FLU_VACCINE_DN	GSEA_c7.IMMUNESIGDB	Up-regulated in Sertoli cells	21	0.0112738	Actg1|S100a10|Zfp36l1|Id2|Flna|Rgs10|Btf3|Vcan|Anxa2|Gdi2|Marcks|Atg3|Sap30|Ahr|Pfn1|Sec11a|Cebpb|Lmna|Vdac1|Atp2b1|Aplp2
GSE13522_WT_VS_IFNAR_KO_SKIN_UP	GSEA_c7.IMMUNESIGDB	Up-regulated in Sertoli cells	21	0.0112738	Arl4c|Lbp|Ccnd1|Arhgap29|Mid1ip1|Npc2|Laptm4a|Emb|Rsu1|App|Nynrin|Acadl|Ppp1r1a|Naaa|Sec11a|Txndc15|Pdia6|Hspb11|Ndufa10|Chchd3|Tanc1
GSE13411_NAIVE_VS_MEMORY_BCELL_DN	GSEA_c7.IMMUNESIGDB	Up-regulated in Sertoli cells	21	0.0112738	Gnas|Selenow|Rps4x|Rtn4|Guk1|Jam3|Ldhb|Marcks|Nsmaf|Cbx6|Gpi1|Vps35|Pgk1|Ppfibp2|Cnpy2|Uqcrc1|Crtap|Ap2s1|Hdac3|Rbms1|Naxd
E2F1_UP.V1_UP	GSEA_c6.OncogenicSignatures	Down-regulated in Sertoli cells	24	0.011284	Hmgb3|Rnd2|Slc20a1|Bok|Shbg|Socs2|Ivns1abp|Tyro3|Zfpm1|Lpin2|Sinhcaf|Fen1|Nop56|Cdv3|Prc1|Usf2|Dctpp1|Nolc1|Top2a|Smc2|Nasp|Tk1|Wbp11|Tyms
MTOR_UP.V1_UP	GSEA_c6.OncogenicSignatures	Down-regulated in Sertoli cells	21	0.011284	Tesc|Rgs11|Tnfrsf12a|Fabp5|Nabp1|Bst2|Jpt1|Idh3a|Cdk1|Hmox1|Msmo1|Hells|Eef1e1|Mcm5|Ube2c|Uhrf1|Ctrb1|Pcna|Mcm6|Tipin|Fdps
GSE37301_LYMPHOID_PRIMED_MPP_VS_GRAN_MONO_PROGENITOR_UP	GSEA_c7.IMMUNESIGDB	Down-regulated in Sertoli cells	22	0.0112928	Pgam1|Hk2|Nabp1|Tomm20|Sdc4|Rgs2|H3f3b|Rcan1|Idh3a|Top1|Otud4|Suco|Zfp593|Mex3c|Uhrf1bp1l|Nt5e|Hspa9|Mrpl4|Uchl3|Timm8a1|Med28|Btg2
FAN_OVARY_CL7_ANGEIOGENIC_ENDOTHELIAL_CELL	GSEA_c8.CellType	Down-regulated in Sertoli cells	26	0.0113555	Hspb1|Clu|Sh3bp5|Tacc1|Sparc|1810037I17Rik|Rps28|Bst2|Hspa1a|Nop10|Fkbp1a|Tagln2|Arpc1b|Cpe|mt-Nd3|B2m|Rdx|Ndufc1|Mef2c|N4bp2l2|Igfbp7|Jun|Nasp|Snx3|Ifi27|Btg2
regulation of cell-substrate junction assembly (GO:0090109)	biological_process	Up-regulated in Sertoli cells	11	0.0113871	Actg1|S100a10|Lrp1|Wnt4|Cfl1|Mmp14|Fermt2|Ldb1|Nrp1|Coro1c|Phldb2
regulation of focal adhesion assembly (GO:0051893)	biological_process	Up-regulated in Sertoli cells	11	0.0113871	Actg1|S100a10|Lrp1|Wnt4|Cfl1|Mmp14|Fermt2|Ldb1|Nrp1|Coro1c|Phldb2
negative regulation of transforming growth factor beta production (GO:0071635)	biological_process	Up-regulated in Sertoli cells	5	0.0113871	Hsp90ab1|Fn1|Fbln1|Laptm4b|Gata6
positive regulation of axon regeneration (GO:0048680)	biological_process	Up-regulated in Sertoli cells	5	0.0113871	Ptn|Lrp1|Flna|Rtn4|Igf1r
commissural neuron axon guidance (GO:0071679)	biological_process	Up-regulated in Sertoli cells	5	0.0113871	Ncam1|Nfib|Smo|Nrp1|Ryk
cell-matrix adhesion (GO:0007160)	biological_process	Up-regulated in Sertoli cells	23	0.011415	Actg1|S100a10|Col3a1|Fn1|Lrp1|Wnt4|Cfl1|Nid2|Mmp14|Fermt2|Ldb1|Nid1|Jam3|Nrp1|Ptprk|Rras|Ilk|Bcl2l11|Cd63|Coro1c|Phldb2|Efemp2|Bcam
purine ribonucleotide metabolic process (GO:0009150)	biological_process	Up-regulated in Sertoli cells	30	0.011415	Acot1|Hmgcs2|Igf1|Aprt|Acaa2|Atp5g3|Ppargc1a|Ogt|Atp5pb|Ier3|Hprt|Acot7|Atp5d|Atp5a1|Aldoc|Eno3|Guk1|Acot2|Atp5h|App|Gpi1|Atp5g2|Hsd17b4|Pgk1|Pkm|Bad|Atp5b|Mtch2|Pnp|Nme4
response to acid chemical (GO:0001101)	biological_process	Up-regulated in Sertoli cells	14	0.0114216	S100a10|Col5a2|Col3a1|Slc1a3|Cfl1|Anxa2|Sesn3|Klf2|Pdgfc|Col6a1|Cdo1|Cebpb|Lamtor4|Igf1r
regulation of protein-containing complex assembly (GO:0043254)	biological_process	Up-regulated in Sertoli cells	39	0.0114216	Tmsb4x|Tmsb10|Ncam1|Apoe|Cryab|Palld|Cdc42ep3|Cfl1|Tpm1|Rack1|Dbn1|Abca1|Arpc2|Ctnnbip1|Add3|Arpc5|Arhgap28|Smad6|Arpc3|Lamp2|Fermt2|Park7|Kank1|Clip3|Jam3|Hes1|Sh3glb1|Ahr|Pfn1|Rhoc|Vps35|Capzb|Psmc5|Bcl2l11|Atat1|Actr3|Arhgap18|Vdac2|Med25
chaperone complex (GO:0101031)	cellular_component	Up-regulated in Sertoli cells	7	0.0114226	Hsp90ab1|Cct4|Cct8|Cct5|Hspa8|Cdc37|Cct3
spindle midzone (GO:0051233)	cellular_component	Down-regulated in Sertoli cells	9	0.0114322	Unc119|Rif1|Cenpv|Prc1|Aurka|Cdca8|Kif20b|Incenp|Cenpe
focal adhesion (GO:0005925)	cellular_component	Up-regulated in Sertoli cells	20	0.011449	Parvb|Ezr|Palld|Cfl1|Arpc2|Syne2|Tes|Fermt2|Lasp1|Parva|Rsu1|Nrp1|Map2k2|Ilk|Phldb2|Lpp|Anxa6|Cyba|Tns3|Rexo2
autophagosome (GO:0005776)	cellular_component	Up-regulated in Sertoli cells	12	0.011449	Peg3|Ftl1|Fth1|Gabarap|Lamp2|Wipi1|Hspa8|Trp53inp1|Sh3glb1|Lamp1|Ncoa4|Map1lc3a
mitochondrial protein-containing complex (GO:0098798)	cellular_component	Up-regulated in Sertoli cells	27	0.011449	Cox4i1|Atp5g3|Cox4i2|Ndufv2|Atp5pb|Hsd17b10|Etfb|Atp5d|Atp5a1|Atp5h|Cox5a|Ndufs2|Ndufb9|Ndufv3|Ndufb8|Sdhb|Ndufb10|Atp5g2|Ndufa8|Uqcrc1|Ndufa10|Ndufs8|Vdac1|Atp5b|Ndufb6|Uqcrc2|Chchd3
bone mineralization (GO:0030282)	biological_process	Up-regulated in Sertoli cells	15	0.0114512	Mgp|Ptn|Wnt4|Wnt11|Igf1|Gpc3|Fbn2|Mtss1|Fgfr2|Pkdcc|Dlk1|Tcf7l2|Atp2b1|Lgr4|Bmpr1a
regulation of neural precursor cell proliferation (GO:2000177)	biological_process	Up-regulated in Sertoli cells	15	0.0114512	Mdk|Ptn|Id2|Igf1|Flna|Smo|Trf|Wnt5a|Rsu1|Ctnna1|Gnai2|Rassf10|Ilk|Nap1l1|Cdh2
SGCGSSAAA_E2F1DP2_01	GSEA_c3.TFT_Legacy	Down-regulated in Sertoli cells	21	0.0114669	Fkbp5|Tyro3|Ak2|H2az1|Ung|Usp37|Mcm3|Gmnn|Clspn|Dnmt1|Dctpp1|Atad2|Nolc1|Hmgxb4|Fbxo5|Topbp1|Pcna|Nasp|Pclaf|Mcm7|Mcm6
GSE37301_HEMATOPOIETIC_STEM_CELL_VS_GRAN_MONO_PROGENITOR_DN	GSEA_c7.IMMUNESIGDB	Up-regulated in Sertoli cells	20	0.0114806	Actg1|S100a11|Ezr|Ptpn13|Id2|Flna|Cers4|Syne2|Rtn4|C1qtnf12|Csrp2|Clip3|Nucb1|Naaa|Pbx3|Cebpb|Magi1|Klf6|Anxa6|Mfge8
GSE10325_LUPUS_BCELL_VS_LUPUS_MYELOID_UP	GSEA_c7.IMMUNESIGDB	Up-regulated in Sertoli cells	20	0.0114806	Hmgn1|Itm2a|Tspan3|Ablim1|Npm1|Arid5b|Syne2|Rras2|Tcf4|Tspan13|Ptma|Rcn2|Cdc25b|Gpx7|Ldhb|St6gal1|Dipk1a|Tcf3|Rexo2|Odc1
MOLECULES_ASSOCIATED_WITH_ELASTIC_FIBRES	GSEA_c2.REACTOME	Up-regulated in Sertoli cells	9	0.0114838	Mfap2|Fn1|Fbln1|Tgfb2|Ltbp1|Fbn2|Fbln2|Tgfb3|Efemp2
mmu01524 Platinum drug resistance	kegg_pathway	Down-regulated in Sertoli cells	14	0.0114962	Gstm7|Gstm1|Gstm2|Gstm6|Gsta4|Mgst3|Gsta2|Gsta3|Birc2|Cycs|Mapk3|Top2a|Casp8|Birc5
PUIFFE_INVASION_INHIBITED_BY_ASCITES_UP	GSEA_c2.ChemGenPerturbations	Up-regulated in Sertoli cells	11	0.0114991	Igfbp4|Nr2f2|Tkt|Fhl1|Cib2|Sap30|Pgk1|Plin3|Bcam|Gclm|Chd4
NAKAMURA_ADIPOGENESIS_LATE_UP	GSEA_c2.ChemGenPerturbations	Up-regulated in Sertoli cells	13	0.0114991	Mgp|Tgfb2|Igf2|Gas6|Abca1|Ppp2r5a|Nid1|Ppp1ca|Plin2|Ccdc50|Stom|Mmd|Chchd3
YANG_BCL3_TARGETS_UP	GSEA_c2.ChemGenPerturbations	Up-regulated in Sertoli cells	30	0.0114991	Igfbp5|Acot1|Myl9|Ptn|Plat|Igfbp6|Ctxn1|Nid2|Cers4|Ppargc1a|Ndufv2|Fads3|Abca1|Tmem178|Hsd17b10|Acot7|Tmem37|Angptl4|Nedd4|Trf|Eno3|Fgf9|Gpx7|Tgfbi|Cdo1|Ndufv3|Tgfb3|Lrpap1|Pdcd4|Uqcrc2
LIN_SILENCED_BY_TUMOR_MICROENVIRONMENT	GSEA_c2.ChemGenPerturbations	Down-regulated in Sertoli cells	12	0.011516	Ctsl|Tacc1|Sox9|Slc20a1|Adamts9|Slco3a1|AA467197|Vsig10|Trim2|Enc1|Sh3tc2|Pink1
HOSHIDA_LIVER_CANCER_SUBCLASS_S1	GSEA_c2.ChemGenPerturbations	Down-regulated in Sertoli cells	24	0.0115418	Me1|Col4a1|Slc7a5|Aldoa|Rab31|Col4a2|Mphosph6|Hif1a|Dut|Arpc1b|Anxa5|Celf2|Dpysl2|Hk1|Blvra|Litaf|Atp6v0b|Rpa2|Ddr1|Ccnd2|Lgals1|Lmo4|Pclaf|Asah1
GSE5589_UNSTIM_VS_45MIN_LPS_STIM_MACROPHAGE_UP	GSEA_c7.IMMUNESIGDB	Up-regulated in Sertoli cells	22	0.0115579	Nfix|Cers4|Vgll4|Rcn1|Npc2|Arpc5|Tes|Eif3k|Zfp608|Tspo|Pcgf5|Dnajc10|Vim|Fnta|Ppp1r14b|Rbms1|Cct3|Kras|Tardbp|Eif3d|Tspan17|Rexo2
GSE9650_NAIVE_VS_EXHAUSTED_CD8_TCELL_UP	GSEA_c7.IMMUNESIGDB	Up-regulated in Sertoli cells	22	0.0115579	Ramp1|Isyna1|Ablim1|Rgs10|Cct4|Klf2|Glo1|Cct8|Satb1|Emb|Tubb5|St6gal1|Dap|Ppdpf|Psmc5|Pigx|Snx6|Cdc37|Calu|Mtch1|Tia1|Tmem223
GSE557_WT_VS_CIITA_KO_DC_DN	GSEA_c7.IMMUNESIGDB	Up-regulated in Sertoli cells	22	0.0115579	Tmem176b|Plekho1|Bri3|Flna|Arhgap29|Anxa2|Mtss1|Gas6|Abca1|Fcgrt|Dusp5|Tmem176a|Cdc25b|Satb1|Mex3b|Asph|Zfp703|Dipk2a|Dipk1a|Igf2bp3|Kras|Chd2
CHAUHAN_RESPONSE_TO_METHOXYESTRADIOL_DN	GSEA_c2.ChemGenPerturbations	Down-regulated in Sertoli cells	14	0.0115622	Nrd1|Cox6a1|B2m|H2az1|Wbp2|Cd164|Litaf|Ube2s|Lgals1|Mki67|Hsp90b1|Hadh|Btg2|Fdps
ELVIDGE_HYPOXIA_UP	GSEA_c2.ChemGenPerturbations	Up-regulated in Sertoli cells	19	0.0116361	Igfbp5|Loxl1|Nrep|Angptl4|Csrp2|Aldoc|Bnip3l|Tnfaip8|Plin2|Tgfbi|Klf7|Cavin1|Gadd45b|Asph|Klhl24|Pgk1|Klf6|Nap1l1|Daam1
COLDREN_GEFITINIB_RESISTANCE_UP	GSEA_c2.ChemGenPerturbations	Up-regulated in Sertoli cells	12	0.0116361	Parvb|Uchl1|Coprs|Id3|Jam3|Nsmaf|P3h1|Prelid1|Ptprg|Crtap|Nap1l1|Cdh2
DURANTE_ADULT_OLFACTORY_NEUROEPITHELIUM_RESPIRATORY_COLUMNAR_CELLS	GSEA_c8.CellType	Up-regulated in Sertoli cells	6	0.0116481	Anxa2|Perp|Krt18|Cstb|Txn1|Cd9
LI_WILMS_TUMOR_VS_FETAL_KIDNEY_1_UP	GSEA_c2.ChemGenPerturbations	Down-regulated in Sertoli cells	21	0.0116853	Aldh1a1|Akr1cl|Clu|Dst|Spp1|Atp1a1|Iqgap2|Ctsh|Fam3c|Myh9|Atp1b1|Trim2|Gng12|Mylk|Msmo1|Ugcg|Oxct1|Il10rb|Igfbp7|Cyb5a|Asah1
RUTELLA_RESPONSE_TO_HGF_VS_CSF2RB_AND_IL4_UP	GSEA_c2.ChemGenPerturbations	Down-regulated in Sertoli cells	35	0.0116853	Ctsl|Me1|Spp1|Sh3bp5|Ptgds|Tceal9|Rgcc|Sparc|Akr1b3|Hk2|Iqgap2|Ddit4|Fyn|Rab20|Nedd9|Atp6v0e|Anxa5|Vnn1|Rdx|Gm2a|Vat1|Gadd45g|Acat1|Mef2c|Scd2|Pink1|Slc3a2|Grpel1|Igfbp7|Msrb2|Zfp395|Alas1|Emc7|Gna12|Asah1
GSE5589_LPS_VS_LPS_AND_IL10_STIM_IL6_KO_MACROPHAGE_180MIN_UP	GSEA_c7.IMMUNESIGDB	Down-regulated in Sertoli cells	23	0.0117729	Gstm1|Gstm2|Maged1|Basp1|Bst2|Ctsh|Rpl27a|Selenoh|Zfp251|Scrib|Tef|Stard9|Cdk1|Top1|Cmtm7|Enc1|Gmnn|Elf2|Plec|Incenp|Pkig|Gna12|Ifi27
SRF_01	GSEA_c3.TFT_Legacy	Up-regulated in Sertoli cells	9	0.011793	Slc25a4|Cald1|Cfl1|Myl6|Flna|Tpm1|Pfn1|Actr3|Anxa6
actin filament binding (GO:0051015)	molecular_function	Up-regulated in Sertoli cells	25	0.0118326	Ezr|Cfl1|Ablim1|Flna|Tpm1|Mtss1|Myh10|Dbn1|Arpc2|Syne2|Add3|Arpc5|Arpc3|Myo1b|Fermt2|Lasp1|Dstn|Ctnna1|Marcks|Marcksl1|Capzb|Coro1c|Actr3|Ctnnal1|Anxa6
GSE12845_IGD_NEG_BLOOD_VS_DARKZONE_GC_TONSIL_BCELL_UP	GSEA_c7.IMMUNESIGDB	Up-regulated in Sertoli cells	21	0.011839	S100a11|Lamc1|Maged2|Itm2a|Fhl1|Cenpb|Ppib|Psme2|Npc2|Tes|Itga3|Sub1|Ntan1|Cnpy2|Vim|Pck2|Cd63|Abhd14a|Dipk1a|Tmem223|Rnf11
GSE19401_NAIVE_VS_IMMUNIZED_MOUSE_PLN_FOLLICULAR_DC_UP	GSEA_c7.IMMUNESIGDB	Up-regulated in Sertoli cells	21	0.011839	Ezr|Hsp90ab1|Rplp0|Crip2|Itm2a|Rps4x|Pltp|Gdi2|Dusp5|Tsc22d3|Eif3k|Ctnna1|Tgfbi|Marcksl1|Eif4h|Lmna|Ywhaz|Comt|Cdc37|Rbms1|Rhob
GSE12366_PLASMA_CELL_VS_NAIVE_BCELL_DN	GSEA_c7.IMMUNESIGDB	Up-regulated in Sertoli cells	21	0.011839	Zfp36l1|Eef1a1|Cfl1|Rpl7|Gdi2|Klf2|Tspan13|Rps3a1|Add3|Satb1|Snn|Jam3|Hnrnpk|Ccdc50|Atp5g2|Cblb|Hook3|Actr3|Rbms1|Phc2|Mknk2
GSE12845_IGD_NEG_BLOOD_VS_PRE_GC_TONSIL_BCELL_DN	GSEA_c7.IMMUNESIGDB	Up-regulated in Sertoli cells	21	0.011839	Gnas|Actb|Sox4|Ybx1|Fn1|Rgl1|Vgll4|Ier3|Slc25a3|Acot7|Mest|Lasp1|Kank1|Hes1|Tubb5|Aldh2|Macroh2a1|Mmd|Lpp|Hmgn2|Mtch2
NEMETH_INFLAMMATORY_RESPONSE_LPS_DN	GSEA_c2.ChemGenPerturbations	Down-regulated in Sertoli cells	7	0.011858	Rgs2|Fen1|Scd2|Aurka|Hells|Lmo4|Mki67
LEE_LIVER_CANCER_MYC_UP	GSEA_c2.ChemGenPerturbations	Down-regulated in Sertoli cells	9	0.0118647	Gstm7|Gstm2|Mgst3|Lpl|Idh3a|Rplp2|Cdk1|Nusap1|Mcm6
KIM_WT1_TARGETS_DN	GSEA_c2.ChemGenPerturbations	Up-regulated in Sertoli cells	40	0.0118893	Nr2f2|Apoe|Arl4c|Cdc42ep3|Id1|Tgfb2|Id2|Ankrd12|Lum|Sptssa|Rps9|Ccnd1|Perp|Tmem165|Fzd2|Wipi1|Tnfaip8|Elovl1|Nrp1|Dennd4c|Hes1|Tcaf1|Rab6a|Armcx2|Gadd45b|H2az2|Upf3a|Lamb1|Rev3l|Bad|Lage3|Tcf7l2|Daam1|Hnrnpc|Lgr4|Igf2bp3|Edf1|Tia1|Bmpr1a|H2bc4
MORF_RAB1A	GSEA_c4.CancerGeneNeighbors	Up-regulated in Sertoli cells	26	0.0119431	Tmsb10|Cox4i1|Abr|Vgll4|Rxra|Cenpb|Rtn4|Arpc5|Lamp2|Lasp1|Arf5|Cops6|Cux1|P4hb|Ddb1|Rab6a|Capzb|Dync1i2|Pgk1|Arf4|Ywhaz|Copb2|Ap3s1|Polr2a|Dctn2|Ssr2
KOKKINAKIS_METHIONINE_DEPRIVATION_96HR_DN	GSEA_c2.ChemGenPerturbations	Down-regulated in Sertoli cells	11	0.0119648	Mgst3|Tnfrsf12a|Cdk1|Top1|Fen1|Nt5c|Ebp|Dnmt1|Tk1|Birc5|Ccnb2
PHONG_TNF_RESPONSE_VIA_P38_PARTIAL	GSEA_c2.ChemGenPerturbations	Up-regulated in Sertoli cells	18	0.0119774	Nr2f2|Lamc1|Id1|Tgfb2|Id2|Id3|Alcam|Rxra|Ier3|Il6st|Efnb2|Agrn|Slc31a2|Klf6|Tcf7l2|Nap1l1|Tns3|Plpp3
GSE15930_STIM_VS_STIM_AND_TRICHOSTATINA_24H_CD8_T_CELL_DN	GSEA_c7.IMMUNESIGDB	Down-regulated in Sertoli cells	22	0.0119923	Vapa|Pgam1|Slc20a1|Srsf9|Syt7|S1pr1|Fkbp1a|Cox7a1|Slmap|Mrto4|Synrg|Dmrt1|Litaf|Cdv3|Rnf34|Impa1|Nusap1|Rbbp4|Ube2s|Eno1|Timm8a1|Dek
GSE22103_UNSTIM_VS_LPS_STIM_NEUTROPHIL_DN	GSEA_c7.IMMUNESIGDB	Down-regulated in Sertoli cells	22	0.0119923	Chchd10|Hspb1|Pdlim4|Jam2|Rnd2|Akr1b3|Hspa1a|Selenoh|Rasl12|Nenf|Mrps6|Rab20|Nfil3|Ndufc1|1700037H04Rik|Mapk3|Zfp593|Dctpp1|Cenpm|Pttg1|Psmd4|Mrpl33
AIZARANI_LIVER_C10_MVECS_1	GSEA_c8.CellType	Down-regulated in Sertoli cells	28	0.0119988	Serpinb6a|Tinagl1|Gja1|Jam2|Ptgds|Exoc3l2|Itga6|Rgcc|Tacc1|Npr1|Sparc|Col4a1|Acvrl1|Adamts9|S1pr1|Alpl|Cd320|Fxyd6|Fkbp1a|Tagln2|Nedd9|Cpe|Rdx|Sntb2|Mast4|Igfbp7|Gask1b|Ifi27
OCT1_06	GSEA_c3.TFT_Legacy	Up-regulated in Sertoli cells	26	0.0120052	Nfib|Pmp22|Cdc42ep3|Plxna2|Igf1|Sema6a|Sulf2|Dclk1|Aldh1a2|Syne2|Tmem178|Maf|Satb1|Dhrs4|Hnrnpa0|Lrrn1|Cux1|Marcksl1|Dlgap4|Sox5|Sh3bgrl|Nfia|Atp5g2|Foxp1|Atp2b1|Chd2
SRY_01	GSEA_c3.TFT_Legacy	Up-regulated in Sertoli cells	25	0.0120052	Ncam1|Cdkn1c|H3f3a|Ybx1|Bambi|Emx2|Gfra1|Plxna2|Ablim1|Plxdc2|Selenbp1|Plekha5|Ldb1|Sh3glb1|Marcksl1|Rab6a|Sox5|Nfia|Eif4g2|Tcf7l2|Trim8|Pdcd4|Hmgn2|Tead1|Plpp3
GSE14699_DELETIONAL_TOLERANCE_VS_ACTIVATED_CD8_TCELL_UP	GSEA_c7.IMMUNESIGDB	Up-regulated in Sertoli cells	20	0.0120175	S100a11|Ptpn13|Lamc1|Stard10|Id2|Bsg|Hopx|Alcam|Hprt|Ahnak|Acot7|Dstn|Sap30|Vim|Arhgap18|Hmgn2|Ifitm1|Tcf3|Ptgr1|Prdx4
GSE24634_NAIVE_CD4_TCELL_VS_DAY10_IL4_CONV_TREG_DN	GSEA_c7.IMMUNESIGDB	Up-regulated in Sertoli cells	22	0.0120175	Tmem176b|Lxn|Anxa2|Arpc2|Lamp2|Ppp2r5a|Laptm4b|Elovl1|Taldo1|Ctnna1|Tgfbi|Tubb5|Aldh9a1|Casp3|Txndc15|Ndufa8|Pdia6|Tmed5|Nab1|Gclm|Dctn2|Mtch2
GSE24634_TEFF_VS_TCONV_DAY10_IN_CULTURE_DN	GSEA_c7.IMMUNESIGDB	Up-regulated in Sertoli cells	22	0.0120175	Ftl1|Tspan3|Gabarap|Ptov1|Npc2|Lamp2|Cd81|Glul|Fzd2|App|Nrp1|Atg3|Aldh2|Cavin1|Tspo|Lipa|Lmna|Dab2|Cd63|Tns3|Cd9|Aplp2
GSE42088_UNINF_VS_LEISHMANIA_INF_DC_24H_UP	GSEA_c7.IMMUNESIGDB	Up-regulated in Sertoli cells	22	0.0120175	Zfp36l1|Itm2b|Tkt|Arl4c|Vcan|Mid1ip1|Klf2|Naca|Ptma|Eif3e|Klf3|Tsc22d3|Cd302|Aldh2|Tspo|Lipa|Macroh2a1|Dnajc10|Ppfibp2|Pcbp2|Pgls|Rhob
GSE9601_UNTREATED_VS_NFKB_INHIBITOR_TREATED_HCMV_INF_MONOCYTE_DN	GSEA_c7.IMMUNESIGDB	Up-regulated in Sertoli cells	20	0.0120175	Igfbp4|Itm2a|Eci2|Gfra1|Acaa2|Ttc3|Smo|Il6st|Cd81|Emb|Dctn6|Rsu1|Kifap3|Klhl24|Dync1i2|Dnajc10|Mbtd1|Chchd3|Lrrcc1|Nrip1
GSE24574_BCL6_HIGH_TFH_VS_TFH_CD4_TCELL_DN	GSEA_c7.IMMUNESIGDB	Up-regulated in Sertoli cells	22	0.0120175	Ezr|Arl4c|Maged2|Fth1|Ablim1|Rgs10|Rpl10|Syne2|Cenpb|Fcgrt|Add3|Il6st|Satb1|Rpl29|Leprot|Lamp1|Atxn7l3b|Pnisr|Rbms1|Atp2b1|Ext1|Mfge8
GSE26030_UNSTIM_VS_RESTIM_TH1_DAY5_POST_POLARIZATION_UP	GSEA_c7.IMMUNESIGDB	Up-regulated in Sertoli cells	22	0.0120175	Actg1|Adam10|Fth1|Mtss1|Alcam|Aff3|Ahnak|Tspan13|Add3|Cdc25b|Socs5|Nid1|Klf7|Stt3b|Txndc15|Fnta|Arhgap18|Dipk1a|Tax1bp3|Tns3|Cmas|Plpp3
GSE7568_IL4_VS_IL4_AND_DEXAMETHASONE_TREATED_MACROPHAGE_UP	GSEA_c7.IMMUNESIGDB	Up-regulated in Sertoli cells	20	0.0120175	S100a10|Ybx1|Siva1|Dbi|Cdk4|Atp5a1|Psat1|Ppia|Ugdh|Cox5a|Rps2|Gnai2|Psmb5|Ccdc50|Pgk1|Uqcrc1|Ndufs8|Blmh|Hnrnpc|Plpp3
MCBRYAN_PUBERTAL_BREAST_3_4WK_UP	GSEA_c2.ChemGenPerturbations	Up-regulated in Sertoli cells	21	0.0120625	Sfrp1|Gas1|Fn1|Ptn|Tead2|Igfbp2|Hacd4|Ano1|Perp|Ogt|Mmp14|Cyb5r3|Aldoc|Krt18|Ptpn14|Cux1|Tgfb3|Bmp1|Comt|Mtch2|Mfge8
mmu04932 Non-alcoholic fatty liver disease	kegg_pathway	Up-regulated in Sertoli cells	21	0.0120698	Cox4i1|Cox4i2|Ndufv2|Rxra|Akt1|Cox5a|Ndufs2|Ndufb9|Casp3|Ndufv3|Ndufb8|Sdhb|Cox6c|Ndufb10|Ndufa8|Bcl2l11|Uqcrc1|Ndufa10|Ndufs8|Ndufb6|Uqcrc2
mmu05225 Hepatocellular carcinoma	kegg_pathway	Up-regulated in Sertoli cells	23	0.0120698	Actg1|Actb|Wnt4|Tgfb2|Wnt11|Igf2|Ccnd1|Tcf7l1|Cdk4|Akt1|Wnt5a|Fzd2|Dpf3|Tgfbr1|Phf10|Tgfb3|Map2k2|Gadd45b|Bad|Pbrm1|Tcf7l2|Kras|Igf1r
STEIN_ESRRA_TARGETS_UP	GSEA_c2.ChemGenPerturbations	Down-regulated in Sertoli cells	35	0.0120894	Ctsl|Fdxr|Gstm2|Vdac3|Mgst3|Socs2|Ivns1abp|St3gal5|Asns|Cmc2|Idh3a|Atp5c1|Cycs|Rps6ka1|Gm2a|Hk1|Atp1b1|Trim2|Acat1|Timm17a|Mrps11|Med9|Aurka|Got1|Rnf34|Ebp|Dctpp1|Grpel1|Impa1|Smc2|Mrpl4|Nudt3|Alas1|Manf|Timm8a1
endothelial cell migration (GO:0043542)	biological_process	Up-regulated in Sertoli cells	23	0.0121311	Nr2f2|Apoe|Dcn|Igf1|Bsg|Igf2|Svbp|Fstl1|Atp5a1|Akt1|Glul|Wnt5a|Efnb2|Nrp1|Tgfbr1|Emc10|Rras|Gpi1|Atp5b|Ptp4a3|Jcad|Rhob|Plpp3
regulation of cell size (GO:0008361)	biological_process	Up-regulated in Sertoli cells	23	0.0121311	Apoe|Hsp90ab1|Fn1|Lrp1|Plxna4|Cfl1|Sema6a|Aqp1|Slc9a3r1|Npm1|Ogt|Dbn1|Rtn4|Cdk4|Akt1|Wnt5a|Nrp1|Ahr|Ilk|Ryk|Eif4g2|Lamtor4|Actr3
VANTVEER_BREAST_CANCER_ESR1_UP	GSEA_c2.ChemGenPerturbations	Up-regulated in Sertoli cells	17	0.0121466	Igfbp4|Maged2|Stard10|Gfra1|Pbx1|Slc9a3r1|Btf3|Tspan13|Il6st|Wdr6|Trp53inp1|Krt18|Pcsk6|Cox6c|Hsd17b4|Eci1|Igbp1
HONMA_DOCETAXEL_RESISTANCE	GSEA_c2.ChemGenPerturbations	Up-regulated in Sertoli cells	7	0.0121466	S100a10|Cfl1|Aprt|Rack1|Slc25a3|Tubb5|Ppp1r14b
LEE_CALORIE_RESTRICTION_MUSCLE_UP	GSEA_c2.ChemGenPerturbations	Up-regulated in Sertoli cells	7	0.0121466	Tkt|Actb|Glul|Aldoc|Ndn|Plin2|Ctnna1
SEMENZA_HIF1_TARGETS	GSEA_c2.ChemGenPerturbations	Up-regulated in Sertoli cells	7	0.0121466	Igfbp2|Igf2|Trf|Aldoc|Tgfb3|Pgk1|Pkm
gastrulation (GO:0007369)	biological_process	Up-regulated in Sertoli cells	20	0.0122482	Sfrp1|Twsg1|Col5a2|Foxc1|Fn1|Wls|Wnt11|Rack1|Dusp5|Wnt5a|Ugdh|Gata6|Ldb1|Gpi1|Macroh2a1|Phldb2|Bmpr1a|Tcf3|Ext1|Plpp3
positive regulation of stress fiber assembly (GO:0051496)	biological_process	Up-regulated in Sertoli cells	10	0.012251	S100a10|Wnt4|Wnt11|Tpm1|Fermt2|Nrp1|Tgfbr1|Pfn1|Rhoc|Tgfb3
GSE13547_2H_VS_12_H_ANTI_IGM_STIM_ZFX_KO_BCELL_DN	GSEA_c7.IMMUNESIGDB	Down-regulated in Sertoli cells	20	0.0122652	Hmgb3|Mif|Tagln2|Tpx2|Cks2|Pmf1|Syce2|Kif23|Hells|Uhrf1bp1l|Hmmr|Fmc1|Smc2|Lgals1|Cenpe|Mki67|Tacc3|Cenpf|Birc5|Ccnb2
eye development (GO:0001654)	biological_process	Up-regulated in Sertoli cells	34	0.0122981	Cdkn1c|Mfap2|Gas1|Twsg1|Cryab|Col5a2|Foxc1|Hmgn1|Ptn|Tgfb2|Bsg|Pbx1|Meis1|Aqp1|Cfh|Myh10|Fgfr2|Rxra|Aldh1a2|Rcn1|Rpl24|Pfdn5|Nhs|Maf|Meis2|Fgf9|Nrp1|Tgfbr1|Ahr|Pbx3|Sall2|Fkbp8|Pbx2|Vim
DANG_MYC_TARGETS_UP	GSEA_c2.ChemGenPerturbations	Down-regulated in Sertoli cells	16	0.0123992	Rpl27a|Mrto4|Cks2|Top1|H2az1|Rpl22|Fasn|Pink1|Ube2c|Hspa9|Ccnd2|Pcna|Prdx3|Tk1|Eno1|Tyms
GSE360_T_GONDII_VS_B_MALAYI_HIGH_DOSE_MAC_UP	GSEA_c7.IMMUNESIGDB	Up-regulated in Sertoli cells	21	0.0124002	S100a10|Cdkn1c|Serpinh1|Id3|Vcan|Siva1|Aldh1a2|Rras2|Acot7|Rcn2|Glul|Satb1|Laptm4b|Gpx7|Rnase4|Ptms|Tgfbi|Marcksl1|H2az2|Mbd3|Ndufb6
GSE37301_MULTIPOTENT_PROGENITOR_VS_RAG2_KO_NK_CELL_UP	GSEA_c7.IMMUNESIGDB	Up-regulated in Sertoli cells	21	0.0124002	Ftl1|Fth1|Snta1|Fbln2|Gas6|Slc48a1|Atp5a1|Ncoa4|Isoc1|Dnajc10|Dipk2a|Phldb2|Calu|Mtch1|Aco2|Anxa6|Nme4|Zcchc3|Aplp2|Lgals7|Odc1
GSE35685_CD34POS_CD38NEG_VS_CD34POS_CD10NEG_CD62LPOS_BONE_MARROW_UP	GSEA_c7.IMMUNESIGDB	Down-regulated in Sertoli cells	23	0.0124082	Serpinb6a|Unc119|Ndfip1|Lpl|St3gal5|Ubl3|Ywhah|Rps26|Slc6a8|Cox6a1|Oat|Slmap|Mrps11|Plec|Srp14|Zcrb1|Nav2|Dag1|Cyb5a|Mki67|Tacc3|Hadh|Cox17
BUSSLINGER_GASTRIC_X_CELLS	GSEA_c8.CellType	Up-regulated in Sertoli cells	21	0.0124512	Igfbp5|Mdk|Nr2f2|Cald1|Tmem176b|Rbp1|Isyna1|Pbx1|Rtn4|Ptov1|Tmem176a|Ppp1r1a|Cbx6|Gnai2|Pbx3|Eif4g2|Hook3|Pkm|Rev3l|Lpp|Tead1
STEIN_ESR1_TARGETS	GSEA_c2.ChemGenPerturbations	Down-regulated in Sertoli cells	12	0.0125009	Rab31|Tiam1|Fen1|Sgk3|Mcm5|Atad2|Pcna|Dtl|Btg3|Mcm6|Gins2|Rfc4
regulation of kinase activity (GO:0043549)	biological_process	Up-regulated in Sertoli cells	59	0.012523	Sfrp1|Cdkn1c|Nr2f2|Apoe|Actb|Uchl1|Hsp90ab1|Pcp4|Pmp22|Eef1a1|Tgfb2|Igf1|Dnaja1|Igfbp6|Slc9a3r1|Ccnd1|Npm1|Fgfr2|Rtraf|Gas6|Dusp5|Cdc25b|Trf|Socs5|Cd81|Akt1|Wnt5a|Fermt2|Ppp2r5a|Pdgfc|Ppia|Park7|Ldb1|App|Agrn|Ubash3b|Tgfbr1|Sh3glb1|Casp3|Tgfb3|Map2k2|Gadd45b|Ilk|Erp29|Cblb|Macroh2a1|Ryk|Dab2|Mmd|Coro1c|Dipk2a|Bad|Cdc37|Kras|Camk1|Tab2|Igf1r|Aplp2|Tead1
RODRIGUES_THYROID_CARCINOMA_DN	GSEA_c2.ChemGenPerturbations	Up-regulated in Sertoli cells	11	0.012613	S100a10|Fn1|Cdc42ep3|Arhgap29|Alcam|Rnf213|Ptprk|Aig1|Pcbp2|Phldb2|Tab2
RODRIGUES_NTN1_TARGETS_UP	GSEA_c2.ChemGenPerturbations	Down-regulated in Sertoli cells	5	0.012644	Hmgn5|Plxnc1|Socs2|Rdx|Kitl
GSE27786_NKCELL_VS_NKTCELL_UP	GSEA_c7.IMMUNESIGDB	Up-regulated in Sertoli cells	22	0.012645	Cryab|Tmem176b|Sox4|Dusp5|Csrp2|Dhrs4|Ppp2r5a|Ctnna1|Atg3|Nfic|Tgfbr1|P4hb|Casp3|Slc31a2|Txn1|Ywhaz|Map1lc3a|Camk1|Ext1|Cyba|Tns3|Prdx4
GSE21360_TERTIARY_VS_QUATERNARY_MEMORY_CD8_TCELL_UP	GSEA_c7.IMMUNESIGDB	Up-regulated in Sertoli cells	20	0.012645	Lrp1|Lbp|Colec12|Plekho1|Cmbl|Rgs10|Hacd4|Vgll4|Dbi|Fcgrt|Angptl4|Selenop|Tnfaip8|Cdo1|St6gal1|Naaa|Dab2|Mmd|Ap2s1|Nme4
GSE19401_UNSTIM_VS_RETINOIC_ACID_AND_PAM2CSK4_STIM_FOLLICULAR_DC_DN	GSEA_c7.IMMUNESIGDB	Up-regulated in Sertoli cells	20	0.012645	Fn1|Lamc1|Cdc42ep3|Igf1|Abr|Timp2|Pltp|Mtss1|Add3|Satb1|Selenop|Hnrnpa0|Kank1|Nid1|Nrp1|Plin2|Sdc2|Gadd45b|Hsd17b4|Zfp422
GSE17721_LPS_VS_POLYIC_24H_BMDC_UP	GSEA_c7.IMMUNESIGDB	Up-regulated in Sertoli cells	22	0.012645	Igfbp4|Ftl1|Ybx1|Eci2|Coprs|Glrx3|Cct4|Hopx|Alcam|Ier3|Tmem165|Atp5d|Abracl|Swi5|App|Nucb1|Apbb2|Emc10|Cat|Blmh|Rbmx|Plpp3
GSE37416_12H_VS_24H_F_TULARENSIS_LVS_NEUTROPHIL_DN	GSEA_c7.IMMUNESIGDB	Up-regulated in Sertoli cells	20	0.012645	Colec12|Bri3|Gabarap|Lrrc42|Npc2|Ptma|Lamp2|Cox5a|Tnfaip8|Sap30|Tbca|Gpi1|Ntan1|Hsd17b4|Cd63|Ap3s1|Pnisr|Nap1l1|Atp2b1|Akirin2
GSE10273_HIGH_IL7_VS_HIGH_IL7_AND_IRF4_IN_IRF4_8_NULL_PRE_BCELL_DN	GSEA_c7.IMMUNESIGDB	Down-regulated in Sertoli cells	22	0.0126715	Serpinb6a|Ppp1r16b|Eps8|Myef2|Hspa1a|Sema7a|Tent5c|Cdk1|Abtb2|Mylk|Haus4|Ube2c|Hmmr|Nusap1|Nolc1|Fbxo5|Jun|Cenpe|Tacc3|Ssbp4|Cenpa|Carhsp1
GSE13738_RESTING_VS_BYSTANDER_ACTIVATED_CD4_TCELL_DN	GSEA_c7.IMMUNESIGDB	Down-regulated in Sertoli cells	22	0.0126715	Tesc|Sh3bp5|Ppp1r16b|Bcat2|Socs2|Ctsh|Ak2|Tagln2|Nedd9|Hk1|Atp1b1|Smad7|Dmd|Uhrf1bp1l|Ebp|Atp5md|Pttg1|Lgals1|Mast4|Erp44|Eno1|Tipin
SASSON_RESPONSE_TO_FORSKOLIN_DN	GSEA_c2.ChemGenPerturbations	Up-regulated in Sertoli cells	12	0.0126772	Cdkn1c|Actb|Arl4c|Ablim1|Gdi2|Npc2|Itga3|Krt18|Arhgap1|Ilk|Dab2|Atp9a
GSE7768_OVA_ALONE_VS_OVA_WITH_MPL_IMMUNIZED_MOUSE_WHOLE_SPLEEN_6H_UP	GSEA_c7.IMMUNESIGDB	Down-regulated in Sertoli cells	21	0.0128319	Mcrip2|Susd3|Slc20a1|Myo7a|Pank1|Rab31|Oat|Slf2|Pabpn1|Mef2c|Kif23|Gmnn|Fasn|Aurka|Hells|Cdca8|Safb2|Slc25a13|Asxl1|Ccna2|Tk1
GSE22025_UNTREATED_VS_TGFB1_TREATED_CD4_TCELL_UP	GSEA_c7.IMMUNESIGDB	Down-regulated in Sertoli cells	21	0.0128319	Ctsl|Ppp1r16b|Sel1l3|Basp1|Col4a1|Slc7a5|Col9a2|Ywhah|Tiam1|Spint2|Atp2b4|Slc4a2|Gadd45g|Tex30|Slc3a2|Grpel1|Oxct1|Top2a|Jun|Cenpe|Ccnb2
GSE6674_UNSTIM_VS_PL2_3_STIM_BCELL_UP	GSEA_c7.IMMUNESIGDB	Up-regulated in Sertoli cells	17	0.0128403	Itm2b|Slc1a3|Meis1|Flna|Hacd4|Rack1|Hopx|Slc25a3|Tmem176a|Palm|Selenop|Nid1|Cops6|Bzw2|Tcf3|Cd9|Aplp2
chemotaxis (GO:0006935)	biological_process	Up-regulated in Sertoli cells	45	0.0129138	Ncam1|Mdk|Gas1|Nfib|Lsp1|Fn1|Adam10|Ptn|Lrp1|Lbp|Plxna4|Tgfb2|Plxna2|Bsg|Sema6a|Ablim1|Lama5|Rarres2|Alcam|Myh10|Gas6|Ppib|Rpl24|Smo|Dock4|Wnt5a|Efnb2|Emb|Ppia|Parva|App|Jam3|Nrp1|Agrn|Klf7|Apbb2|St6gal1|Efnb1|Ryk|Hoxb9|Foxp1|Plgrkt|Lgr4|Cmtm3|Ext1
GSE22886_NAIVE_VS_IGG_IGA_MEMORY_BCELL_DN	GSEA_c7.IMMUNESIGDB	Up-regulated in Sertoli cells	21	0.012926	Actg1|S100a10|Crip2|Acaa2|Rgs10|Anxa2|Ahnak|Ddah2|Cct5|Atp5a1|Plscr3|Hspa8|Elovl1|Ldhb|Marcks|Tubb5|Dap|Sub1|Vim|Ap3s1|Daam1
GSE45365_CD8A_DC_VS_CD11B_DC_UP	GSEA_c7.IMMUNESIGDB	Up-regulated in Sertoli cells	21	0.012926	Col5a2|Fn1|Rhou|Id2|Samd5|Rack1|Adamts5|Anxa2|Arpc2|Psme2|Atp5a1|Rpl6|Acadl|Lrrn1|Psmb3|Cavin1|Nxn|Mllt3|Fundc2|Pbrm1|Igf2bp3
GSE17721_12H_VS_24H_CPG_BMDC_UP	GSEA_c7.IMMUNESIGDB	Up-regulated in Sertoli cells	21	0.012926	Fst|Ezr|Pmp22|Slc1a3|Id1|Igf1|Rgl1|Hebp1|Rgs10|Aldh1a2|Parm1|Tcf7l1|Ppp2r5a|Phgdh|Casp3|Rhoc|Ncoa4|Slc31a2|Ndufs8|Plgrkt|Tardbp
GSE22196_HEALTHY_VS_OBESE_MOUSE_SKIN_GAMMADELTA_TCELL_DN	GSEA_c7.IMMUNESIGDB	Up-regulated in Sertoli cells	21	0.012926	Ezr|Arl4c|Rps4x|Pltp|Alcam|Rxra|Ier3|Smad6|Eif3k|Kank1|Pcbd1|Plin2|Tgfbi|Marcksl1|Ndufb8|Lmna|Ywhaz|Mmd|Comt|Cdc37|Atp9a
GSE13306_TREG_VS_TCONV_SPLEEN_DN	GSEA_c7.IMMUNESIGDB	Up-regulated in Sertoli cells	21	0.012926	Kcne1l|Itm2b|Golm1|Nnat|Arhgap29|Pltp|Siva1|Sesn3|Psat1|Satb1|Emb|Plekha5|Marcks|Cib2|Prr5|Ahr|Erp29|Ctdsp2|Pcbp2|Nap1l1|Dhrs7
GSE11961_PLASMA_CELL_DAY7_VS_MEMORY_BCELL_DAY40_UP	GSEA_c7.IMMUNESIGDB	Up-regulated in Sertoli cells	21	0.012926	Actg1|Cdkn1c|Dcn|Alad|Rps4x|Sema6a|Igfbp6|Myrf|Rpl24|Tspan13|Eif3k|Gnai2|Sh3bgrl|Stt3b|Hnrnpk|Ptprg|Hspb11|Fnta|Vdac2|Cmtm3|Cd9
regulation of transferase activity (GO:0051338)	biological_process	Up-regulated in Sertoli cells	66	0.0129816	Sfrp1|Cdkn1c|Nr2f2|Apoe|Actb|Uchl1|Hsp90ab1|Pcp4|Pmp22|Hmgn1|Eef1a1|Tgfb2|Igf1|Dnaja1|Igfbp6|Slc9a3r1|Igf2|Ccnd1|Cct4|Npm1|Fgfr2|Rtraf|Gas6|Dbi|Parm1|Dusp5|Cdc25b|Trf|Socs5|Cd81|Akt1|Wnt5a|Rpl5|Fermt2|Ppp2r5a|Pdgfc|Ppia|Park7|Ldb1|App|Rps2|Agrn|Ubash3b|Tgfbr1|Sh3glb1|Casp3|Tgfb3|Map2k2|Gadd45b|Ilk|Erp29|Cblb|Macroh2a1|Ryk|Dab2|Mmd|Coro1c|Dipk2a|Bad|Cdc37|Kras|Camk1|Tab2|Igf1r|Aplp2|Tead1
MOOTHA_GLYCOLYSIS	GSEA_c2.ChemGenPerturbations	Up-regulated in Sertoli cells	5	0.0130967	Aldoc|Eno3|Gpi1|Pgk1|Pkm
ZHONG_RESPONSE_TO_AZACITIDINE_AND_TSA_UP	GSEA_c2.ChemGenPerturbations	Up-regulated in Sertoli cells	19	0.0130967	Plac1|Timp2|Nnat|Slc9a3r1|Igf2|Fhl1|Csrp2|Fermt2|Cdo1|Apbb2|Aamdc|Cavin1|Arf4|Lifr|Mpzl1|Plin3|Cd9|Odc1|H2bc4
RB_P107_DN.V1_UP	GSEA_c6.OncogenicSignatures	Up-regulated in Sertoli cells	18	0.0131118	Cdkn1c|Loxl1|Bgn|Bicc1|Col6a2|Cdh11|Siva1|Fbln2|Ptma|Fstl1|Cdc25b|Cd81|Col6a1|H2az2|Hmgn2|Cdh2|Prdx4|Mfge8
regulation of vascular endothelial growth factor signaling pathway (GO:1900746)	biological_process	Up-regulated in Sertoli cells	6	0.0132028	Dcn|Sema6a|Tcf4|Cd63|Ptp4a3|Jcad
paraxial mesoderm development (GO:0048339)	biological_process	Up-regulated in Sertoli cells	6	0.0132028	Foxc1|Wnt11|Tead2|Wnt5a|Bmpr1a|Tead1
MODULE_408	GSEA_c4.CancerModules	Down-regulated in Sertoli cells	6	0.0132055	Pla2g5|Psap|Gm2a|Ugcg|Impa1|Asah1
GSE17186_MEMORY_VS_NAIVE_BCELL_DN	GSEA_c7.IMMUNESIGDB	Up-regulated in Sertoli cells	22	0.0132086	Actg1|Itm2b|Tkt|Lsp1|Cdc42ep3|Golim4|Arpc2|Rtn4|Ndst1|Kifap3|Ptms|Tgfbr1|Dlgap4|Rras|Vps35|Lipa|Pomp|Zfp422|Ndufa8|Dipk2a|Zfp516|Tax1bp3
GSE42021_CD24HI_TREG_VS_CD24HI_TCONV_THYMUS_UP	GSEA_c7.IMMUNESIGDB	Up-regulated in Sertoli cells	22	0.0132086	Gnas|Actb|Lrp1|Plekho1|Isyna1|Clta|Ppib|Ptov1|Etfb|Pts|Smad5|Mxd4|Eif3k|Nfic|Ndufb8|Erp29|Fkbp8|Uqcrc1|Cdc37|Ppp1r14b|Mknk2|Cyba
GSE42021_CD24LO_TREG_VS_CD24LO_TCONV_THYMUS_DN	GSEA_c7.IMMUNESIGDB	Up-regulated in Sertoli cells	22	0.0132086	Gnas|Rack1|Clta|Ppib|Akt1|Eno3|Guk1|Mxd4|Eif3k|Taldo1|Sap30|Dap|Sdhb|Erp29|Fkbp8|Ndufa8|Mbd3|Pigx|Uqcrc1|Cdc37|Mknk2|Cyba
GSE360_DC_VS_MAC_L_DONOVANI_DN	GSEA_c7.IMMUNESIGDB	Down-regulated in Sertoli cells	22	0.0132097	Lpl|Zc3hav1|Iqgap2|Hspa1a|Slc6a8|Amhr2|Fyn|Kdelr2|Rdx|Rps6ka1|Phf8|Gpc4|Enc1|Rpl22|Msmo1|Tspyl2|Timp1|Usf2|Stt3a|Manf|Nasp|Hsp90b1
GSE43955_TGFB_IL6_VS_TGFB_IL6_IL23_TH17_ACT_CD4_TCELL_52H_DN	GSEA_c7.IMMUNESIGDB	Down-regulated in Sertoli cells	22	0.0132097	Aldh1a1|Akr1b8|Basp1|Lpl|Syt7|Tmem147|Rgs2|Ctsh|Tent5c|Rcan1|Kif5b|Rnf19b|Anxa5|Nop58|Acsl4|Slc12a7|Plec|Skil|Ssb|Nav2|Rbbp4|Mki67
GSE360_LOW_DOSE_B_MALAYI_VS_M_TUBERCULOSIS_DC_DN	GSEA_c7.IMMUNESIGDB	Down-regulated in Sertoli cells	22	0.0132097	Ctsl|Sh3bp5|Basp1|Atp2a2|Plxnc1|Tubb3|Bst2|Hspa1a|Gmpr|Rcan1|Rnf19b|Amhr2|Atp6v0e|Mpzl2|Dhfr|Gpc4|Litaf|Mpdu1|Ssb|Ube2s|Cyb5a|Alas1
GSE33424_CD161_HIGH_VS_INT_CD8_TCELL_UP	GSEA_c7.IMMUNESIGDB	Down-regulated in Sertoli cells	22	0.0132097	Inha|Itga6|Lrrc58|Eps8|Hk2|Cxxc5|Myo7a|Nudt19|Tubb3|Ubl3|Rab31|Ctsh|Oat|Wee1|Mrto4|Nfil3|Ralgps2|Scd2|Litaf|Dag1|Pkig|Bag2
GSE37301_COMMON_LYMPHOID_PROGENITOR_VS_CD4_TCELL_DN	GSEA_c7.IMMUNESIGDB	Down-regulated in Sertoli cells	22	0.0132097	Tceal9|Socs2|Iqgap2|Ppt1|Slf2|Zmym3|Cdk1|Myh9|Blvra|Tex30|Tle5|Arpp19|Rnaseh2a|Herc2|Gmnn|F11r|Stk39|Manf|Topbp1|Birc5|Tyms|Chaf1a
PUJANA_ATM_PCC_NETWORK	GSEA_c2.ChemGenPerturbations	Down-regulated in Sertoli cells	93	0.0132463	Klhl23|Cltb|Ucp2|Fabp5|Kcnh1|Srsf9|Hk2|Mdfi|Zc3hav1|Prrc2c|Rpl23a|Rif1|Pgap2|N4bp2l1|Tiam1|Ppm1a|Anp32b|Pabpn1|Msl3|Rpl34|Dut|Arpc1b|Rpl37|Rplp2|Serbp1|Cdk1|Top1|B2m|Srsf10|Dhfr|H2az1|Ung|Polr3g|Nectin1|Rpl36al|Rpl22|Nop56|Apc|Cdv3|Aurka|Vrk1|Rpa2|Ptp4a2|Nhp2|Rreb1|Dnmt1|Bnip2|H1f4|Mcm5|Prmt3|Me2|Ube2c|Rnf44|Hmmr|Trim32|Ssb|Hspa9|Nolc1|Alkbh1|Kif20b|Rad21|Top2a|Il10rb|Smc2|Htra2|Rbbp4|Pttg1|Nop16|Ube2s|Cnot1|Papola|Usp1|Man1a2|Rbms2|Psmc3ip|Mki67|Topbp1|Pcna|Mrpl33|Nasp|Pclaf|Prdx3|Ccna2|Casp8|Ptpn1|Rassf1|Suz12|Mcm6|Hmgb2|Cenpa|Chaf1a|Dek|Rfc4
HYPOXIA	GSEA_hallmark	Up-regulated in Sertoli cells	32	0.0132664	Cdkn1c|Bgn|Dcn|Tgm2|Lxn|Gpc3|Ppargc1a|Anxa2|Ier3|Ndst1|Angptl4|Tes|Selenbp1|Csrp2|Aldoc|Eno3|Bnip3l|Cavin3|Plin2|Tgfbi|Sap30|Sdc2|Klf7|Gpi1|Cavin1|Tgfb3|Klhl24|Pgk1|Hoxb9|Klf6|Hdlbp|Ext1
MYC_TARGETS_V1	GSEA_hallmark	Up-regulated in Sertoli cells	33	0.0132664	Hsp90ab1|Rplp0|Rack1|Cct4|Npm1|Hprt|Slc25a3|Glo1|Psma7|Cdk4|Cct5|Rpl6|Acp1|Ppia|Cox5a|Rps2|Ywhae|Psmb3|Erh|Eif4h|Pgk1|Eif4g2|Psma4|Vdac1|Psma2|Ap3s1|Nap1l1|Hnrnpc|Cct3|Tardbp|Eif3d|Prdx4|Odc1
BLANCO_MELO_COVID19_SARS_COV_2_INFECTION_A594_ACE2_EXPRESSING_CELLS_RUXOLITINIB_DN	GSEA_c2.ChemGenPerturbations	Down-regulated in Sertoli cells	11	0.0132686	Aldh1a1|Ctsl|Spp1|Akr1b8|Gatm|Ucp2|Akr1b3|Psap|Rab5if|Rnaseh2a|Tk1
BMI1_DN.V1_DN	GSEA_c6.OncogenicSignatures	Up-regulated in Sertoli cells	19	0.0133285	Peg3|Ssbp2|Tmem176b|Pcp4|Ppargc1a|Sfxn1|Ctnnbip1|Etfb|Tmem176a|Dctn6|Selenop|Clip3|Sh3bgrl|Tspo|Isoc1|Lage3|Pdcd4|Ifitm1|H2bc4
positive regulation of supramolecular fiber organization (GO:1902905)	biological_process	Up-regulated in Sertoli cells	22	0.0133634	S100a10|Cdc42ep3|Id1|Wnt4|Cfl1|Wnt11|Flna|Tpm1|Mtss1|Arpc2|Arpc5|Arpc3|Fermt2|App|Nrp1|Dstn|Tgfbr1|Pfn1|Rhoc|Tgfb3|Actr3|Efemp2
MATSUDA_NATURAL_KILLER_DIFFERENTIATION	GSEA_c2.ChemGenPerturbations	Up-regulated in Sertoli cells	39	0.0133757	Igfbp4|Gas1|Tkt|Actb|Sox4|Igf1|Flna|Id3|Ppargc1a|Hopx|Fhl1|Ahnak|Tcf4|Tcf7l1|Cdk4|Fstl1|Smo|Fkbp9|Trf|Dhrs4|Tsc22d3|Limd2|Ldhb|Cd302|Plin2|Phgdh|Marcksl1|Ahr|Gpi1|Rhoc|Wwc2|Ndufb10|Magi1|Pkm|Klf6|Ifitm1|Edf1|Mtch1|Chd4
RHODES_CANCER_META_SIGNATURE	GSEA_c2.ChemGenPerturbations	Up-regulated in Sertoli cells	10	0.013431	Sox4|Crip2|Cct4|Ogt|Psme2|Cct5|Ptma|Tubb5|Copb2|Prdx4
ENK_UV_RESPONSE_KERATINOCYTE_UP	GSEA_c2.ChemGenPerturbations	Down-regulated in Sertoli cells	43	0.0134388	Cited1|Mapk13|Hspb1|Serpinb6a|Pdlim4|Folr1|Jund|Npr1|Akr1b3|Aldoa|Sdc4|Mif|Msi1|Asns|Polr2l|Slc6a8|Cox6a1|Cox7a1|Tagln2|Amd1|Atp6v0e|B2m|Vat1|Mycn|Smad7|Timm17a|Mcm3|Atp6v0b|Zfp593|Slc3a2|Mpdu1|Rps10|Polr2i|Lgals1|Alas1|Srpr|Cited2|Btg3|Eno1|Brd2|Taf7|Lig1|H2ac8
SUNG_METASTASIS_STROMA_UP	GSEA_c2.ChemGenPerturbations	Down-regulated in Sertoli cells	14	0.0134459	Sel1l3|Sparc|Fabp5|Eps8|Sdc4|Xylt1|Cldn11|Ass1|Scd2|Pink1|Plod2|Prrg2|Lmo4|Dcbld2
BOUDOUKHA_BOUND_BY_IGF2BP2	GSEA_c2.ChemGenPerturbations	Down-regulated in Sertoli cells	14	0.0134459	Serpine2|Eps8|Tmem147|Rab31|Hspa1a|Fam126a|Srsf10|Gng12|Rpl22|Abhd4|Phlda3|Rps10|Emc6|Timm8a1
GSE2770_UNTREATED_VS_TGFB_AND_IL12_TREATED_ACT_CD4_TCELL_2H_DN	GSEA_c7.IMMUNESIGDB	Down-regulated in Sertoli cells	21	0.0134738	Col4a1|Sdc4|Anp32b|Jpt1|Tpx2|Pbk|Atp1b1|Tex30|Fgfrl1|Prc1|Usf2|Stk39|Atp5md|Tuba1b|Nusap1|Top2a|Smc2|Cox17|Birc5|Ccnb2|Brd8
TURASHVILI_BREAST_DUCTAL_CARCINOMA_VS_DUCTAL_NORMAL_UP	GSEA_c2.ChemGenPerturbations	Up-regulated in Sertoli cells	8	0.0135283	Sulf1|Col5a2|Col3a1|Fn1|Lum|Vcan|Dclk1|Gdpd1
BURTON_ADIPOGENESIS_4	GSEA_c2.ChemGenPerturbations	Up-regulated in Sertoli cells	8	0.0135283	Igfbp4|Rhou|Col6a2|Angptl4|Glul|Col6a1|Col18a1|Cct3
CHUNG_BLISTER_CYTOTOXICITY_DN	GSEA_c2.ChemGenPerturbations	Up-regulated in Sertoli cells	8	0.0135283	Cdc42ep3|Grb10|Stk26|Hacd4|Add3|Snn|Foxp1|Maml3
exocrine pancreas development (GO:0031017)	biological_process	Up-regulated in Sertoli cells	4	0.0135578	Wls|Igf1|Igf2|Igf1r
positive regulation of Wnt signaling pathway, planar cell polarity pathway (GO:2000096)	biological_process	Up-regulated in Sertoli cells	4	0.0135578	Gpc3|Nkd1|Dab2|Mllt3
regulation of protein catabolic process in the vacuole (GO:1904350)	biological_process	Up-regulated in Sertoli cells	4	0.0135578	Lrp1|Cd81|Laptm4b|Vps35
GEORGES_CELL_CYCLE_MIR192_TARGETS	GSEA_c2.ChemGenPerturbations	Down-regulated in Sertoli cells	10	0.0135703	Top1|Kif23|Mcm3|Kif20b|Rad21|Usp1|Mki67|Dtl|Mcm6|Dek
ZHONG_PFC_HES1_POS_C1_NPC	GSEA_c8.CellType	Up-regulated in Sertoli cells	3	0.0136215	Zfp36l1|Hmga2|Hes1
GSE9601_UNTREATED_VS_NFKB_INHIBITOR_TREATED_HCMV_INF_MONOCYTE_UP	GSEA_c7.IMMUNESIGDB	Up-regulated in Sertoli cells	18	0.0136558	S100a11|Plxna4|Igf2|Anxa2|Fhl1|Rcn1|Sp5|Acot7|Add3|Pkdcc|Tgfbr1|Prr5|Ahr|Serf1|Pcgf5|Tcf7l2|Rbms1|Aplp2
FAN_OVARY_CL0_XBP1_SELK_HIGH_STROMAL_CELL	GSEA_c8.CellType	Down-regulated in Sertoli cells	17	0.013687	Vapa|Atp1a1|Rpl23a|Rpl35a|Rpl34|Cycs|Rpl39|Rplp2|Srsf10|Slc40a1|Chmp4b|H2az1|Atp1b1|Rpl36al|Hspa9|Papola|Hsp90b1
GSE4748_CTRL_VS_LPS_STIM_DC_3H_DN	GSEA_c7.IMMUNESIGDB	Up-regulated in Sertoli cells	21	0.0136917	Myl9|Arl4c|Rgl1|Cers4|Rack1|Rarres2|Mtss1|Slc48a1|Selenbp1|Hspa8|Selenop|Taldo1|Tgfbi|Ube2d3|Naaa|Gadd45b|Col18a1|Smim14|Aco2|C1qtnf4|Odc1
epithelial cell apoptotic process (GO:1904019)	biological_process	Up-regulated in Sertoli cells	15	0.0137194	Mdk|Zfp36l1|Igf1|Ppargc1a|Gas6|Angptl4|Krt18|Bad|Tcf7l2|Hdac3|Col18a1|Pdcd4|Mtch2|Tia1|Igf1r
AIZARANI_LIVER_C29_MVECS_2	GSEA_c8.CellType	Down-regulated in Sertoli cells	31	0.0137571	Hspb1|Serpinb6a|Tinagl1|Gja1|Jam2|Ptgds|Adgrg1|Jund|Tacc1|Atp1a1|Adamts9|S1pr1|Cd320|Fxyd6|Hif1a|Fkbp1a|Tagln2|Nedd9|Cpe|Dpysl2|Nop56|Timp1|Plec|Nolc1|Sntb2|Mast4|Igfbp7|Pkig|Nasp|Ncoa7|Ifi27
regulation of sodium ion transmembrane transport (GO:1902305)	biological_process	Down-regulated in Sertoli cells	13	0.0137909	Tesc|Atp1b2|Kif5b|Ywhah|Fxyd6|Atp2b4|Slmap|Atp1b1|Wnk3|Dmd|Stk39|Neto2|Camk2d
UEDA_CENTRAL_CLOCK	GSEA_c2.ChemGenPerturbations	Up-regulated in Sertoli cells	12	0.0138287	Igfbp5|Cmbl|Id2|Rbm3|Ppp1r1a|Hnrnpm|Gadd45b|Pdia6|Dlk1|Pdcd4|Bmpr1a|Rexo2
HARRIS_HYPOXIA	GSEA_c2.ChemGenPerturbations	Up-regulated in Sertoli cells	11	0.0138311	Ftl1|Tgm2|Igfbp2|Igf2|Trf|Bnip3l|Tgfb3|Pgk1|Txn1|Pkm|Vim
MODULE_57	GSEA_c4.CancerModules	Down-regulated in Sertoli cells	11	0.0138507	Wee1|Cdk1|Mcm3|Mcm5|Ccnd2|Pttg1|Pcna|Ccna2|Mcm7|Mcm6|Ccnb2
MODULE_12	GSEA_c4.CancerModules	Down-regulated in Sertoli cells	39	0.0138507	Gstm2|Me1|Dst|Spp1|Gja1|Ptgds|Itga6|Pcolce|Gatm|Sox9|Atp1b2|Col4a1|Arhgef4|Lpl|Fat1|St3gal5|Ubl3|Rab31|Ddit4|Gmpr|Tyro3|Col9a3|Efs|Cpe|Trim2|Gng12|Epb41l2|Mylk|Msmo1|Tspyl2|Usp32|Got1|Stk39|Plec|Ccnd2|Dsp|Rhobtb3|Lmo4|Asah1
cellular response to chemical stimulus (GO:0070887)	biological_process	Down-regulated in Sertoli cells	173	0.0138961	Cited1|Mapk13|Gstm7|Hspb1|Gstm1|Gstm2|Serpinb6a|Clu|Tesc|Inhbb|Spp1|Pak3|Gja1|Mt3|Folr1|Akr1b8|Jund|Pcolce|Rgcc|Unc13b|Sox9|Sparc|Ucp2|Atp1a1|Chp2|Gsta4|Bok|Akr1b3|Adh5|Grem2|Col4a1|Eif4ebp1|Kcnh1|Tgfbr3l|Grb14|Dusp15|Atp2a2|Lpl|Eps8|Hk2|Gsta2|Bcat2|Aldh3b1|Zc3hav1|Spock2|Acvrl1|Socs2|Cyp26b1|Syt7|Nr5a1|Efhd1|S1pr1|Alpl|Adrm1|Rab31|Rif1|Hspa1a|Ptk2b|Ddit4|Col4a2|Gsta3|Kif5b|Ywhah|Mif|Padi2|Birc2|Gdnf|Psap|Dtx1|Amhr2|Hif1a|Sh3gl2|Ifngr2|Tiam1|Fyn|Derl3|Fkbp1a|Rangap1|Bcar1|Ppm1a|Sidt2|Pmepa1|Pabpn1|Rab20|Bcar3|Nucks1|Sfr1|Gpr37|Atp2b4|Prkra|Mras|Lpin2|Gnb5|Anxa5|Myo18a|Cry2|Vnn1|Hmox1|B2m|Otud4|Rdx|Nfil3|Slc40a1|Creb3|Dhfr|Ptprf|H2az1|Syap1|Trim2|Smad7|Sipa1|Map2k1|Abtb2|Wbp2|Mef2c|Mapk3|Nfkbil1|Ntf5|Mef2a|Mylk|Apc|Fgfrl1|Wnk3|Litaf|Dmd|Fasn|Got1|Pink1|Ugcg|Hells|Dab2ip|Usf2|Gpc1|Inppl1|Dnmt1|Ppp1r9a|Eef1e1|Stk39|Oxct1|Skil|Tuba1b|Trim32|Yap1|Safb2|Hspa9|Itpkb|Il10rb|Appl1|Htra2|Cnot1|Arf6|Jun|Ing2|Htra1|Pcna|Uchl3|Cited2|Prdx3|Hsp90b1|Daxx|Ncoa7|Dtymk|Ptpn1|Pdcd5|Mcm7|Eno1|Knstrn|Bag6|Taf7|Hmgb2|Birc5|Asah1|Brd8
steroid metabolic process (GO:0008202)	biological_process	Up-regulated in Sertoli cells	26	0.0139654	Apoe|Hmgcs2|Pmp22|Lrp1|Wnt4|Igf1|Pbx1|Igf2|Ppargc1a|Abca1|Npc2|Hsd17b10|Cyb5r3|Dhrs4|App|Acadl|Tspo|Lipa|Cat|Hsd17b4|Dab2|Comt|Hdlbp|Ebpl|Igf1r|Aplp2
INAMURA_LUNG_CANCER_SCC_UP	GSEA_c2.ChemGenPerturbations	Down-regulated in Sertoli cells	4	0.0139743	Sfn|Tpx2|Nectin1|Top2a
regulation of myelination (GO:0031641)	biological_process	Up-regulated in Sertoli cells	10	0.0139952	Ptn|Igf1|Myrf|Rxra|Trf|Akt1|Pard3|Tmem98|Tcf7l2|Cdh2
GSE45365_WT_VS_IFNAR_KO_CD8A_DC_MCMV_INFECTION_UP	GSEA_c7.IMMUNESIGDB	Down-regulated in Sertoli cells	22	0.0140104	Jund|Slc20a1|Srsf9|Atp2a2|Col9a2|Sdc4|Nrd1|Cmc2|Fkbp1a|Otud4|Mlec|Wbp2|1700037H04Rik|Fasn|Plxna1|Umps|Crtc3|Rnf44|Cbx4|Gask1b|Tmx2|Casp8
GSE40068_CXCR5NEG_BCL6NEG_CD4_TCELL_VS_CXCR5POS_BCL6NEG_TFH_UP	GSEA_c7.IMMUNESIGDB	Down-regulated in Sertoli cells	22	0.0140104	Acsbg1|Atp2a2|Myef2|Tubb3|Hspa1a|Zfpm1|Aunip|Rab5if|Cenpv|Cdk1|Nfil3|Syce2|Gtf2e2|Nt5e|Yap1|Pkig|Alas1|Uqcr10|Topbp1|Spc24|Gins2|Carhsp1
GSE7831_1H_VS_4H_INFLUENZA_STIM_PDC_UP	GSEA_c7.IMMUNESIGDB	Up-regulated in Sertoli cells	22	0.014017	Grb10|Hebp1|Il11ra1|Aqp1|Cers4|Ier5|Ppargc1a|Mmp14|Slc48a1|Plxdc2|Ptov1|C1qtnf12|Fstl1|Fkbp9|Aldoc|App|Tgfbi|Cpxm1|Josd2|Klf6|Ctnnal1|Cd9
visual system development (GO:0150063)	biological_process	Up-regulated in Sertoli cells	34	0.0140448	Cdkn1c|Mfap2|Gas1|Twsg1|Cryab|Col5a2|Foxc1|Hmgn1|Ptn|Tgfb2|Bsg|Pbx1|Meis1|Aqp1|Cfh|Myh10|Fgfr2|Rxra|Aldh1a2|Rcn1|Rpl24|Pfdn5|Nhs|Maf|Meis2|Fgf9|Nrp1|Tgfbr1|Ahr|Pbx3|Sall2|Fkbp8|Pbx2|Vim
HU_GENOTOXIN_ACTION_DIRECT_VS_INDIRECT_4HR	GSEA_c2.ChemGenPerturbations	Up-regulated in Sertoli cells	7	0.0141523	Ssbp2|Loxl1|Actb|Acaa2|Arf5|Nrp1|Kras
LIANG_HEMATOPOIESIS_STEM_CELL_NUMBER_SMALL_VS_HUGE_UP	GSEA_c2.ChemGenPerturbations	Up-regulated in Sertoli cells	7	0.0141523	S100a11|Lxn|Agrn|Ube2d3|Comt|Gclm|Aplp2
regulation of cardiac muscle tissue growth (GO:0055021)	biological_process	Up-regulated in Sertoli cells	12	0.0141541	Ncam1|Slc25a4|Igf1|Meis1|Vgll4|Fgfr2|Gata6|Fgf9|Tgfbr1|Foxp1|Bmpr1a|Zfpm2
MODULE_91	GSEA_c4.CancerModules	Up-regulated in Sertoli cells	9	0.0141717	Psma3|Psme2|Psma7|Psmb3|Ube2d3|Psmb5|Psmc5|Psma4|Psma2
IVANOVA_HEMATOPOIESIS_STEM_CELL_AND_PROGENITOR	GSEA_c2.ChemGenPerturbations	Up-regulated in Sertoli cells	44	0.014273	Tmsb10|Acot1|Tmem176b|Sox4|Wnt11|Meis1|Hmga2|Il11ra1|Tnni1|Fbln2|Mical2|Fhl1|Plxdc2|Parm1|Rbpms|Ptov1|Smo|Rcn2|Tes|Ndn|Smad5|Mxd4|Plekha5|Limd2|Prss12|Krt18|Ildr2|Acadl|Kifap3|Igf2bp1|Ubash3b|Prr5|Irf2bpl|Armcx2|Mmp23|Gadd45b|Zfp704|Ppic|Zfp422|Mbtd1|Zfp260|Pdcd4|Amer1|Zcchc3
HNF4_01_B	GSEA_c3.TFT_Legacy	Up-regulated in Sertoli cells	26	0.0142822	Kcne1l|Nr2f2|Actb|Dock11|Lrp1|Fbln1|Ube2r2|Col15a1|Myrf|Ppargc1a|Myh10|Rtn4|Tspan13|Acot7|Rcn2|Lamp2|Klf3|Tpgs2|Selenop|Ptms|Nr2f6|Atat1|Rbms1|Dctn2|Igf1r|Rhob
establishment of protein localization to extracellular region (GO:0035592)	biological_process	Up-regulated in Sertoli cells	32	0.0143661	Sfrp1|Apoe|Ezr|Sox4|Lrp1|Wls|Tgfb2|Igf1|Bsg|Nnat|Ppp3ca|Rcn3|Ano1|Myh10|Abca1|Hmgn3|Svbp|C1qtnf12|Glul|Ppia|Park7|Ildr2|Klf7|P3h1|Cavin1|Tgfb3|Vps35|Erp29|Pck2|Bad|Tcf7l2|Rab11fip2
protein secretion (GO:0009306)	biological_process	Up-regulated in Sertoli cells	32	0.0143661	Sfrp1|Apoe|Ezr|Sox4|Lrp1|Wls|Tgfb2|Igf1|Bsg|Nnat|Ppp3ca|Rcn3|Ano1|Myh10|Abca1|Hmgn3|Svbp|C1qtnf12|Glul|Ppia|Park7|Ildr2|Klf7|P3h1|Cavin1|Tgfb3|Vps35|Erp29|Pck2|Bad|Tcf7l2|Rab11fip2
OXIDATIVE_PHOSPHORYLATION	GSEA_hallmark	Up-regulated in Sertoli cells	32	0.0143799	Slc25a4|Cox4i1|Acaa2|Atp5g3|Ndufv2|Atp5pb|Slc25a3|Hsd17b10|Etfb|Atp5d|Cyb5r3|Atp5a1|Atp5h|Cox5a|Ldhb|Ndufs2|Gpi1|Ndufb8|Sdhb|Cox6c|Atp5g2|Atp6v1g1|Eci1|Ndufa8|Uqcrc1|Ndufs8|Vdac1|Atp5b|Vdac2|Ndufb6|Uqcrc2|Aco2
GSE25677_MPL_VS_R848_STIM_BCELL_UP	GSEA_c7.IMMUNESIGDB	Up-regulated in Sertoli cells	19	0.0144472	Emx2|Id2|Abr|Ube2r2|Rgs10|Rps9|Golim4|Hmgn3|Ndst1|Tcf4|Nedd4|Cd81|Ptpn14|Marcks|Rrbp1|Bzw2|Nab1|Pdcd4|Cd9
reproductive structure development (GO:0048608)	biological_process	Up-regulated in Sertoli cells	39	0.0145189	Sulf1|Sfrp1|Cdkn1c|Zfp36l1|Nr2f2|Fst|Plac1|Hsp90ab1|Foxc1|Ptn|Wnt4|Tgfb2|Igf1|Hmga2|Il11ra1|Flna|Igf2|Ccnd1|Arid5b|Fgfr2|Rxra|Akt1|Wnt5a|Ubb|Fgf9|Hes1|Tgfbr1|Ahr|Hnrnpk|Hsd17b4|Cebpb|Bcl2l11|Pbrm1|Tcf7l2|Lgr4|Zfpm2|Igf1r|Prdx4|Nrip1
positive regulation of cell development (GO:0010720)	biological_process	Up-regulated in Sertoli cells	33	0.01452	Mdk|S100a10|Apoe|Fn1|Ptn|Lrp1|Plxna4|Id2|Plxna2|Igf1|Flna|Dbn1|Arpc2|Rtn4|Smo|Trf|Il6st|Fermt2|Nrp1|Hes1|Cux1|P4hb|Sh3glb1|Rassf10|Map2k2|Tspo|Ilk|Eif4g2|Dab2|Vim|Bad|Actr3|Nap1l1
GSE40068_CXCR5NEG_BCL6NEG_CD4_TCELL_VS_CXCR5POS_BCL6NEG_TFH_DN	GSEA_c7.IMMUNESIGDB	Up-regulated in Sertoli cells	21	0.0145278	S100a11|Ptpn13|Cdc42ep3|Golm1|Id2|Aprt|Anxa2|Hopx|Rcn1|Ahnak|Maf|Acot7|Tmem37|Cdc25b|Ctnna1|Nucb1|Rras|Rhoc|Txn1|Vim|Arhgap18
GSE43955_10H_VS_60H_ACT_CD4_TCELL_WITH_TGFB_IL6_DN	GSEA_c7.IMMUNESIGDB	Up-regulated in Sertoli cells	21	0.0145278	Mgp|Cdkn1c|S100a11|Wls|Id2|Anxa2|Myh10|Smad5|Limd2|Nynrin|Commd3|Agrn|Sdhb|Stt3b|Lipa|Cat|Hdac3|Col18a1|Tspan6|Aebp1|Odc1
negative regulation of kinase activity (GO:0033673)	biological_process	Up-regulated in Sertoli cells	24	0.0146275	Sfrp1|Cdkn1c|Nr2f2|Apoe|Actb|Uchl1|Pcp4|Dnaja1|Npm1|Rtraf|Dusp5|Socs5|Akt1|Ppp2r5a|Ppia|Park7|Ubash3b|Casp3|Gadd45b|Ilk|Cblb|Macroh2a1|Coro1c|Igf1r
LE_EGR2_TARGETS_DN	GSEA_c2.ChemGenPerturbations	Down-regulated in Sertoli cells	14	0.0146405	Me1|Mt3|Ptgds|Rgcc|Cltb|Sema6c|Mgst3|Lpl|Slco3a1|Efhd1|Nrbp2|Msmo1|Itpkb|Fdps
FUNG_IL2_TARGETS_WITH_STAT5_BINDING_SITES	GSEA_c2.ChemGenPerturbations	Down-regulated in Sertoli cells	3	0.0146405	Socs2|Ccnd2|Nop16
cell-cell contact zone (GO:0044291)	cellular_component	Down-regulated in Sertoli cells	14	0.0147493	Dst|Gja1|Jam2|Atp1a1|Atp2a2|Ywhah|Tiam1|Scrib|Anxa5|Atp1b1|Nectin1|Fgfrl1|Dsp|Camk2d
chromosome passenger complex (GO:0032133)	cellular_component	Down-regulated in Sertoli cells	4	0.0147493	Aurka|Cdca8|Incenp|Birc5
microtubule (GO:0005874)	cellular_component	Down-regulated in Sertoli cells	40	0.0147493	Dst|Nav1|Reep2|Dynlt1a|Haus7|Tuba1c|Tubb3|Iqgap2|Kif21a|Dynlt1f|Kif5b|Tiam1|Rmdn2|Stard9|Map7|Tpx2|Tubb2b|Cdk1|Haus5|Dpysl2|Map2k1|Stim1|Kif23|Pcnt|Apc|Prc1|Aurka|Haus4|Tuba1b|Nusap1|Kif20b|Sntb2|Incenp|Bag2|Cenpe|Daxx|Rassf1|Knstrn|Bod1l|Birc5
THEILGAARD_NEUTROPHIL_AT_SKIN_WOUND_DN	GSEA_c2.ChemGenPerturbations	Up-regulated in Sertoli cells	23	0.0147887	Gnas|Tkt|Lsp1|Adam10|Ogt|Slc25a3|Gdi2|Add3|Arpc3|Akt1|Meis2|Lasp1|Tsc22d3|Ppp1ca|Cbx1|Gnai2|Capzb|Arhgap1|Ncoa4|Slc31a2|Eif4g2|Vim|Phc2
GSE3982_NEUTROPHIL_VS_TH1_DN	GSEA_c7.IMMUNESIGDB	Down-regulated in Sertoli cells	22	0.0147895	Mgst3|Atp2a2|Tubb3|Adrm1|Rcan1|Wee1|Rangap1|Nenf|Hdhd5|Nucks1|Cks2|Serbp1|Htatsf1|Hells|Nhp2|Eef1e1|Ssb|Pttg1|Mrpl4|Dag1|Zfp395|Manf
GSE37301_LYMPHOID_PRIMED_MPP_VS_RAG2_KO_NK_CELL_UP	GSEA_c7.IMMUNESIGDB	Down-regulated in Sertoli cells	22	0.0147895	Pgam1|Atp1a1|Tomm20|Sdc4|Tmem147|Rif1|Rgs2|Rab20|Idh3a|Serbp1|Top1|Otud4|Mylk|Tspyl2|Zfp593|Mex3c|Uhrf1bp1l|Nt5e|Hspa9|Wbp4|Eno1|Timm8a1
GSE27786_LSK_VS_CD8_TCELL_UP	GSEA_c7.IMMUNESIGDB	Down-regulated in Sertoli cells	22	0.0147895	Trim47|Spp1|Vdac3|Mgst3|Col4a1|Slc7a5|Rasgef1b|Slf2|Lpin2|Vat1|Hk1|Mylk|Sgk3|Aurka|Pdcd7|Mcm5|Slc25a13|Incenp|Uxs1|Tacc3|Cited2|Dtymk
GSE9650_EFFECTOR_VS_MEMORY_CD8_TCELL_DN	GSEA_c7.IMMUNESIGDB	Down-regulated in Sertoli cells	22	0.0147895	Jund|Rgcc|Hpcal1|Rgs2|Tent5c|Gart|Smad7|Nop56|Slc12a7|Pabpc4|Vrk1|Rreb1|Slc3a2|Fmc1|Hspa9|Itpkb|Vkorc1|Ccnd2|Sntb2|Jun|Lmo4|2410002F23Rik
MARTORIATI_MDM4_TARGETS_FETAL_LIVER_DN	GSEA_c2.ChemGenPerturbations	Down-regulated in Sertoli cells	43	0.0148173	Sh3bp5|Basp1|Lrrc58|Lpl|Prkar2b|Igdcc3|Ivns1abp|St3gal5|Qk|Tent5c|Zfpm1|Psap|Rangap1|Nucks1|Rab5if|Amd1|Arpc1b|Hmox1|Otud4|Nudt4|Epb41l2|Slc12a7|Mef2a|Prc1|Phf20l1|Usp48|Ckap4|Ugcg|Umps|Safb2|Slc25a13|Nolc1|Rnf20|Papola|Lmo4|Incenp|Gna12|Srpr|Dtl|Ssbp4|Suz12|Bag6|Brd8
CAIRO_HEPATOBLASTOMA_CLASSES_DN	GSEA_c2.ChemGenPerturbations	Up-regulated in Sertoli cells	20	0.014893	Cdc42ep3|Dcn|Rbp1|Itm2a|Igf1|Rarres2|Gas6|4930523C07Rik|Psme2|Il6st|Cd81|Csrp2|Glul|Tsc22d3|Rras|Aldh2|Cat|Nap1l1|Col18a1|Naxd
GSE21379_WT_VS_SAP_KO_CD4_TCELL_DN	GSEA_c7.IMMUNESIGDB	Down-regulated in Sertoli cells	21	0.0149132	Ppp1r16b|Ucp2|Aldh3b1|Nabp1|Socs2|Efhd1|Cmc2|Gas7|Pbk|Atp1b1|Mis18bp1|Kif23|Spc25|Secisbp2l|Ubl5|Pttg1|Fbxo5|Uhrf1|Camk2d|Pkig|Cenpf
GSE11386_NAIVE_VS_MEMORY_BCELL_UP	GSEA_c7.IMMUNESIGDB	Down-regulated in Sertoli cells	21	0.0149132	Serinc3|Rmdn2|Cox7a1|Idh3a|Pbk|Cdk1|Rps6ka1|Blvra|Kif23|Prc1|Cdca8|Kif20b|Top2a|Smc2|Appl1|Lgals1|Cenpe|Dtl|Polr2k|Cenpf|Mcm7
GSE22886_NAIVE_TCELL_VS_NKCELL_UP	GSEA_c7.IMMUNESIGDB	Down-regulated in Sertoli cells	21	0.0149132	Sin3b|Fkbp5|Ndfip1|Bcat2|Tomm20|Anp32b|Nenf|Msl3|Spint2|Prkra|Idh3a|Amd1|Tle5|Rpl22|Pabpc4|Pebp1|Rps10|Srp14|Asxl1|Uxs1|Tacc3
GSE15330_LYMPHOID_MULTIPOTENT_VS_PRO_BCELL_UP	GSEA_c7.IMMUNESIGDB	Down-regulated in Sertoli cells	21	0.0149132	Gstm7|Akr1b8|Tceal9|Kazald1|Ndfip1|Sox9|Bok|Tnfrsf12a|Tpd52l1|Rgs2|Amhr2|Tef|Ddit4l|Smad7|Rmnd5b|Slc3a2|Nolc1|Srp14|Pttg1|Ss18l2|Mcm7
GSE14699_DELETIONAL_TOLERANCE_VS_ACTIVATED_CD8_TCELL_DN	GSEA_c7.IMMUNESIGDB	Down-regulated in Sertoli cells	21	0.0149132	Serpine2|Tceal9|Vdac3|Pgam1|1810037I17Rik|Bex3|Mphosph6|Pbk|Tex30|Syce2|Mis18bp1|Timm17a|Micos10|Aurka|Rpa2|Anapc15|Ube2s|Fbxo5|Psmc3ip|Lsm2|Carhsp1
positive regulation of transmembrane receptor protein serine/threonine kinase signaling pathway (GO:0090100)	biological_process	Up-regulated in Sertoli cells	15	0.01492	Sulf1|Twsg1|Hsp90ab1|Tgfb2|Gpc3|Rbpms|Gata6|Fgf9|Hes1|Tgfbr1|Tgfb3|Ilk|Fkbp8|Dab2|Bmpr1a
axon extension (GO:0048675)	biological_process	Up-regulated in Sertoli cells	17	0.0149259	Apoe|Hsp90ab1|Fn1|Lrp1|Plxna4|Sema6a|Dclk1|Dbn1|Rtn4|Smo|Wnt5a|Ndn|Nrp1|Ilk|Ryk|Eif4g2|Actr3
regulation of cell cycle (GO:0051726)	biological_process	Down-regulated in Sertoli cells	78	0.014938	Inha|Sin3b|Jund|Rgcc|Sox9|Sfn|Eif4ebp1|Gadd45gip1|Grb14|Nabp1|Hspa1a|Ywhah|Mif|Birc2|Asns|Mta3|Slf2|Wee1|Anp32b|Rfwd3|Scrib|Atp2b4|Tpx2|Cenpv|Cks2|Cdk1|Mark4|Rdx|Chmp4b|Gadd45g|Sipa1|Fen1|Map2k1|Kif23|Dmrt1|Apc|Usp28|Prc1|Gmnn|Pebp1|Miip|Aurka|Rpa2|Dab2ip|Trim35|Clspn|Anapc15|Ube2c|Skil|Trim32|Nusap1|Kif20b|Rad21|Appl1|Ccnd2|Pttg1|Fbxo5|Jun|Camk2d|Incenp|Cenpe|Mki67|Topbp1|Trrap|Tacc3|Dtl|Cited2|Pclaf|Ccna2|Btg3|Rassf1|Cenpf|Sde2|Knstrn|Tipin|Birc5|Btg2|Ccnb2
cellular metabolic process (GO:0044237)	biological_process	Down-regulated in Sertoli cells	512	0.014938	Chchd10|Aldh1a1|Akr1cl|Cst8|Cited1|Hsd17b3|Mapk13|Gstm7|Ctsl|Hspb1|Gstm1|Fdxr|Gstm2|Serpinb6a|Me1|Bex2|Clu|Trim47|Etnk2|Wnt6|Amh|Serpine2|Tesc|Gstm6|Hmgb3|Inhbb|Inha|Spp1|Pak3|Sin3b|Gja1|Mt3|Folr1|Hsd17b1|Camkk2|Sh3bp5|Ptgds|Akr1b8|Bmyc|Chka|Unc119|Cst9|Ppp1r16b|Jund|Agpat4|Itga6|Serinc3|Maged1|Fkbp5|Rgcc|Basp1|Gatm|Ndfip1|Npr1|Sox9|Rab3b|Pgam1|Atp1a1|Chp2|Gsta4|Mmd2|Bok|Plcb2|Akr1b3|Adh5|Sfn|Rnf181|Mgst3|Slc24a5|Acsbg1|Rpl41|Fabp5|Eif4ebp1|Pdgfa|Gadd45gip1|Srsf9|Pgp|Hs6st1|Dusp15|Zc3h7b|Lpl|Hmgn5|Fabp3|Hk2|Gsta2|Myef2|Cxxc5|Bcat2|Aldh3b1|Abhd17a|Aldoa|Pank1|Mdfi|Cstdc1|Sox8|Rps28|Zc3hav1|Grhpr|Prkar2b|Spock2|Acvrl1|Nabp1|Socs2|Trim62|Rpl23a|Sdc4|Akr1b7|Cyp26b1|Ivns1abp|Map3k21|Tcea3|Nrd1|St3gal5|Slco3a1|Nr5a1|S1pr1|Tpd52l1|Alpl|Adrm1|Rab31|Rif1|Mafa|Hspa1a|Ptk2b|Ddit4|Col4a2|Gsta3|Pgap2|Gmpr|Brpf3|Qk|Mboat2|Sema7a|Tyro3|Rgs2|Pla2g5|Ctsh|Fam126a|Serpina3a|H3f3b|Tent5c|Rcan1|Med10|Gne|Galnt7|Ywhah|Mif|Rps26|Zfpm1|Padi2|Birc2|Aunip|Gdnf|Rpl27a|Asns|Polr2l|Scap|E2f6|Ppt1|Vcpkmt|Cox6a1|Oat|Nrbp2|Mta3|Psap|Plppr4|Nt5c3b|Dtx1|Rnf19b|Amhr2|Rpl35a|Mphosph6|Hif1a|Sh3gl2|Tiam1|Ak2|Fyn|Derl3|Nop10|Tnik|Zfp251|Gart|Slf2|Fkbp1a|Wee1|Ppm1a|Sidt2|Pmepa1|Rfwd3|Mrps6|Mov10|Scrib|Tef|Cox7a1|Foxq1|Pabpn1|Msl3|Map7|P3h4|Bcar3|Spint2|Hdhd5|Nucks1|Foxs1|Sfr1|Nuak2|Gpr37|Atp2b4|Slc27a3|Xylt1|Prkra|Dut|Tpx2|Plekhj1|Lpin2|Idh3a|Cenpv|Amd1|Zdhhc12|Kdm7a|Nedd9|Ormdl3|Znrf2|Rpl37|Atp5c1|Cycs|Rpl39|Limk1|Cpe|Mrto4|Tle6|Cks2|Rplp2|Pbk|Cry2|Vnn1|Cdk1|Celf2|Hmox1|Top1|Mark4|Fam3c|Nmt2|Otud4|Usp50|Rdx|Myh9|Srsf10|Rps6ka1|Nudt4|Acsl4|Gm2a|Nfil3|Slc40a1|Creb3|Chmp4b|Dhfr|Hk1|Gadd45g|Ptprf|H2az1|Pura|Mycn|Vcpip1|Phf8|Syap1|Ung|Trim2|Smad7|Clcn2|Blvra|Fen1|Fez2|Acat1|Enc1|Atg101|Map2k1|Htatsf1|Polr3g|Tle5|Ass1|Mybl1|Iars2|Arpp19|Wbp2|Nkd2|Mef2c|Scd2|Rpl22|Timm17a|Abhd4|Mapk3|Nfkbil1|Lmf1|Rnf208|Ntf5|Dmrt1|Fbxo17|Mef2a|Mylk|Usp37|Apc|Usp28|Wnk3|Rnaseh2a|Herc2|Mcm3|H2ax|Mrps11|Litaf|Dmd|Morf4l1|Fxr2|Samd1|Med9|Pabpc4|Gmnn|Sgk3|Pebp1|Fasn|Phf20l1|Mgat4b|Aurka|Usp48|Tspyl2|Hacd2|N4bp2l2|Got1|Zfp593|Gm16286|Sat2|Usp7|Smg6|Aph1a|Pink1|Ugcg|Rp9|Vrk1|Rpa2|Ptp4a2|Hells|Mphosph8|Plod2|Dab2ip|Umps|Rnf34|Trim35|Polr1a|Nt5c|Clspn|Rmnd5b|Timp1|Usf2|Gemin6|Elf2|Gtf2e2|Nhp2|Rreb1|Gpc1|Inppl1|Dnmt1|Bnip2|Ppp1r9a|Pdcd7|Crtc3|Eef1e1|Secisbp2l|Stk39|Stt3a|H1f4|Dctpp1|Ddr1|Ankrd13a|Mob2|Mcm5|Prmt3|Atad2|Me2|Ubl5|Ube2c|Oxct1|Sdhaf4|Sirt3|Skil|Kitl|Trim32|Nt5e|Ssb|Yap1|Cd3eap|Impa1|Cbx4|Safb2|Slc25a13|Dock7|Hspa9|Alkbh1|Adora1|Pmpcb|Rad21|Top2a|Itpkb|Rnf20|Zcrb1|Polr2i|H1f5|Smc2|Appl1|Vkorc1|Htra2|Ccnd2|Rbbp4|Pttg1|Ube2s|Fbxo5|Cnot1|Mrpl4|Ndufc2|Dag1|Ss18l2|Papola|Dsp|Mast4|Usp1|Jun|Msrb2|Asxl1|Uhrf1|Emc6|Wbp4|Camk2d|Lmo4|Cyb5a|Zfp395|Nudt3|Man1a2|Incenp|Pkig|Alas1|Uqcr10|Bag2|Cenpe|Psmc3ip|Ing2|Gamt|Gna12|Topbp1|Pcna|Trrap|Tacc3|Dtl|Psmd4|Dnajb11|Esf1|Uchl3|Mrpl33|Nasp|Cited2|Pclaf|Prdx3|Ccna2|Ssbp4|Hsp90b1|Casp8|Daxx|Coa3|Ncoa7|Setd3|Tk1|Dtymk|Ptpn1|Hadh|Cox17|Wbp11|Rassf1|Pdcd5|Polr2k|Cenpf|Med19|Sde2|Erp44|Suz12|Mcm7|Eno1|Snx3|Bag6|Bod1l|Ppil1|Brd2|Lsm2|Taf7|Mcm6|Hmgb2|Gins2|Lig1|Tipin|Ifi27|Birc5|Asah1|Tyms|Chaf1a|Commd6|Carhsp1|Btg2|Mtfr1l|H2ac8|Fdps|Dek|Ccnb2|Brd8|Rfc4|Hba-a1
organic substance metabolic process (GO:0071704)	biological_process	Down-regulated in Sertoli cells	528	0.014938	Chchd10|Aldh1a1|Akr1cl|Cst8|Cited1|Hsd17b3|Mapk13|Gstm7|Ctsl|Hspb1|Gstm1|Fdxr|Gstm2|Serpinb6a|Me1|Bex2|Clu|Trim47|Etnk2|Wnt6|Tspan15|Amh|Serpine2|Tesc|Gstm6|Hmgb3|Tinagl1|Inhbb|Inha|Spp1|Pak3|Dhh|Sin3b|Gja1|Mt3|Folr1|Hsd17b1|Camkk2|Sh3bp5|Ptgds|Adgrg1|Akr1b8|Rhox8|Bmyc|Chka|Unc119|Cst9|Ppp1r16b|Jund|Adamts16|Agpat4|Itga6|Serinc3|Pcolce|Maged1|Scrn2|Fkbp5|Rgcc|Basp1|Gatm|Ndfip1|Npr1|Sox9|Rab3b|Pgam1|Atp1a1|Chp2|Gsta4|Mmd2|Bok|Plcb2|Akr1b3|Adh5|Sfn|Rnf181|Mgst3|Slc24a5|Acsbg1|Slc7a5|Rpl41|Fabp5|Eif4ebp1|Tmprss13|Pdgfa|Srsf9|Prss35|Pgp|Hs6st1|Dusp15|Zc3h7b|Lpl|Hmgn5|Fabp3|Hk2|Gsta2|Myef2|Cxxc5|Bcat2|Aldh3b1|Abhd17a|Aldoa|Pank1|Mdfi|Cstdc1|Sox8|Rps28|Zc3hav1|Grhpr|Prkar2b|Spock2|Acvrl1|Nabp1|Socs2|Trim62|Rpl23a|Sdc4|Akr1b7|Cyp26b1|Adamts9|Ivns1abp|Map3k21|Tcea3|Nrd1|St3gal5|Slco3a1|Nr5a1|S1pr1|Tpd52l1|Adrm1|Rab31|Rif1|Mafa|Hspa1a|Ptk2b|Ddit4|Col4a2|Gsta3|Pgap2|Gmpr|Brpf3|Qk|Mboat2|Sema7a|Tyro3|Rgs2|Pla2g5|Ctsh|Lsr|Fam126a|Serpina3a|H3f3b|Tent5c|Rcan1|Med10|Gne|Galnt7|Ywhah|Mmp11|Mif|Rps26|Zfpm1|Padi2|Birc2|Aunip|Gdnf|Rpl27a|Asns|Polr2l|Scap|E2f6|Ppt1|Vcpkmt|Oat|Nrbp2|Mta3|Psap|Plppr4|Nt5c3b|Dtx1|Rnf19b|Amhr2|Rpl35a|Mphosph6|Hif1a|Sh3gl2|Tiam1|Ak2|Fyn|Derl3|Nop10|Tnik|Zfp251|Gart|Slf2|Fkbp1a|Wee1|Ppm1a|Sidt2|Pmepa1|Rfwd3|Mrps6|Mov10|Scrib|Tef|Foxq1|Pabpn1|Msl3|Map7|P3h4|Bcar3|Spint2|Hdhd5|Nucks1|Foxs1|Sfr1|Nuak2|Gpr37|Atp2b4|Slc27a3|Xylt1|Prkra|Dut|Tpx2|Plekhj1|Lpin2|Idh3a|Cenpv|Amd1|Zdhhc12|Kdm7a|Nedd9|Ormdl3|Znrf2|Rpl37|Atp5c1|AU015836|Cycs|Rpl39|Limk1|Cpe|Mrto4|Tle6|Cks2|Rplp2|Pbk|Cry2|Vnn1|Cdk1|Celf2|Pgpep1|Hmox1|Top1|Mark4|Fam3c|Nmt2|B2m|Otud4|Usp50|Rdx|Myh9|Srsf10|Rps6ka1|Nudt4|Acsl4|Gm2a|Nfil3|Slc40a1|Creb3|Chmp4b|Dhfr|Hk1|Gadd45g|Ptprf|H2az1|Pura|Mycn|Vcpip1|Phf8|Syap1|Ung|Atp1b1|Trim2|Smad7|Clcn2|Blvra|Fen1|Acat1|Enc1|Mlec|Map2k1|Htatsf1|Polr3g|Tle5|Ass1|Mybl1|Iars2|Arpp19|Wbp2|Nkd2|Mef2c|Scd2|Rpl22|Timm17a|Abhd4|Mapk3|Nfkbil1|Lmf1|Rnf208|Ntf5|Dmrt1|Fbxo17|Mef2a|Mylk|Usp37|Apc|Usp28|Wnk3|Rnaseh2a|Herc2|Msmo1|Mcm3|H2ax|Mrps11|Litaf|Dmd|Morf4l1|Fxr2|Samd1|Med9|Pabpc4|Gmnn|Sgk3|Pebp1|Fasn|Phf20l1|Mgat4b|Aurka|Usp48|Tspyl2|Hacd2|N4bp2l2|Got1|Zfp593|Gm16286|Sat2|Usp7|Smg6|Aph1a|Pink1|Ugcg|Rp9|Vrk1|Rpa2|Ptp4a2|Hells|Mphosph8|Plod2|Dab2ip|F11r|Umps|Rnf34|Trim35|Polr1a|Nt5c|Clspn|Rmnd5b|Timp1|Usf2|Gemin6|Elf2|Gtf2e2|Nhp2|Rreb1|Gpc1|Inppl1|Ebp|Dnmt1|Bnip2|Ppp1r9a|Pdcd7|Crtc3|Eef1e1|Secisbp2l|Stk39|Slc3a2|Stt3a|H1f4|Dctpp1|Ddr1|Ankrd13a|Mob2|Mcm5|Prmt3|Mpdu1|Atad2|Me2|Ubl5|Ube2c|Oxct1|Sirt3|Skil|Kitl|Trim32|Nt5e|Ssb|Yap1|Cd3eap|Impa1|Cbx4|Safb2|Fmc1|Slc25a13|Dock7|Hspa9|Alkbh1|Adora1|Pmpcb|Rad21|Top2a|Itpkb|Rnf20|Zcrb1|Polr2i|H1f5|Smc2|Appl1|Vkorc1|Htra2|Ccnd2|Rbbp4|Pttg1|Ube2s|Fbxo5|Cnot1|Mrpl4|Ndufc2|Dag1|Ss18l2|Papola|Dsp|Mast4|Igfbp7|Usp1|Jun|Msrb2|Asxl1|Uhrf1|Wbp4|Camk2d|Lmo4|Cyb5a|Zfp395|Nudt3|Ctrb1|Man1a2|Incenp|Pkig|Alas1|Bag2|Cenpe|Psmc3ip|Ing2|Gamt|Gna12|Topbp1|Htra1|Pcna|Trrap|Tacc3|Dtl|Psmd4|Dnajb11|Esf1|Uchl3|Mrpl33|Nasp|Cited2|Pclaf|Prdx3|Ccna2|Ssbp4|Hsp90b1|Casp8|Daxx|Coa3|Ncoa7|Setd3|Tk1|Dtymk|Ptpn1|Hadh|Wbp11|Rassf1|Pdcd5|Polr2k|Cenpf|Med19|Sde2|Erp44|Suz12|Mcm7|Eno1|Snx3|Bag6|Bod1l|Ppil1|Brd2|Lsm2|Taf7|Mcm6|Hmgb2|Gins2|Lig1|Tipin|Ifi27|Birc5|Asah1|Tyms|Chaf1a|Commd6|Carhsp1|Btg2|H2ac8|Fdps|Dek|Ccnb2|Brd8|Rfc4
KIM_ALL_DISORDERS_OLIGODENDROCYTE_NUMBER_CORR_UP	GSEA_c2.ChemGenPerturbations	Down-regulated in Sertoli cells	59	0.0149948	Ptgds|Ppp1r16b|Maged1|Vdac3|Unc13b|Cltb|Slc20a1|Akr1b3|Aldoa|Grhpr|Spock2|Tmem147|Tubb3|Nrd1|St3gal5|Adrm1|Cabp1|Hpcal1|Ctsh|Mif|Padi2|Asns|Scap|Wsb2|Cox6a1|Oat|Psap|Fkbp1a|Anp32b|Cox7a1|Spint2|Rpl37|Atp5c1|Cry2|Creb3|Dpysl2|Ndufc1|Arhgef17|Ass1|Wbp2|Rpl36al|Pcnt|Mapk3|Fxr2|Pebp1|Atp6v0b|Got1|Pink1|Slc3a2|Rps10|Rnf44|Srp14|Lgals1|Pkig|Htra1|Cox17|Eno1|Bag6|Fdps
HES2	GSEA_c3.TFT_GTRD	Up-regulated in Sertoli cells	81	0.0149995	Tmsb4x|Ftl1|S100a10|Cald1|Ssbp2|Fst|Plac1|Ezr|Nfib|Cryab|Gria3|Lbp|Gxylt2|Meis1|Ablim1|Ltbp1|Anxa2|Fads3|Arid5b|Ogt|Rxra|Aldh1a2|Fhl1|Mid1ip1|Dbi|Rpl24|Tcf4|Gdpd1|Acot7|Add3|Smad6|Nedd4|Fkbp9|Psat1|Rpl6|Eno3|Mest|Fermt2|Ubb|Pdgfc|Rsu1|Nrp1|Plin2|Atxn10|Tgfbi|Tmem14c|Nfic|Cux1|Tgfbr1|Klf7|P4hb|Lamp1|Pard3|Sub1|Rrbp1|Nfia|Atp5g2|Aig1|Klhl24|Sltm|Siah1a|Nxn|Ptprg|Vim|Pcbp2|Bmp1|Tcf7l2|Phldb2|Bzw2|Daam1|Polr2a|Mknk2|Hdlbp|Smim14|Tcf3|Igf1r|Atp2c1|Gm45716|Chd2|Tead1|H2bc4
GSE43955_1H_VS_20H_ACT_CD4_TCELL_WITH_TGFB_IL6_DN	GSEA_c7.IMMUNESIGDB	Up-regulated in Sertoli cells	20	0.0150235	Mgp|Cdkn1c|Itm2b|Tmem176b|Col5a2|Dcn|Fhl1|Nedd4|Ndn|Fermt2|Ugdh|Nrp1|Plin2|Tubb5|Gnai2|Apbb2|Hoxb9|Actr3|Aebp1|Dhrs7
synaptic cleft (GO:0043083)	cellular_component	Up-regulated in Sertoli cells	6	0.0150671	Apoe|Lamc1|Gria3|Lama5|Prss12|Agrn
eukaryotic translation initiation factor 3 complex, eIF3m (GO:0071541)	cellular_component	Up-regulated in Sertoli cells	4	0.0150671	Eif3h|Eif3f|Eif3m|Eif3d
proteasome core complex, alpha-subunit complex (GO:0019773)	cellular_component	Up-regulated in Sertoli cells	4	0.0150671	Psma3|Psma7|Psma4|Psma2
mitochondrion (GO:0005739)	cellular_component	Up-regulated in Sertoli cells	121	0.0150671	Acot1|Slc25a4|Cryab|Hsp90ab1|Sox4|Hmgcs2|Slc1a3|Cox4i1|Eci2|Cfl1|Tgm2|Fth1|Bsg|Acaa2|Dnaja1|Hebp1|Ppp3ca|Atp5g3|Ltbp1|Rack1|Ppp2r2b|Ppargc1a|Cox4i2|Fis1|Ndufv2|Siva1|Perp|Ogt|Atp5pb|Rxra|Sfxn1|Syne2|Slc25a3|Dbi|Ddah2|Mrrf|Ccdc136|Hsd17b10|Etfb|Pts|Atp5d|Cyb5r3|Atp5a1|Akt1|Glul|Aldoc|Ubb|Dhrs4|Bnip3l|Acot2|Plscr3|Dctn6|Atp5h|Park7|Snn|Cox5a|App|Nrp1|Acadl|Ldhb|Tmem14c|Ndufs2|Ywhae|Ndufb9|Sh3glb1|Aldh9a1|Aldh2|Ndufv3|Cavin1|Armcx2|Map2k2|Ndufb8|Vps35|Sdhb|Cox6c|Tspo|Hnrnpk|Ncoa4|Ndufb10|Atp5g2|Stom|Ddah1|Cat|Prelid1|Zfhx3|Atpif1|Hsd17b4|Eci1|Txn1|Fkbp8|Ndufa8|Cisd2|Ywhaz|Bcl2l11|Pkm|Uqcrc1|Ndufa10|Ndufs8|Pck2|Vdac1|Fundc2|Bad|Comt|Atp5b|Plgrkt|Vdac2|Ndufb6|Emc2|Ccs|Uqcrc2|Chchd3|Kras|Mtch1|Mtch2|Aco2|Naxd|Tmem223|Nme4|Cyba|Rexo2|Prdx4
epithelial to mesenchymal transition (GO:0001837)	biological_process	Up-regulated in Sertoli cells	18	0.0151361	Sfrp1|Mdk|Foxc1|Bambi|Tgfb2|Wnt11|Flna|Fgfr2|Rtn4|Wnt5a|Fermt2|Tgfbr1|Tgfb3|Zfp703|Dab2|Tcf7l2|Phldb2|Pdcd4
GSE15330_HSC_VS_LYMPHOID_PRIMED_MULTIPOTENT_PROGENITOR_DN	GSEA_c7.IMMUNESIGDB	Down-regulated in Sertoli cells	20	0.0151542	Fkbp5|Hk2|Atp2b4|Tpx2|Lpin2|Nudt4|Mis18bp1|Mcm3|Aurka|Spc25|Rpa2|Cdca8|Mcm5|Pttg1|Cenpe|Mki67|Tacc3|Dnajb11|Cox17|Lig1
intracellular non-membrane-bounded organelle (GO:0043232)	cellular_component	Down-regulated in Sertoli cells	257	0.0151673	Ctsl|Hspb1|Clu|Mro|Hmgb3|Mcrip2|Dst|Pdlim4|Nav1|Sin3b|Gja1|Vapa|Bmyc|Reep2|Unc119|Mybpc3|Rnd2|Maged1|Dynlt1a|Rgcc|Tacc1|Basp1|Tnni3|Dtna|Haus7|Rpl41|Gadd45gip1|Srsf9|Hmgn5|Hk2|Tuba1c|Myo7a|Aldoa|Tlnrd1|Rps28|Prkar2b|Nabp1|Rpl23a|Sdc4|Ivns1abp|Tubb3|Iqgap2|Rif1|Hspa1a|Ptk2b|Kif21a|Ctsh|H3f3b|Dynlt1f|Med10|Kif5b|Rps26|Padi2|Birc2|Aunip|Rpl27a|Polr2l|E2f6|Espn|Mta3|Cdc42se2|Rpl35a|Mphosph6|Hif1a|Tiam1|Fyn|Nop10|Tnik|Slf2|Rmdn2|Fkbp1a|Wee1|Rangap1|Bcar1|Cdh23|Rfwd3|Mrps6|Mov10|Stard9|Map7|Jpt1|Gas7|P3h4|Nucks1|Rpl34|Sfr1|Atp2b4|Tpx2|Slmap|Cenpv|Kdm7a|Tubb2b|Nedd9|Arpc1b|Znrf2|Rpl37|Anxa5|Myo18a|Rpl39|Limk1|Mrto4|Mien1|Rplp2|Sinhcaf|Nexmif|Cdk1|Nop58|Hmox1|Top1|Mark4|Haus5|Rdx|Myh9|Rps6ka1|Acsl4|Pmf1|Dpysl2|Cldn11|H2az1|Cdc42se1|Mycn|Phf8|Smad7|Fen1|Gng12|Enc1|Syce2|Mis18bp1|Map2k1|Stim1|Wbp2|Mef2c|Rpl22|Kif23|Pcnt|Abhd4|Mapk3|Epb41l2|Nop56|Mef2a|Mylk|Apc|Herc2|Mcm3|H2ax|Smpx|Mrps11|Dmd|Morf4l1|Fxr2|Prc1|Pabpc4|Aurka|Spc25|Tspyl2|Zfp593|Ckap4|Usp7|Smg6|Pink1|Vrk1|Rpa2|Hells|Mphosph8|Haus4|Polr1a|Cdca8|Clspn|Nhp2|Rreb1|Inppl1|Dnmt1|Bnip2|Ppp1r9a|Eef1e1|Stk39|Plec|Nom1|H1f4|Mob2|Mcm5|Rps10|Kitl|Tuba1b|Hmmr|Trim32|Cd3eap|Nusap1|Hspa9|Nolc1|Alkbh1|Hmgxb4|Kif20b|Rad21|Top2a|Rnf20|H1f5|Smc2|Htra2|Ccnd2|Rbbp4|Cenpm|Nop16|Fbxo5|Cnot1|Mrpl4|Sntb2|Dag1|Dsp|Jun|Rhobtb3|Uhrf1|Cenpw|Incenp|Bag2|Cenpe|Mki67|Ing2|Topbp1|Btbd1|Pcna|Trrap|Tacc3|Dtl|Mrpl33|Nasp|Cited2|Pclaf|Nap1l4|Daxx|Setd3|Rassf1|Mrps24|Polr2k|Cenpf|Suz12|Mcm7|Knstrn|Bod1l|Med28|Lsm2|Mcm6|Spc24|Hmgb2|Cenpa|Gins2|Tipin|Birc5|2810004N23Rik|Tyms|Chaf1a|Carhsp1|Dek|Ccnb2|Brd8|Rfc4|Hba-a1
RTTTNNNYTGGM_UNKNOWN	GSEA_c3.TFT_Legacy	Up-regulated in Sertoli cells	18	0.0151734	Cald1|Nfib|Lrp1|Id2|Ccdc80|Ogt|Aldh1a2|Dpf3|2310022B05Rik|Ptms|Gga2|Zfhx3|Slc31a2|Ccdc71l|Ptprg|Foxp1|Tspan6|Rgs3
JECHLINGER_EPITHELIAL_TO_MESENCHYMAL_TRANSITION_DN	GSEA_c2.ChemGenPerturbations	Down-regulated in Sertoli cells	10	0.0151853	Chka|Atp1a1|Ctsh|Padi2|Tiam1|Amd1|Myh9|Kitl|Hmmr|Btg2
VANDESLUIS_COMMD1_TARGETS_GROUP_3_UP	GSEA_c2.ChemGenPerturbations	Up-regulated in Sertoli cells	11	0.0152377	Podxl|Ezr|Stard10|Aprt|Slc9a3r1|Ier3|Trf|Itga3|Bnip3l|Rnase4|Cyba
GSE29949_CD8_NEG_DC_SPLEEN_VS_MONOCYTE_BONE_MARROW_UP	GSEA_c7.IMMUNESIGDB	Up-regulated in Sertoli cells	21	0.0153026	S100a11|Lum|Tspan3|Sptssa|Flna|Mical2|Fcgrt|Hsd17b10|Ppia|Rsu1|Ptpn14|Pcbd1|Tubb5|Lipa|Ywhaz|Bcl2l11|Nab1|Tspan6|Atp2b1|Camk1|Nme4
GSE11961_MEMORY_BCELL_DAY7_VS_MEMORY_BCELL_DAY40_DN	GSEA_c7.IMMUNESIGDB	Up-regulated in Sertoli cells	21	0.0153026	Stard10|Anxa2|Hopx|Sesn3|Tspan13|Rcn2|Mxd4|Tnfaip8|Mex3b|Cib2|Gga2|Hes1|Tgfb3|Lipa|Cat|Lamtor4|Klf6|Emc2|Rbmx|Smim14|Tax1bp3
GSE7460_WT_VS_FOXP3_HET_ACT_WITH_TGFB_TCONV_UP	GSEA_c7.IMMUNESIGDB	Up-regulated in Sertoli cells	21	0.0153026	Podxl|Igfbp4|Arl4c|Nfix|Wls|Flna|Smox|Parm1|4930523C07Rik|Tcf4|Laptm4a|Dock4|Klf7|St6gal1|Aamdc|Mpnd|Dap|Nfia|Mllt3|Tanc1|Mfge8
GSE360_L_DONOVANI_VS_B_MALAYI_LOW_DOSE_DC_DN	GSEA_c7.IMMUNESIGDB	Up-regulated in Sertoli cells	21	0.0153026	Tkt|Lrp1|Rps4x|Ogt|Fcgrt|Rpl6|Aldoc|Selenop|Sdhb|Pbx3|Erp29|Ctdsp2|Sec11a|Dab2|Pcbp2|Comt|Blmh|Uqcrc2|Hmgn2|Nme4|Cdh2
GSE36888_STAT5_AB_KNOCKIN_VS_WT_TCELL_IL2_TREATED_2H_UP	GSEA_c7.IMMUNESIGDB	Up-regulated in Sertoli cells	21	0.0153026	Lsp1|Eci2|Alad|Sulf2|Hmgn3|Pfdn5|Gdpd1|Selenop|Cd302|Nucb1|Klf7|Irf2bpl|Zfp703|Erp29|Aig1|Cat|Atpif1|Crtap|Abhd14a|Maml3|Cd9
GSE17721_4H_VS_24H_POLYIC_BMDC_UP	GSEA_c7.IMMUNESIGDB	Up-regulated in Sertoli cells	21	0.0153026	Slc25a4|Ybx1|Timp2|Ccdc80|Anxa2|Pltp|Rbm3|Atp5d|Rnase4|Klf7|Ndufb10|Pgk1|Pdia6|Uqcrc1|Crtap|Plgrkt|Mbtd1|Tmed5|Ppp1r14b|Churc1|Cmtm3
SMID_BREAST_CANCER_LUMINAL_B_DN	GSEA_c2.ChemGenPerturbations	Down-regulated in Sertoli cells	41	0.0153054	Aldh1a1|Wnt6|Serpine2|Dst|Folr1|Akr1b8|Ppp1r16b|Sel1l3|Itga6|Ttyh1|Rgcc|Sfn|Fabp5|Gpm6b|Grb14|Lpl|Fat1|Cyp26b1|Col4a2|Rgs2|Col9a3|Rcan1|Padi2|Fyn|Mras|Amd1|Vnn1|Mpzl2|Nfil3|Mycn|Trim2|Ass1|Nfkbil1|Epb41l2|Fbxo17|Mylk|Dmd|Mcm5|Lmo4|Bag2|Hba-a1
GSE43863_TH1_VS_LY6C_LOW_CXCR5NEG_EFFECTOR_CD4_TCELL_UP	GSEA_c7.IMMUNESIGDB	Down-regulated in Sertoli cells	22	0.0153511	Hmgb3|Aldoa|Ttc39c|Fkbp1a|Rfwd3|Tpx2|H2ax|Litaf|Med9|Haus4|Dnmt1|Anapc15|Top2a|Pttg1|Ube2s|Usp1|Uhrf1|Mki67|Mrpl33|Ccna2|Cenpf|Eno1
GSE9006_TYPE_1_VS_TYPE_2_DIABETES_PBMC_AT_DX_UP	GSEA_c7.IMMUNESIGDB	Down-regulated in Sertoli cells	22	0.0153511	Ucp2|Atp1a1|Slc7a5|Fabp5|Gadd45gip1|Srsf9|Abhd17a|Adrm1|Spint2|Hdhd5|Rpl37|Rplp2|Ndufc1|Sipa1|Tle5|H2ax|Safb2|Hspa9|Itpkb|Htra2|Ube2s|Tacc3
HAY_BONE_MARROW_CD34_POS_PRE_B	GSEA_c8.CellType	Up-regulated in Sertoli cells	12	0.0153803	Sox4|Lama5|Aff3|Cdc25b|Limd2|Apbb2|Eif3f|Erp29|Mpzl1|Tax1bp3|Aebp1|H2bc4
UV_RESPONSE_DN	GSEA_hallmark	Up-regulated in Sertoli cells	25	0.0154035	Igfbp5|Nfib|Col5a2|Col3a1|Pmp22|Lamc1|Id1|Ltbp1|Anxa2|Rxra|Rbpms|Add3|Fzd2|Nrp1|Plcb4|Sdc2|Apbb2|Ddah1|Dab2|Atp2b1|Mta1|Bmpr1a|Igf1r|Atp2c1|Plpp3
DAZARD_UV_RESPONSE_CLUSTER_G1	GSEA_c2.ChemGenPerturbations	Up-regulated in Sertoli cells	9	0.0155005	Hsp90ab1|Hmgcs2|Myl6|Anxa2|Nrep|Guk1|Pgk1|Txn1|Pkm
BOYLAN_MULTIPLE_MYELOMA_C_DN	GSEA_c2.ChemGenPerturbations	Up-regulated in Sertoli cells	9	0.0155005	Apoe|Laptm4b|Nfic|Klf7|Aig1|Mageh1|Klf6|Tanc1|Nrip1
negative regulation of growth (GO:0045926)	biological_process	Up-regulated in Sertoli cells	26	0.0155079	Igfbp5|Sfrp1|Gnas|Gas1|Cryab|Cfl1|Tgfb2|Wnt11|Meis1|Sema6a|Gpc3|Rack1|Vgll4|Fhl1|Rtn4|Nkd1|Wnt5a|Nrp1|Apbb2|P3h1|Wwc2|Ryk|Dab2|Foxp1|Actr3|Tcf7l2
ZHENG_BOUND_BY_FOXP3	GSEA_c2.ChemGenPerturbations	Up-regulated in Sertoli cells	40	0.0155483	Tmsb4x|Itm2b|Gria3|Eci2|Ablim1|Rgs10|Vgll4|Ndufv2|Arid5b|Syne2|Gdi2|Parm1|Rras2|Klf2|Tspan13|Add3|Il6st|Satb1|Klf3|Trp53inp1|Park7|Nrp1|Ubash3b|Nsmaf|Ptprk|Zfp608|St6gal1|Ahr|Cblb|Mllt3|Foxp1|Actr3|Klf6|Dipk1a|Bzw2|Atp2b1|Churc1|Ext1|Chd2|Nrip1
FLETCHER_PBMC_BCG_10W_INFANT_PPD_STIMULATED_VS_UNSTIMULATED_10W_DN	GSEA_c7.VaccineResponse	Up-regulated in Sertoli cells	23	0.015606	Ftl1|S100a10|Apoe|Slc1a3|Lrp1|Timp2|Alcam|Aldh1a2|Plxdc2|Fcgrt|Plin2|Tgfbi|Rhoc|Tspo|Slc31a2|Lmna|Dab2|Vim|Cd63|Coro1c|Camk1|Tns3|Cd9
GCM_Q2	GSEA_c3.TFT_Legacy	Up-regulated in Sertoli cells	25	0.0156286	Gnas|Emx2|Vcan|Sesn3|Dusp5|Tcf7l1|Add3|Smad6|Wnt5a|Gata6|Ildr2|Ube2d3|Tgfb3|Josd2|Magi1|Mllt3|Pcbp2|Trim8|Daam1|Rbms1|Efemp2|Bcam|Ext1|Igf1r|Aplp2
DESCARTES_FETAL_SPLEEN_MESOTHELIAL_CELLS	GSEA_c8.CellType	Up-regulated in Sertoli cells	20	0.0157126	Sulf1|Mgp|S100a10|Gas1|Rspo1|Ezr|Plat|Lama5|Ctxn1|Myrf|Adamts5|Ier3|Nrep|Maf|Itga3|Wnt5a|Fgf9|Krt18|Ildr2|Tgfb3
MORF_GNB1	GSEA_c4.CancerGeneNeighbors	Down-regulated in Sertoli cells	33	0.0157667	Camkk2|Vdac3|Srsf9|Prrc2c|Tomm20|Nrd1|Ppt1|Ak2|Pabpn1|Dut|H2az1|Ndufc1|Mlec|Timm17a|Pabpc4|Ptp4a2|Dnmt1|Rnf44|Ssb|Srp14|Rbbp4|Ube2s|Usp1|Asxl1|Hadh|Ndufs5|Snx3|Bag6|Lsm2|Mcm6|Tyms|Dek|Brd8
astrocyte differentiation (GO:0048708)	biological_process	Up-regulated in Sertoli cells	12	0.0157679	Nfix|Lrp1|Id2|Hmga2|Smo|Il6st|App|Hes1|Vim|Actr3|Kras|Plpp3
GSE34515_CD16_NEG_VS_POS_MONOCYTE_DN	GSEA_c7.IMMUNESIGDB	Down-regulated in Sertoli cells	21	0.0157804	Dst|Pacc1|Slc7a5|Fabp5|Prkar2b|Ddit4|Fxyd6|Bcl7c|Map7|Spint2|Rplp2|Creb3|Rpl22|Eef1e1|Oxct1|Igfbp7|Pkig|Rbms2|Mrpl33|Pclaf|Hadh
regulation of amyloid fibril formation (GO:1905906)	biological_process	Up-regulated in Sertoli cells	5	0.0157804	Apoe|Cryab|Pfdn5|App|Hspg2
positive regulation of neuron projection regeneration (GO:0070572)	biological_process	Up-regulated in Sertoli cells	5	0.0157804	Ptn|Lrp1|Flna|Rtn4|Igf1r
vasculogenesis involved in coronary vascular morphogenesis (GO:0060979)	biological_process	Up-regulated in Sertoli cells	5	0.0157804	Fgfr2|Fgf9|Nrp1|Pbrm1|Zfpm2
GSE26495_NAIVE_VS_PD1HIGH_CD8_TCELL_DN	GSEA_c7.IMMUNESIGDB	Up-regulated in Sertoli cells	20	0.0157919	Rhou|Hacd4|Ppp2r2b|Anxa2|Hopx|Syne2|Mical2|Ahnak|Maf|Gyg|Wipi1|Trp53inp1|Sap30|Stom|Hspb11|Klf6|Phldb2|Lpp|Gclm|Rgs3
GSE2585_CTEC_VS_THYMIC_DC_UP	GSEA_c7.IMMUNESIGDB	Up-regulated in Sertoli cells	20	0.0157919	Sulf1|Arl4c|Rgl1|Adam33|Anxa2|Pltp|Acot2|Selenop|Stt3b|Lipa|Ccdc71l|Dab2|Klf6|Col18a1|Nab1|Kras|Rhob|Tns3|Cmas|Mfge8
GSE17721_PAM3CSK4_VS_GADIQUIMOD_16H_BMDC_UP	GSEA_c7.IMMUNESIGDB	Up-regulated in Sertoli cells	20	0.0157919	Hsp90ab1|Cdc42ep3|Fis1|Sfxn1|Aldh1a2|Hmgn3|Ppib|Arpc5|Pts|Aldoc|Swi5|Psmb3|Klf7|Aamdc|Zfp703|Tmem234|Lamtor4|Uqcrc2|Rnf11|Tead1
GEORGES_TARGETS_OF_MIR192_AND_MIR215	GSEA_c2.ChemGenPerturbations	Down-regulated in Sertoli cells	67	0.015908	Dst|Klhl23|Gatm|Rab3b|Lrrc58|Eps8|Slco3a1|Ubl3|Fam126a|Kif5b|Nipal1|Slf2|Ppm1a|Rfwd3|Nucks1|Sfr1|Gpr37|Tmeff1|Top1|Pmf1|Slc25a30|Dhfr|Pura|Ung|Fen1|Tex30|Gpc4|Enc1|Zmym1|Mis18bp1|Scd2|Kif23|Apc|Herc2|Cd164|Mcm3|Pabpc4|Ckap4|Clspn|Ankrd13a|Anapc15|Atad2|Hmmr|Tor1aip1|Impa1|Kif20b|Rad21|Smc2|Kcnmb4|Appl1|Fbxo5|Usp1|Rhobtb3|Cenpe|Psmc3ip|Mki67|Emc7|Manf|Topbp1|Dcbld2|Dtl|Hadh|Cenpf|Mcm6|Cenpa|Dek|Rfc4
sensory system development (GO:0048880)	biological_process	Up-regulated in Sertoli cells	34	0.0159484	Cdkn1c|Mfap2|Gas1|Twsg1|Cryab|Col5a2|Foxc1|Hmgn1|Ptn|Tgfb2|Bsg|Pbx1|Meis1|Aqp1|Cfh|Myh10|Fgfr2|Rxra|Aldh1a2|Rcn1|Rpl24|Pfdn5|Nhs|Maf|Meis2|Fgf9|Nrp1|Tgfbr1|Ahr|Pbx3|Sall2|Fkbp8|Pbx2|Vim
cellular response to carbohydrate stimulus (GO:0071322)	biological_process	Up-regulated in Sertoli cells	17	0.0159892	Zfp36l1|Sox4|Lrp1|Igf1|Ppp3ca|Rack1|Ano1|Ogt|Gas6|Hmgn3|C1qtnf12|Klf7|Pck2|Bad|Tcf7l2|Rab11fip2|Igf1r
hematopoietic stem cell migration to bone marrow (GO:0097241)	biological_process	Up-regulated in Sertoli cells	3	0.0159892	Gas6|Jam3|Ext1
positive regulation of low-density lipoprotein receptor activity (GO:1905599)	biological_process	Up-regulated in Sertoli cells	3	0.0159892	Anxa2|Hnrnpk|Cnpy2
renal sodium ion transport (GO:0003096)	biological_process	Up-regulated in Sertoli cells	3	0.0159892	Maged2|Slc9a3r1|Wnk4
ascending aorta morphogenesis (GO:0035910)	biological_process	Up-regulated in Sertoli cells	3	0.0159892	Sox4|Tgfb2|Hes1
MYLLYKANGAS_AMPLIFICATION_HOT_SPOT_5	GSEA_c2.ChemGenPerturbations	Up-regulated in Sertoli cells	3	0.0160018	Hlf|Rnf213|Aspscr1
MATZUK_FERTILIZATION	GSEA_c2.ChemGenPerturbations	Up-regulated in Sertoli cells	3	0.0160018	Bsg|Cd81|Cd9
LI_WILMS_TUMOR_VS_FETAL_KIDNEY_2_UP	GSEA_c2.ChemGenPerturbations	Up-regulated in Sertoli cells	6	0.0160147	Ncam1|Igf1|Hmga2|Igf2|Vcan|Nap1l1
GUILLAUMOND_KLF10_TARGETS_DN	GSEA_c2.ChemGenPerturbations	Up-regulated in Sertoli cells	6	0.0160147	Tmsb4x|Ogt|Rtn4|Chpt1|Cyb5r3|Ostc
BANDRES_RESPONSE_TO_CARMUSTIN_WITHOUT_MGMT_48HR_DN	GSEA_c2.ChemGenPerturbations	Up-regulated in Sertoli cells	6	0.0160147	Mdk|Loxl1|Atp5d|Itga3|Pfn1|Hmgn2
COLIN_PILOCYTIC_ASTROCYTOMA_VS_GLIOBLASTOMA_DN	GSEA_c2.ChemGenPerturbations	Up-regulated in Sertoli cells	6	0.0160147	Fn1|Anxa2|Npc2|Plin2|Tgfbi|Pgk1
regulation of endothelial cell migration (GO:0010594)	biological_process	Up-regulated in Sertoli cells	19	0.016019	Nr2f2|Apoe|Dcn|Igf1|Bsg|Igf2|Svbp|Atp5a1|Akt1|Glul|Wnt5a|Nrp1|Emc10|Rras|Gpi1|Atp5b|Jcad|Rhob|Plpp3
regulation of smooth muscle cell proliferation (GO:0048660)	biological_process	Up-regulated in Sertoli cells	19	0.016019	Igfbp5|Id2|Igf1|Tgm2|Ppargc1a|Fgfr2|Ctnnbip1|Akt1|Fgf9|Gnai2|Tgfb3|Ilk|Comt|Tcf7l2|Pdcd4|Efemp2|Bmpr1a|Igf1r|Cyba
GSE9601_UNTREATED_VS_PI3K_INHIBITOR_TREATED_HCMV_INF_MONOCYTE_UP	GSEA_c7.IMMUNESIGDB	Down-regulated in Sertoli cells	20	0.0160814	Tacc1|Acsbg1|Zc3h7b|Rps26|Polr2l|Rfwd3|Tpx2|Myo18a|Myh9|Chmp4b|Cdc42se1|Sipa1|Mcm3|Miip|Cdca8|Dnmt1|H1f5|Ndufb11|Ndufs5|Birc5
GSE10239_NAIVE_VS_MEMORY_CD8_TCELL_DN	GSEA_c7.IMMUNESIGDB	Up-regulated in Sertoli cells	19	0.0160992	S100a10|S100a11|Ptpn13|Id2|Btf3|Hacd4|Adam33|Pfdn5|Tcf7l1|Acot7|Arl4d|Nrp1|Rhoc|Sub1|Cox6c|Pomp|Atp5g2|Apip|Rgs3
GSE40274_FOXP3_VS_FOXP3_AND_IRF4_TRANSDUCED_ACTIVATED_CD4_TCELL_UP	GSEA_c7.IMMUNESIGDB	Up-regulated in Sertoli cells	21	0.0160992	S100a11|Cdc42ep3|Golm1|Alad|Cers4|Hopx|Alcam|Mid1ip1|Psme2|Maf|Npc2|Aldoc|Acot2|Gpx7|Rnase4|Irf2bpl|Aldh2|Eci1|Cebpb|Igf1r|Zcchc3
GSE37532_WT_VS_PPARG_KO_VISCERAL_ADIPOSE_TISSUE_TREG_DN	GSEA_c7.IMMUNESIGDB	Up-regulated in Sertoli cells	21	0.0160992	Ssbp3|Myl6|Ube2r2|Rgs10|Abca1|Aldh1a2|Mid1ip1|Hmgn3|Npc2|Lamp2|Laptm4b|Nid1|Dennd4c|Acadl|Sdc2|Marcksl1|Rhoc|Txn1|Ssr3|Ywhaz|Ap3s1
GSE24634_IL4_VS_CTRL_TREATED_NAIVE_CD4_TCELL_DAY5_UP	GSEA_c7.IMMUNESIGDB	Up-regulated in Sertoli cells	21	0.0160992	Ramp1|Ftl1|Tmem176b|Lamc1|Wls|Lrrc42|Gas6|Tcf4|Npc2|Tmem176a|Lamp2|Cd81|Pdgfc|Selenop|Cd302|Marcks|Piezo2|Marcksl1|Siah1a|Lmna|Mmd
GSE46606_IRF4HIGH_VS_WT_CD40L_IL2_IL5_DAY3_STIMULATED_BCELL_UP	GSEA_c7.IMMUNESIGDB	Up-regulated in Sertoli cells	21	0.0160992	Actg1|Lsp1|Bambi|Lrp1|Cmbl|Rpl7|Sulf2|Hmga2|Mtss1|Rtn4|Tspan13|Smad5|Eif3e|Atxn10|Zfp608|Tbca|Zfp579|Nbeal1|Mmd|Atxn7l3b|Zfp516
NAGASHIMA_NRG1_SIGNALING_UP	GSEA_c2.ChemGenPerturbations	Up-regulated in Sertoli cells	18	0.0161102	Ezr|Palld|Cdc42ep3|Id1|Tgfb2|Id3|Ier5|Ier3|Klf2|Dusp5|Tes|Fermt2|Gata6|Hes1|Gadd45b|Cebpb|Klf6|Nap1l1
FOXO1_02	GSEA_c3.TFT_Legacy	Up-regulated in Sertoli cells	26	0.0161955	Mdk|Cdkn1c|H3f3a|Gnas|Nfib|Nfix|Id2|Tspan13|Fstl1|Pts|Nedd4|Il6st|Smad5|Meis2|Tsc22d3|Selenop|Plekha5|Hnrnpa0|Fgf9|Ptms|Marcksl1|Aamdc|Tgfb3|Lifr|Trim8|Chd2
GSE5099_UNSTIM_VS_MCSF_TREATED_MONOCYTE_DAY7_UP	GSEA_c7.IMMUNESIGDB	Down-regulated in Sertoli cells	22	0.0161966	Gpm6b|Cxxc5|Nabp1|Rpl23a|Med10|Pbk|Cdk1|Rdx|Srsf10|H2az1|Tex30|Herc2|Suco|Atp5md|Il10rb|Appl1|Ss18l2|Btbd1|Esf1|Nasp|Pclaf|Commd6
GSE3982_NEUTROPHIL_VS_TH2_DN	GSEA_c7.IMMUNESIGDB	Down-regulated in Sertoli cells	22	0.0161966	Gstm7|Dst|Bcat2|Adrm1|Rcan1|Gne|Rangap1|Anp32b|Kdelr2|Nucks1|Cks2|Pcnt|Mpdu1|Cd3eap|Nusap1|Hspa9|Appl1|Pttg1|Mrpl4|Ndufc2|Emc6|Cenpf
regulation of smooth muscle cell migration (GO:0014910)	biological_process	Up-regulated in Sertoli cells	13	0.0162085	Tmsb4x|Igfbp5|Mdk|Lrp1|Igf1|Ppargc1a|Arpc2|Smo|Il6st|Dock4|Fgf9|Ilk|Bmpr1a
MARKS_HDAC_TARGETS_UP	GSEA_c2.ChemGenPerturbations	Up-regulated in Sertoli cells	5	0.016217	Casp3|Gadd45b|Txn1|Bcl2l11|Bad
FARMER_BREAST_CANCER_CLUSTER_4	GSEA_c2.ChemGenPerturbations	Up-regulated in Sertoli cells	5	0.016217	Col5a2|Col3a1|Nid2|Cdh11|Aebp1
ALONSO_METASTASIS_EMT_UP	GSEA_c2.ChemGenPerturbations	Up-regulated in Sertoli cells	7	0.016217	Lum|Vcan|Selenop|Pfn1|Cd63|Cdh2|Aplp2
AMIT_EGF_RESPONSE_60_MCF10A	GSEA_c2.ChemGenPerturbations	Up-regulated in Sertoli cells	7	0.016217	Cald1|Id1|Maged2|Tpm1|Ier3|Hes1|Klf7
MA_MYELOID_DIFFERENTIATION_UP	GSEA_c2.ChemGenPerturbations	Up-regulated in Sertoli cells	7	0.016217	Gnas|Eef1a1|Cct5|Smad5|Ubb|Bnip3l|Ppia
YAO_TEMPORAL_RESPONSE_TO_PROGESTERONE_CLUSTER_1	GSEA_c2.ChemGenPerturbations	Up-regulated in Sertoli cells	10	0.016217	Peg3|Id3|Ltbp1|Cfh|Parm1|Tgfbi|Gadd45b|Cebpb|Bcl2l11|Igf1r
AIZARANI_LIVER_C33_STELLATE_CELLS_2	GSEA_c8.CellType	Down-regulated in Sertoli cells	16	0.0162312	Dst|Klhl23|Sparc|Mxra7|Col4a1|Col4a2|Pla2g5|Fxyd6|Cpe|Myh9|Nudt4|Arhgef17|Epb41l2|Mylk|Lgals1|Igfbp7
LI_WILMS_TUMOR_ANAPLASTIC_UP	GSEA_c2.ChemGenPerturbations	Down-regulated in Sertoli cells	5	0.0162563	Nusap1|Mki67|Cenpf|Cenpa|Rfc4
GENTILE_UV_RESPONSE_CLUSTER_D6	GSEA_c2.ChemGenPerturbations	Down-regulated in Sertoli cells	7	0.0162563	Eps8|Qk|Ifngr2|Bcar3|Nfil3|Ugcg|Hmgxb4
DAZARD_UV_RESPONSE_CLUSTER_G6	GSEA_c2.ChemGenPerturbations	Down-regulated in Sertoli cells	17	0.0162563	Fat1|Ubl3|Qk|Gne|Birc2|Fyn|Adgrl2|Otud4|Kif23|Suco|Usp32|Top2a|Mast4|Mki67|Casp8|Cenpa|Ccnb2
HU_GENOTOXIC_DAMAGE_24HR	GSEA_c2.ChemGenPerturbations	Down-regulated in Sertoli cells	7	0.0162563	Hmgb3|Jund|Slc7a5|Eif4ebp1|Nabp1|H2ax|Ddr1
LINSLEY_MIR16_TARGETS	GSEA_c2.ChemGenPerturbations	Down-regulated in Sertoli cells	22	0.0162563	Tacc1|Rab3b|Hspa1a|Kif21a|Cdc42se2|Tiam1|Wee1|Sfr1|Gnb5|Limk1|Cry2|Pura|Polr3g|Mybl1|Kif23|H2ax|Uxs1|Srpr|Btg3|Setd3|Med28|Commd6
MOHANKUMAR_HOXA1_TARGETS_UP	GSEA_c2.ChemGenPerturbations	Down-regulated in Sertoli cells	36	0.0162563	Clu|Chka|Gatm|Slc20a1|Fat1|Bcat2|Tuba1c|Ubl3|Hspa1a|Padi2|Wsb2|Ppt1|Oat|Wee1|Idh3a|Amd1|Arpc1b|Cpe|Cdk1|Map2k1|Iars2|Abtb2|Timm17a|Mcm3|H2ax|Litaf|Hells|Dnmt1|Nolc1|Rbms2|Srpr|Pcna|Pclaf|Prdx3|Hsp90b1|Ccnb2
regulation of fibroblast proliferation (GO:0048145)	biological_process	Up-regulated in Sertoli cells	14	0.016327	Sfrp1|Fn1|Fbln1|Igf1|Fth1|Aqp1|Anxa2|Gas6|Rps3a1|Cdk4|Wnt5a|Pdgfc|Trp53inp1|Med25
JIANG_HYPOXIA_NORMAL	GSEA_c2.ChemGenPerturbations	Up-regulated in Sertoli cells	21	0.0164003	Mdk|Lamc1|Lrp1|Hlf|Tgm2|Snta1|Grb10|Chpt1|Add3|Angptl4|Aldoc|Bnip3l|Tsc22d3|Pdgfc|Plin2|P4hb|Gadd45b|Asph|Stom|Map1lc3a|Cd9
positive regulation of mitochondrial membrane permeability (GO:0035794)	biological_process	Up-regulated in Sertoli cells	8	0.0165465	Acaa2|Siva1|Ier3|Bnip3l|Sh3glb1|Atpif1|Bcl2l11|Vdac2
vascular associated smooth muscle cell differentiation (GO:0035886)	biological_process	Up-regulated in Sertoli cells	8	0.0165465	Cfh|Smad6|Gata6|Fgf9|Hes1|Pbrm1|Pdcd4|Efemp2
GSE33424_CD161_HIGH_VS_INT_CD8_TCELL_DN	GSEA_c7.IMMUNESIGDB	Down-regulated in Sertoli cells	21	0.016558	Rgcc|Pgam1|Rgs11|Col4a1|Hpcal1|Tent5c|Rps26|Cmc2|Cdk1|Atp5md|Tuba1b|Nusap1|Top2a|Ccnd2|Igfbp7|Bag2|Pclaf|Ccna2|Bag6|Ifi27|Ccnb2
KAECH_NAIVE_VS_DAY15_EFF_CD8_TCELL_DN	GSEA_c7.IMMUNESIGDB	Down-regulated in Sertoli cells	21	0.016558	Gja1|Gpm6b|Hk2|Socs2|Polr2l|Rnf19b|Cmc2|Lpin2|H2ax|Litaf|Rpa2|Dnmt1|Nt5e|Pttg1|Lgals1|Arf6|Sntb2|Cox17|Hmgb2|Carhsp1|Ccnb2
GSE360_CTRL_VS_M_TUBERCULOSIS_DC_DN	GSEA_c7.IMMUNESIGDB	Down-regulated in Sertoli cells	21	0.016558	Mt3|Sox9|Atp2a2|Plxnc1|Tubb3|Bst2|Efhd1|Ptk2b|Rnf19b|Amhr2|Tnik|Obsl1|Wbp2|Litaf|Ckap4|Ssb|Sntb2|Cyb5a|Gna12|Manf|H2ac8
proteasomal ubiquitin-independent protein catabolic process (GO:0010499)	biological_process	Up-regulated in Sertoli cells	6	0.0166005	Psma3|Psma7|Psmb3|Psmb5|Psma4|Psma2
membrane-bounded organelle (GO:0043227)	cellular_component	Up-regulated in Sertoli cells	580	0.016607	Peg3|Sulf1|Tmsb4x|Actg1|Ftl1|Acot1|Mgp|S100a10|Cdkn1c|Zfp36l1|Nr2f2|Rbms3|Slc25a4|Ssbp2|Apoe|H3f3a|S100a11|Gnas|Fst|Itm2b|Macroh2a2|Loxl1|Rspo1|Tkt|Ezr|Nfib|Actb|Cryab|Uchl1|Hsp90ab1|Tmem176b|Sox4|Ybx1|Foxc1|Fn1|Hmgcs2|Palld|Rplp0|Ssbp3|Bgn|Ptpn13|Nfix|Slc1a3|Hmgn1|Adam10|Ptn|Eef1a1|Id1|Maged2|Lrp1|Rbp1|Wnt4|Golm1|Cox4i1|Itm2a|Wls|Serpinh1|Emx2|Eci2|Hlf|Plekho1|Cfl1|Rhou|Tgfb2|Gfra1|Id2|Ankrd12|Igf1|Tgm2|Aprt|Fth1|Bsg|Acaa2|Pbx1|Coprs|Meis1|Sptssa|Plat|Dnaja1|Hebp1|Stk26|Igfbp6|Tead2|Sulf2|Ppp3ca|Bri3|Hmga2|Rcn3|Igfbp2|Flna|Atp5g3|Aqp1|Id3|Ltbp1|Rgs10|Btf3|Myrf|Cers4|Gpc3|Cfh|Anp32a|Hacd4|Rack1|Ano1|Ppp2r2b|Ier5|Ppargc1a|Rps9|Vgll4|Zbtb7c|Zim1|Smox|Cox4i2|Ccnd1|Gabarap|Anxa2|Glrx3|Pltp|Clta|Cct4|Hopx|Npm1|Fis1|Ndufv2|Siva1|Perp|Aff3|Fads3|Arid5b|Fgfr2|Ogt|Rtraf|Rpl10|Mmp14|Atp5pb|Golim4|Rxra|Ier3|Abca1|Arpc2|Sfxn1|Slc48a1|Nrep|Syne2|Slc25a3|Rbm3|Mical2|Fhl1|Rcn1|Ahnak|Mid1ip1|Alb|Dbi|Gdi2|Parm1|Rras2|Ift20|Sesn3|Hmgn3|Rbpms|Cenpb|Klf2|Rtn4|Rnf213|Psma3|Ppib|Tmem178|Ndst1|Ddah2|Fcgrt|Rpl24|Tcf4|Mpdz|Glo1|Pfdn5|Dusp5|Psme2|Mrrf|Ttc3|Cct8|Tcf7l1|Psma7|Rps3a1|Nhs|Cdk4|Naca|Ptov1|Ccdc136|Maf|Chpt1|Npc2|Ptma|Hsd17b10|Gdpd1|Sp5|Ctnnbip1|Acot7|Etfb|Smo|Laptm4a|Add3|Arl4d|Arpc5|Pts|Tmem165|Rcn2|Selenbp1|Smad6|Cdc25b|Fkbp9|Atp5d|Trf|Cyb5r3|Atp5a1|Arpc3|Lamp2|Myo1b|Cd81|Rpl6|Dock4|Csrp2|Akt1|Glul|Wdr6|Aldoc|Satb1|Wnt5a|Rpl5|Mest|Ndn|Pkdcc|Swi5|Smad5|Fermt2|Palm|Ubb|Mxd4|Dhrs4|Eif3e|Meis2|Ppp2r5a|Bnip3l|Acot2|Klf3|Tsc22d3|Wipi1|Pdgfc|Plscr3|Arf5|Ppia|Hspa8|Dctn6|Trp53inp1|Parva|Atp5h|Ugdh|Laptm4b|Gata6|Plekha5|Hnrnpa0|Park7|Eif3k|Snn|Gpx7|Cox5a|Ldb1|App|Pigp|Kank1|Tnfaip8|Elovl1|Limd2|Prss12|Clip3|Ppp1ca|Krt18|Ildr2|Ptpn14|Nynrin|Jam3|Nrp1|Dpf3|Pcbd1|Mex3b|Dennd4c|Acadl|Rpl7a|Ldhb|Plin2|Commd3|Cops6|Kifap3|Igf2bp1|Taldo1|Ctnna1|Esd|Marcks|Tgfbi|Tmem14c|Ndufs2|Rps2|Cuedc2|Plcb4|Gga2|Taf10|Ywhae|Agrn|Nfic|Ndufb9|Ubash3b|Hes1|Nucb1|Cux1|Cbx1|Psmb3|Sap30|Ptprk|Sdc2|Tgfbr1|Cbx6|Klf7|Tubb5|P4hb|Sh3glb1|Aldh9a1|Cstb|Gnai2|Ddb1|Zfp608|Marcksl1|Apbb2|Emc10|Leprot|Erh|St6gal1|Casp3|Ahr|Rad51b|Rab6a|Hspg2|Plpp2|Ube2d3|Irf2bpl|Sox5|Aldh2|Pfn1|Phf10|Ndufv3|P3h1|Hnrnpm|Tbca|Gpi1|Vps29|Rhoc|Naaa|Cavin1|Armcx2|Tgfb3|Lamp1|Map2k2|Sf3b6|Ndufb8|Mmp23|Vps35|Serf1|Sdhb|Nr2f6|Gadd45b|Sub1|Mindy2|Cox6c|Zfp704|Stt3b|Arhgap1|Tspo|Tmem98|Pcgf5|Asph|Psmb5|Ilk|Efnb1|Rrbp1|Hnrnpk|Pbx3|Ncoa4|Zfp703|Ntan1|Lipa|Zfp358|Ndufb10|Spg21|Nfia|Pomp|Atp5g2|Atp6v1g1|Erp29|Nradd|Stom|Ddah1|Ctdsp2|Sall2|Cblb|Cat|H2az2|Prelid1|Sec11a|Zfhx3|Atpif1|Hsd17b4|Psmc5|Eci1|Elob|Macroh2a1|Cebpb|Slc31a2|Txn1|Ppic|Sltm|Zfp579|Siah1a|Ryk|Asap2|Isoc1|Upf3a|Fkbp8|Zfp422|Hoxb9|Dnajc10|Ndufa8|Nxn|Cisd2|Ssr3|Magi1|Pdia6|Lmna|Cnpy2|Psma4|Snf8|Mbd3|Arf4|Hook3|Dab2|Lamb1|Ywhaz|Bcl2l11|Pigx|Pkm|Lrpap1|Uqcrc1|Ndufa10|Tceal6|Ndufs8|Mmd|Pbx2|Vim|Pck2|Crtap|Vdac1|Ap2s1|Mllt3|Pcbp2|Psma2|Cd63|Fundc2|Atat1|Coro1c|Resf1|Lamtor4|Rev3l|Foxp1|Dipk2a|Arxes2|Bmp1|Bad|Comt|Atp5b|Lage3|Copb2|Actr3|Snx6|Klf6|Arhgap18|Plgrkt|Rbm4b|Vdac2|Mbtd1|Med25|Ostc|Ptp4a3|Zfp260|Tmed5|Ndufb6|Emc2|Pbrm1|Dipk1a|Ap3s1|Tcf7l2|Trim8|Pnisr|Zfp664|Ccs|Plin3|Hdac3|Rab11fip2|Nap1l1|Hnrnpc|Maml3|Nab1|Rbms1|Pdcd4|Uqcrc2|Rbmx|Polr2a|Phc2|Atp2b1|Igf2bp3|Lpp|Chchd3|Hmgn2|Churc1|Mknk2|Kras|Snrnp48|Dctn2|Akirin2|Hdlbp|Ifitm1|Atp9a|Ctbp1|Calu|Smim14|Edf1|Tardbp|Mtch1|Mtch2|Vezf1|Erbin|Tia1|Aco2|Rgs3|Pnp|Naxd|Tmed3|Aspscr1|Anxa6|Map1lc3a|Zfp516|Tax1bp3|Tmem223|Mta1|Cmtm3|Camk1|Amer1|Nme4|Ebpl|Tcf3|Tab2|Zfpm2|Ext1|Igf1r|Atp2c1|Cyba|Aebp1|Rhob|Rnf11|Chd2|Tox2|Cd9|Shisa2|Rexo2|Prdx4|Chd4|Nrip1|Aplp2|Cmas|Lgals7|Ssr2|Tead1|H2bc4|Plpp3
TRAVAGLINI_LUNG_LIPOFIBROBLAST_CELL	GSEA_c8.CellType	Up-regulated in Sertoli cells	17	0.0166528	Igfbp4|Tmsb10|Zfp36l1|Col3a1|Sptssa|Sema6a|Sulf2|Ccdc80|Ugdh|Gata6|Plin2|Marcksl1|Cpxm1|Cebpb|Ccdc71l|Ifitm1|Rarres1
GSE24634_TEFF_VS_TCONV_DAY3_IN_CULTURE_DN	GSEA_c7.IMMUNESIGDB	Up-regulated in Sertoli cells	20	0.0166668	Maged2|Rgl1|Ablim1|Rxra|Fcgrt|Pdgfc|Kank1|Nrp1|Cd302|Ntan1|Lipa|Stom|Cat|Cebpb|Slc31a2|Ppfibp2|Dab2|Klf6|Aplp2|H2bc4
GSE9988_ANTI_TREM1_VS_LOW_LPS_MONOCYTE_UP	GSEA_c7.IMMUNESIGDB	Up-regulated in Sertoli cells	20	0.0166668	Plekho1|Bri3|Col15a1|Clta|Npm1|Klf2|Lasp1|Ppp2r5a|Ubash3b|Tgfbr1|Asph|Atp6v1g1|Cebpb|Dab2|Cd63|Coro1c|Tmed5|Blmh|Rhob|Plpp3
LEI_HOXC8_TARGETS_UP	GSEA_c2.ChemGenPerturbations	Up-regulated in Sertoli cells	4	0.0166908	Pmp22|Cdh11|Fzd2|Emb
GARGALOVIC_RESPONSE_TO_OXIDIZED_PHOSPHOLIPIDS_TAN_DN	GSEA_c2.ChemGenPerturbations	Up-regulated in Sertoli cells	4	0.0166908	Sox4|Fn1|Efnb2|Ext1
ONGUSAHA_BRCA1_TARGETS_UP	GSEA_c2.ChemGenPerturbations	Up-regulated in Sertoli cells	4	0.0166908	Apoe|Tgfbi|Mageh1|Col18a1
FRIDMAN_SENESCENCE_DN	GSEA_c2.ChemGenPerturbations	Up-regulated in Sertoli cells	4	0.0166908	Col3a1|Id1|Cdc25b|Marcks
HOLLEMAN_DAUNORUBICIN_B_ALL_DN	GSEA_c2.ChemGenPerturbations	Up-regulated in Sertoli cells	4	0.0166908	Ppdpf|Ntan1|Ctdsp2|Pcbp2
BOYERINAS_ONCOFETAL_TARGETS_OF_LET7A1	GSEA_c2.ChemGenPerturbations	Up-regulated in Sertoli cells	4	0.0166908	Hmga2|Col4a5|Igf2bp1|Nap1l1
HNF3B_01	GSEA_c3.TFT_Legacy	Up-regulated in Sertoli cells	22	0.0167062	Cald1|Nfib|Nfix|Bambi|Cdc42ep3|Id1|Wnt4|Gfra1|Id2|Sulf2|Ppargc1a|Aff3|Ier3|Nkd1|Nedd4|Klf3|Rab6a|Daam1|Pdcd4|Lpp|Ctnnal1|Zfpm2
SREBP1_Q6	GSEA_c3.TFT_Legacy	Up-regulated in Sertoli cells	25	0.0167062	Zfp36l1|Ssbp2|Gnas|Nfix|Emx2|Tead2|Myl6|Anp32a|Myh10|Fads3|Mmp14|Lasp1|Mex3b|Igf2bp1|Lrrn1|Aamdc|Dlgap4|Hspg2|Irf2bpl|Cavin1|Macroh2a1|Cebpb|Eif4g2|Dlk1|Maml3
cellular response to glucose stimulus (GO:0071333)	biological_process	Up-regulated in Sertoli cells	16	0.0167114	Sox4|Lrp1|Igf1|Ppp3ca|Rack1|Ano1|Ogt|Gas6|Hmgn3|C1qtnf12|Klf7|Pck2|Bad|Tcf7l2|Rab11fip2|Igf1r
developmental growth involved in morphogenesis (GO:0060560)	biological_process	Up-regulated in Sertoli cells	27	0.0167114	Sfrp1|Apoe|Hsp90ab1|Fn1|Lrp1|Plxna4|Cfl1|Wnt11|Sema6a|Dclk1|Fgfr2|Dbn1|Rtn4|Nkd1|Smo|Wnt5a|Ndn|App|Nrp1|Sh3glb1|Ahr|Ilk|Hnrnpk|Ryk|Eif4g2|Actr3|Ext1
negative regulation of cell adhesion (GO:0007162)	biological_process	Up-regulated in Sertoli cells	27	0.0167114	Podxl|Mdk|Twsg1|Adam10|Lrp1|Plxna4|Cfl1|Fbln1|Plxna2|Sema6a|Mmp14|Socs5|Akt1|Kank1|Jam3|Ubash3b|Zfp608|Casp3|Zfp703|Cblb|Cebpb|Lamb1|Coro1c|Atp5b|Phldb2|Cd9|Lgals7
HOSHIDA_LIVER_CANCER_SURVIVAL_DN	GSEA_c2.ChemGenPerturbations	Up-regulated in Sertoli cells	13	0.0167621	Igf1|Cct8|Selenbp1|Atp5d|Dock4|Acot2|Ppp1r1a|Psmb3|Aldh9a1|Dlgap4|Naaa|Arf4|Atp2c1
E2F1_UP.V1_DN	GSEA_c6.OncogenicSignatures	Up-regulated in Sertoli cells	22	0.0168045	Mdk|Col3a1|Lbp|Crip2|Gfra1|Tgm2|Lxn|Plat|Ablim1|Ppp3ca|Vcan|Ift20|Klf2|Tcf4|Angptl4|Il6st|Klf3|Plin2|Apbb2|Tgfb3|Stom|Dab2
ACEVEDO_NORMAL_TISSUE_ADJACENT_TO_LIVER_TUMOR_UP	GSEA_c2.ChemGenPerturbations	Up-regulated in Sertoli cells	18	0.016826	Zfp36l1|Col3a1|Rpl7|Alcam|Perp|Rps3a1|Ptma|Arpc5|Tmem37|Myo1b|Plekha5|Rpl7a|Marcks|Hes1|Ntan1|Actr3|Igbp1|Pnisr
FAN_EMBRYONIC_CTX_BIG_GROUPS_MICROGLIA	GSEA_c8.CellType	Up-regulated in Sertoli cells	34	0.01688	Zfp36l1|Apoe|S100a11|Itm2b|Slc1a3|Igf1|Rgs10|Ccnd1|Gas6|Ier3|Plxdc2|Klf2|Rnf213|Fcgrt|Maf|Npc2|Arpc3|Lamp2|Il6st|Cd81|Dock4|Glul|St6gal1|Pfn1|Gadd45b|Capzb|Lipa|Stom|Zfhx3|Dab2|Vdac1|Cyba|Rhob|Aplp2
MORF_XRCC5	GSEA_c4.CancerGeneNeighbors	Down-regulated in Sertoli cells	27	0.0168831	Camkk2|Vdac3|Srsf9|Tomm20|Nrd1|Pabpn1|Dut|H2az1|Mlec|Timm17a|Pabpc4|Dnmt1|Rnf44|Ssb|Srp14|Usp1|Trrap|Nap1l4|Hadh|Ndufs5|Bag6|Lsm2|Mcm6|Tyms|Chaf1a|Dek|Brd8
GSE25123_IL4_VS_IL4_AND_ROSIGLITAZONE_STIM_MACROPHAGE_DAY10_UP	GSEA_c7.IMMUNESIGDB	Up-regulated in Sertoli cells	21	0.0168837	S100a11|Ptpn13|Id2|Alad|Nid2|Id3|Rxra|Dusp5|Cdc25b|Cd81|Rnase4|Krt18|Nrp1|Ubash3b|Nucb1|Casp3|Ahr|Rhoc|Mmd|Camk1|Tox2
GSE17721_ALL_VS_24H_PAM3CSK4_BMDC_DN	GSEA_c7.IMMUNESIGDB	Up-regulated in Sertoli cells	21	0.0168837	Igfbp4|Itm2b|Dcn|Hprt|Mid1ip1|Lamp2|Myo1b|Wipi1|Emb|Limd2|Tgfbi|Plcb4|Rras|Aldh2|Tspo|Dgcr6|Mmd|Nab1|Smim14|Map1lc3a|Shisa2
GSE339_CD8POS_VS_CD4CD8DN_DC_UP	GSEA_c7.IMMUNESIGDB	Up-regulated in Sertoli cells	21	0.0168837	Pbx1|Il11ra1|Rcn3|Rgs10|Arpc3|Rsu1|Nucb1|P4hb|Aldh9a1|Cstb|Aamdc|Vps29|Ncoa4|Zfp703|Pomp|Ppfibp2|Ssr3|Col18a1|Phc2|Cd9|Odc1
GSE26669_CD4_VS_CD8_TCELL_IN_MLR_COSTIM_BLOCK_UP	GSEA_c7.IMMUNESIGDB	Up-regulated in Sertoli cells	21	0.0168837	Sox4|Tspan3|Sulf2|Cers4|Lrrc42|Slc48a1|Tes|Psat1|Aldoc|Snn|Stt3b|Aig1|Josd2|Prelid1|Sec11a|Upf3a|Bzw2|Uqcrc2|Churc1|Erbin|Prdx4
GSE339_CD8POS_VS_CD4CD8DN_DC_IN_CULTURE_UP	GSEA_c7.IMMUNESIGDB	Up-regulated in Sertoli cells	21	0.0168837	Ramp1|Isyna1|Aprt|Rgs10|Ppib|Npc2|Cd81|Aldoc|Laptm4b|Ldhb|Tgfbi|Nucb1|Rrbp1|Zfhx3|Macroh2a1|Txn1|Isoc1|Ssr3|Plgrkt|Rexo2|Odc1
GSE37301_COMMON_LYMPHOID_PROGENITOR_VS_CD4_TCELL_DN	GSEA_c7.IMMUNESIGDB	Up-regulated in Sertoli cells	21	0.0168837	Hmgn3|Acot7|Arpc5|Cyb5r3|Socs5|Arpc3|Lamp2|Mxd4|Bnip3l|Wipi1|Plscr3|Atp5h|Dennd4c|Cops6|Gnai2|Tbca|Pbx3|Erp29|Sec11a|Pcbp2|Chchd3
HMGB1	GSEA_c3.TFT_GTRD	Up-regulated in Sertoli cells	104	0.0169139	Mfap2|Gnas|Ezr|Ybx1|Pmp22|Nfix|Hmgn1|Hlf|Colec12|Stard10|Cfl1|Wnt11|Coprs|Grb10|Samd5|Sptssa|Sulf2|Flna|Lama5|Tpm1|Myrf|Gpc3|Zbtb7c|Fbn2|Smox|Mtss1|Fgfr2|Sfxn1|Nrep|Hprt|Syne2|Fhl1|Ahnak|4930523C07Rik|Rbpms|Tcf4|Mpdz|Ptma|C1qtnf12|Arhgap28|Tmem165|Myo1b|Akt1|Mest|Smad5|Mxd4|Fam171a2|Park7|App|Ildr2|Commd3|Ctnna1|Cib2|Plcb4|Taf10|Nsmaf|Ptprk|Tubb5|P4hb|Cstb|Prr5|Ube2d3|Pfn1|Rhoc|Map2k2|Nr2f6|Tmem98|Ntan1|Eif4h|Nfia|Ddah1|H2az2|Prelid1|Zfhx3|Macroh2a1|Isoc1|Cisd2|Magi1|Ptprg|Ywhaz|Pigx|Fnta|Coro1c|Foxp1|Comt|Pbrm1|Ap3s1|Tcf7l2|Blmh|Zfp664|Nab1|Phc2|Efemp2|Kras|Ctbp1|Mtch1|Vezf1|Erbin|Aspscr1|Zfp516|Cmtm3|Nme4|Tox2|Cd9
MODULE_447	GSEA_c4.CancerModules	Up-regulated in Sertoli cells	9	0.0169146	Id2|Igfbp2|Eif3e|Eif3h|Ctnna1|Rpl29|Eif3f|Eci1|Eif3d
CORRE_MULTIPLE_MYELOMA_DN	GSEA_c2.ChemGenPerturbations	Up-regulated in Sertoli cells	9	0.01692	Gas1|Ezr|Slc1a3|Colec12|Fbln1|Igf1|Sulf2|Maf|Selenbp1
FXR_IR1_Q6	GSEA_c3.TFT_Legacy	Up-regulated in Sertoli cells	14	0.016932	Ssbp3|Eef1a1|Abr|Id3|Ltbp1|Ppp2r2b|Aldh1a2|Ddah2|App|Rnase4|Hes1|Dlgap4|Sox5|Dab2
OCT1_03	GSEA_c3.TFT_Legacy	Up-regulated in Sertoli cells	23	0.016932	Zfp36l1|Rplp0|Nfix|Bambi|Dcn|Emx2|Plxna2|Gpc3|Ppp2r2b|Tmem178|Ndst1|Tcf4|Col4a5|Meis2|Nrp1|Dlgap4|Ube2d3|Sox5|Hnrnpk|Ptprg|Lifr|Rnf11|Chd2
TEF_Q6	GSEA_c3.TFT_Legacy	Up-regulated in Sertoli cells	25	0.016932	Sox4|Nfix|Cdc42ep3|Emx2|Igf1|Pbx1|Ppp2r2b|Ccnd1|Ndst1|Nedd4|Dock4|Wipi1|Fgf9|Nrp1|Taf10|Cbx6|Rab6a|Sall2|Zfhx3|Dnajc10|Zfp277|Foxp1|Trim8|Rgs3|Igf1r
PAX4_03	GSEA_c3.TFT_Legacy	Up-regulated in Sertoli cells	26	0.016932	Igfbp5|Cdkn1c|Slc25a4|Nfib|Nfix|Gria3|Lrp1|Emx2|Ier5l|Pbx1|Sema6a|Tnni1|Vcan|Mmp14|Nrep|Ndn|Mex3b|Ptms|Ywhae|Cbx6|Tgfb3|Hoxb9|Atp5b|Ap3s1|Akirin2|Plpp3
AAAYRNCTG_UNKNOWN	GSEA_c3.TFT_Legacy	Up-regulated in Sertoli cells	34	0.016932	Tmsb4x|Rbms3|Ssbp2|H3f3a|Fst|Rplp0|Bambi|Id1|Emx2|Ankrd12|Igf1|Meis1|Lrrc4|Ppp3ca|Ltbp1|Myh10|Arpc2|Sesn3|Ddah2|Add3|Col4a5|Dhrs4|Tsc22d3|Tnfaip8|Apbb2|Sox5|Asph|Atpif1|Trim8|Daam1|Phc2|Zfpm2|Cdh2|Plpp3
RTAAACA_FREAC2_01	GSEA_c3.TFT_Legacy	Up-regulated in Sertoli cells	71	0.016932	Sulf1|Mdk|Cdkn1c|Cald1|Fst|Nfib|Ssbp3|Nfix|Dcn|Lrp1|Emx2|Colec12|Stard10|Gfra1|Id2|Plxna2|Igf1|Pbx1|Meis1|Igfbp6|Ppp3ca|Nid2|Anp32a|Ppp2r2b|Ppargc1a|Vcan|Smox|Ccnd1|Anxa2|Fis1|Abca1|Ahnak|Sesn3|Tcf4|Maf|Fstl1|Nedd4|Cyb5r3|Il6st|Smad5|Palm|Mxd4|Lasp1|Klf3|Tsc22d3|Pdgfc|Selenop|Plekha5|Fgf9|Mex3b|Dennd4c|Ptms|Marcks|Ddb1|Marcksl1|Hspg2|Sox5|Tgfb3|Klhl24|Hoxb9|Lifr|Rbm4b|Ptp4a3|Tcf7l2|Trim8|Maml3|Lpp|Ext1|Igf1r|Chd2|Plpp3
GSE12845_IGD_POS_BLOOD_VS_DARKZONE_GC_TONSIL_BCELL_DN	GSEA_c7.IMMUNESIGDB	Down-regulated in Sertoli cells	22	0.0169479	Pgam1|Aldoa|Grhpr|Ctsh|Nedd9|Top1|Pmf1|Got1|Umps|Gtf2e2|Dctpp1|Itpkb|Rbbp4|Pttg1|Ube2s|Asxl1|Alas1|Mki67|Srpr|Dtymk|Mcm7|Eno1
GSE17721_POLYIC_VS_PAM3CSK4_24H_BMDC_DN	GSEA_c7.IMMUNESIGDB	Down-regulated in Sertoli cells	22	0.0169479	Tceal9|Myef2|Abhd17a|Aldoa|Grhpr|Slco3a1|Rpl27a|Mras|Serbp1|Cdk1|Ung|Blvra|Wbp2|Herc2|Mcm3|Prmt3|Ube2c|Fmc1|Srp14|Ssbp4|Hsp90b1|Wbp11
GSE22103_UNSTIM_VS_GMCSF_AND_IFNG_STIM_NEUTROPHIL_DN	GSEA_c7.IMMUNESIGDB	Down-regulated in Sertoli cells	22	0.0169479	Hspb1|Mcrip2|Rnd2|Slc20a1|Rtn4rl1|Aldh3b1|Rab31|Iqgap2|Nenf|Ung|Micos10|Spc25|Haus4|Clspn|Dctpp1|Mcm5|Ube2c|Sirt3|Pttg1|Cenpe|Cenpf|Ccnb2
TRANSCRIPTIONAL_REGULATION_OF_TESTIS_DIFFERENTIATION	GSEA_c2.REACTOME	Down-regulated in Sertoli cells	6	0.0169724	Amh|Dhh|Ptgds|Sox9|Nr5a1|Dmrt1
KIM_WT1_TARGETS_12HR_UP	GSEA_c2.ChemGenPerturbations	Down-regulated in Sertoli cells	18	0.0170094	Sh3bp5|Adgrg1|Sox9|Slc20a1|Eps8|Hspa1a|Ddit4|Kif5b|Atp2b4|Mycn|Atp1b1|Mybl1|Mylk|Ddr1|Adora1|Il10rb|Zfp395|Htra1
cellular response to organic cyclic compound (GO:0071407)	biological_process	Up-regulated in Sertoli cells	37	0.0170131	Igfbp5|Sfrp1|Zfp36l1|Gnas|Ezr|Actb|Slc1a3|Igf1|Dnaja1|Hmga2|Flna|Aqp1|Slc9a3r1|Id3|Npm1|Fis1|Arpc2|Cdk4|Sp5|Smo|Akt1|Smad5|Palm|Park7|App|Ctnna1|Cib2|Casp3|Ahr|Vps35|Hnrnpk|Zfp703|Dab2|Pck2|Foxp1|Zcchc3|Nrip1
MARTENS_BOUND_BY_PML_RARA_FUSION	GSEA_c2.ChemGenPerturbations	Down-regulated in Sertoli cells	38	0.0170429	Tesc|Susd3|Jund|Plcb2|1700017B05Rik|Slc7a5|Cxxc5|Tuba1c|Tomm20|Ubl3|Rab31|Ddit4|Hpcal1|Fxyd6|Psap|Cdh23|Tagln2|Gas7|Rab20|Nuak2|Atp2b4|Gnb5|Celf2|Pgpep1|Hmox1|Myh9|Rps6ka1|Pmf1|Nectin1|Cd164|Smg6|F11r|Rnf34|Mcm5|Nolc1|Nudt3|Pkig|Sde2
GSE15930_NAIVE_VS_48H_IN_VITRO_STIM_CD8_TCELL_DN	GSEA_c7.IMMUNESIGDB	Up-regulated in Sertoli cells	22	0.0170683	Bsg|Ogt|Sfxn1|Dbi|Psma7|Cdk4|Psat1|Acp1|Marcksl1|Prelid1|Atpif1|Pgk1|Ndufa8|Pdia6|Psma4|Pkm|Rbmx|Tardbp|Mtch2|Cd9|Prdx4|Ssr2
GSE17721_POLYIC_VS_CPG_8H_BMDC_DN	GSEA_c7.IMMUNESIGDB	Up-regulated in Sertoli cells	22	0.0170683	Ftl1|Wls|Igf1|Id3|Ier5|Gabarap|Cct4|Aldh1a2|Rcn1|Cenpb|Acot7|Cyb5r3|Abracl|Rpl5|Igf2bp1|Smap1|Eif4h|Ccdc71l|Crtap|Atp5b|Plgrkt|Rbmx
SOX5_01	GSEA_c3.TFT_Legacy	Up-regulated in Sertoli cells	27	0.0170745	Ncam1|Fst|Nfib|Id1|Sema6a|Ppp2r2b|Fgfr2|Aldh1a2|Rcn1|Tcf4|Dusp5|Maf|Fstl1|Col4a5|Tsc22d3|Fgf9|Ldb1|Kank1|Prss12|Jam3|Nrp1|Commd3|Lrrn1|Sox5|Nfia|Maml3|Rhob
nitrogen compound transport (GO:0071705)	biological_process	Up-regulated in Sertoli cells	129	0.0170806	Sfrp1|Ramp1|Zfp36l1|Slc25a4|Apoe|Ezr|Actb|Hsp90ab1|Sox4|Pcp4|Arl4c|Ybx1|Slc1a3|Lrp1|Wls|Cfl1|Tgfb2|Igf1|Bsg|Fras1|Dnaja1|Nnat|Ppp3ca|Hmga2|Rcn3|Flna|Aqp1|Slc9a3r1|Btf3|Rack1|Ano1|Ppp2r2b|Gabarap|Pltp|Clta|Npm1|Fis1|Myh10|Ogt|Gas6|Abca1|Arpc2|Sfxn1|Slc48a1|Gdi2|Ift20|Hmgn3|Rtn4|Naca|Svbp|C1qtnf12|Smo|Arl4d|Selenbp1|Nedd4|Lamp2|Myo1b|Cd81|Akt1|Glul|Pkdcc|Guk1|Efnb2|Bnip3l|Arf5|Ppia|Hspa8|Fgf9|Park7|App|Clip3|Krt18|Ildr2|Ptpn14|Dennd4c|Igf2bp1|Atg3|Gga2|Ywhae|Nucb1|Tcaf1|Klf7|Sh3glb1|Dennd2a|Rab6a|P3h1|Hnrnpm|Vps29|Cavin1|Tgfb3|Vps35|Pard3|Arhgap1|Asph|Rrbp1|Ncoa4|Erp29|Stom|Atpif1|Txn1|Ssr3|Lmna|Snf8|Hspb11|Arf4|Hook3|Dab2|Ywhaz|Pck2|Ap2s1|Cd63|Arxes2|Bad|Copb2|Actr3|Snx6|Tmed5|Ap3s1|Tcf7l2|Hdac3|Rab11fip2|Igf2bp3|Tardbp|Erbin|Tmed3|Aspscr1|Camk1|Cyba|Rhob
DNA_REPLICATION	GSEA_c2.KEGG	Down-regulated in Sertoli cells	10	0.0171614	Fen1|Rnaseh2a|Mcm3|Rpa2|Mcm5|Pcna|Mcm7|Mcm6|Lig1|Rfc4
male sex differentiation (GO:0046661)	biological_process	Up-regulated in Sertoli cells	18	0.0171893	Sfrp1|Wnt4|Tgfb2|Hmga2|Flna|Ccnd1|Arid5b|Wnt5a|Smad5|Ubb|Fgf9|Tgfbr1|Hsd17b4|Bcl2l11|Lgr4|Bmpr1a|Zfpm2|Prdx4
INTEGRIN_CELL_SURFACE_INTERACTIONS	GSEA_c2.REACTOME	Up-regulated in Sertoli cells	14	0.0172425	Col6a6|Col5a2|Col3a1|Fn1|Lum|Bsg|Col6a2|Itga3|Col4a5|Jam3|Col6a1|Agrn|Hspg2|Col18a1
GSE2935_UV_INACTIVATED_VS_LIVE_SENDAI_VIRUS_INF_MACROPHAGE_DN	GSEA_c7.IMMUNESIGDB	Up-regulated in Sertoli cells	18	0.0172997	Arl4c|Ptpn13|Stard10|Id2|Anxa2|Hopx|Ahnak|Chpt1|Arl4d|Nrp1|Commd3|Dstn|Ccdc50|Vim|Dipk2a|Arhgap18|Atp2b1|Ebpl
HAY_BONE_MARROW_NAIVE_T_CELL	GSEA_c8.CellType	Down-regulated in Sertoli cells	33	0.0173128	Susd3|Rgcc|Ndfip1|Ttc39c|Rps28|Zc3hav1|Spock2|Rpl23a|Tcea3|Lsr|Rps26|Rpl27a|Cdc42se2|Rpl35a|Tnik|Rpl34|Ormdl3|Rpl37|Rpl39|Rplp2|Nmt2|Slc38a1|Tle5|Rpl36al|Rpl22|Tspyl2|N4bp2l2|Mphosph8|Rps10|Itpkb|Gcc2|Commd6|Btg2
GCM_ANP32B	GSEA_c4.CancerGeneNeighbors	Down-regulated in Sertoli cells	8	0.0173339	Srsf9|Anp32b|Dut|H2az1|Ebp|Mcm5|Gamt|Mcm6
KMT2D	GSEA_c3.TFT_GTRD	Up-regulated in Sertoli cells	52	0.0173348	Ssbp2|S100a11|Tkt|Ssbp3|Adam10|Eef1a1|Pbx1|Col6a2|Flna|Atp5g3|Ppargc1a|Zbtb7c|Dclk1|Hopx|Ndufv2|Rxra|Slc48a1|Nrep|Dbi|Rras2|Ndst1|Ptma|Ctnnbip1|Add3|Smad6|Socs5|Itga3|Eno3|Meis2|Ppp2r5a|Ppia|Rsu1|Rnase4|Nrp1|Atxn10|Tgfbi|Nsmaf|Psmb3|Hnrnpk|Pgk1|Nxn|Pkm|Coro1c|Bmp1|Comt|Phldb2|Daam1|Igf2bp3|Lpp|Tia1|Atp2c1|Mfge8
glial cell development (GO:0021782)	biological_process	Up-regulated in Sertoli cells	15	0.0173753	Mdk|Sox4|Pmp22|Lrp1|Id2|Myrf|Smo|Akt1|App|Phgdh|Pard3|Ilk|Vim|Tcf7l2|Kras
MORF_RAD23A	GSEA_c4.CancerGeneNeighbors	Up-regulated in Sertoli cells	40	0.017378	Atp5g3|Anp32a|Clta|Ndufv2|Slc25a3|Glo1|Cct5|Acot7|Atp5d|Acp1|Eif3e|Eif3h|Park7|Eif3k|Esd|Atxn10|Ndufs2|Nsmaf|Hnrnpm|Map2k2|Sdhb|Eif4h|Erp29|H2az2|Upf3a|Pdia6|Uqcrc1|Ndufs8|Vdac1|Ap2s1|Lage3|Actr3|Vdac2|Ap3s1|Hnrnpc|Rbmx|Polr2a|Ctbp1|Tardbp|Chd4
sperm head (GO:0061827)	cellular_component	Up-regulated in Sertoli cells	5	0.0173882	Hsp90ab1|Arpc2|Park7|Capzb|Actr3
GSE42088_UNINF_VS_LEISHMANIA_INF_DC_24H_DN	GSEA_c7.IMMUNESIGDB	Up-regulated in Sertoli cells	20	0.0173944	Twsg1|Slc1a3|Grb10|Plat|Anxa2|Glrx3|Alcam|Mmp14|Psma3|Psma7|Psat1|Wnt5a|Fermt2|Laptm4b|Cstb|Psmb5|Txn1|Gclm|Atp2c1|Tns3
GSE30083_SP3_VS_SP4_THYMOCYTE_UP	GSEA_c7.IMMUNESIGDB	Up-regulated in Sertoli cells	20	0.0173944	Kcne1l|Ssbp2|Ybx1|Id1|Itm2a|Ctxn1|Ptov1|Ctnnbip1|Smo|Nedd4|Satb1|Palm|Ldhb|Marcks|Cuedc2|Cbx1|Ptprk|Apbb2|Mex3a|Ap3s1
GSE2770_TGFB_AND_IL4_ACT_VS_ACT_CD4_TCELL_6H_UP	GSEA_c7.IMMUNESIGDB	Up-regulated in Sertoli cells	20	0.0173944	Parvb|Itm2b|Macroh2a2|Actb|Fcgrt|Wdr6|Ppp2r5a|Ldb1|Tnfaip8|Elovl1|Ppp1ca|Plin2|Esd|Ndufs2|Ube2d3|Smap1|Pbx3|Ptp4a3|Churc1|Akirin2
NEGATIVE_REGULATION_OF_NOTCH4_SIGNALING	GSEA_c2.REACTOME	Up-regulated in Sertoli cells	11	0.0174116	Psma3|Psme2|Psma7|Akt1|Ubb|Psmb3|Psmb5|Psmc5|Psma4|Ywhaz|Psma2
GSE3982_DC_VS_TH1_DN	GSEA_c7.IMMUNESIGDB	Down-regulated in Sertoli cells	21	0.0174389	Tesc|Hmgb3|Ppp1r16b|Sdc4|Wee1|Pbk|Rpl36al|Fasn|Aurka|Spc25|Tspyl2|Mpdu1|Atad2|Hmmr|Pttg1|Nasp|Cenpf|Cenpa|Birc5|Tyms|Ccnb2
GSE39022_LN_VS_SPLEEN_DC_UP	GSEA_c7.IMMUNESIGDB	Down-regulated in Sertoli cells	21	0.0174389	Spp1|Agpat4|Tacc1|Pgam1|Eif4ebp1|Ubl3|Padi2|Aunip|Wee1|Chmp4b|Fen1|Fez2|Kif23|Cdv3|Samd1|Mcm5|Ube2s|Manf|Ncoa7|Cox17|Tipin
DAZARD_RESPONSE_TO_UV_SCC_UP	GSEA_c2.ChemGenPerturbations	Down-regulated in Sertoli cells	13	0.017536	Jund|Cdk1|B2m|Srsf10|Map2k1|Anapc15|Me2|Rbbp4|Papola|Igfbp7|Cited2|Prdx3|Snx3
WEINMANN_ADAPTATION_TO_HYPOXIA_UP	GSEA_c2.ChemGenPerturbations	Down-regulated in Sertoli cells	6	0.017536	Rgcc|Lpl|Hspa1a|Hmox1|Dmd|Igfbp7
YAO_TEMPORAL_RESPONSE_TO_PROGESTERONE_CLUSTER_7	GSEA_c2.ChemGenPerturbations	Down-regulated in Sertoli cells	11	0.0176045	Atp1a1|Bcat2|Tpd52l1|Kif5b|Zfpm1|Wsb2|Anp32b|Cdv3|Rreb1|Cbx4|Brd2
primary metabolic process (GO:0044238)	biological_process	Down-regulated in Sertoli cells	498	0.0176107	Chchd10|Aldh1a1|Akr1cl|Cst8|Cited1|Hsd17b3|Mapk13|Gstm7|Ctsl|Hspb1|Fdxr|Gstm2|Serpinb6a|Bex2|Clu|Trim47|Etnk2|Wnt6|Tspan15|Amh|Serpine2|Tesc|Hmgb3|Tinagl1|Inhbb|Inha|Spp1|Pak3|Dhh|Sin3b|Gja1|Mt3|Hsd17b1|Camkk2|Sh3bp5|Ptgds|Akr1b8|Bmyc|Chka|Unc119|Cst9|Ppp1r16b|Jund|Adamts16|Agpat4|Itga6|Serinc3|Pcolce|Maged1|Scrn2|Fkbp5|Rgcc|Basp1|Ndfip1|Npr1|Sox9|Rab3b|Pgam1|Atp1a1|Chp2|Mmd2|Bok|Plcb2|Akr1b3|Adh5|Sfn|Rnf181|Mgst3|Acsbg1|Rpl41|Fabp5|Eif4ebp1|Tmprss13|Pdgfa|Srsf9|Prss35|Pgp|Hs6st1|Dusp15|Zc3h7b|Lpl|Hmgn5|Fabp3|Hk2|Myef2|Cxxc5|Bcat2|Abhd17a|Aldoa|Pank1|Mdfi|Cstdc1|Sox8|Rps28|Zc3hav1|Prkar2b|Spock2|Acvrl1|Nabp1|Socs2|Trim62|Rpl23a|Sdc4|Akr1b7|Cyp26b1|Adamts9|Ivns1abp|Map3k21|Tcea3|Nrd1|St3gal5|Slco3a1|Nr5a1|S1pr1|Tpd52l1|Adrm1|Rif1|Mafa|Hspa1a|Ptk2b|Ddit4|Col4a2|Pgap2|Gmpr|Brpf3|Qk|Mboat2|Sema7a|Tyro3|Rgs2|Pla2g5|Ctsh|Lsr|Fam126a|Serpina3a|H3f3b|Tent5c|Rcan1|Med10|Gne|Galnt7|Ywhah|Mmp11|Mif|Rps26|Zfpm1|Padi2|Birc2|Aunip|Gdnf|Rpl27a|Asns|Polr2l|Scap|E2f6|Ppt1|Vcpkmt|Oat|Nrbp2|Mta3|Psap|Plppr4|Nt5c3b|Dtx1|Rnf19b|Amhr2|Rpl35a|Mphosph6|Hif1a|Sh3gl2|Tiam1|Ak2|Fyn|Derl3|Nop10|Tnik|Zfp251|Gart|Slf2|Fkbp1a|Wee1|Ppm1a|Sidt2|Pmepa1|Rfwd3|Mrps6|Mov10|Tef|Foxq1|Pabpn1|Msl3|Map7|P3h4|Bcar3|Spint2|Hdhd5|Nucks1|Foxs1|Sfr1|Nuak2|Gpr37|Atp2b4|Slc27a3|Xylt1|Prkra|Dut|Tpx2|Lpin2|Idh3a|Cenpv|Zdhhc12|Kdm7a|Nedd9|Ormdl3|Znrf2|Rpl37|Atp5c1|AU015836|Cycs|Rpl39|Limk1|Cpe|Mrto4|Tle6|Cks2|Rplp2|Pbk|Cry2|Cdk1|Celf2|Pgpep1|Hmox1|Top1|Mark4|Fam3c|Nmt2|B2m|Otud4|Usp50|Rdx|Myh9|Srsf10|Rps6ka1|Nudt4|Acsl4|Gm2a|Nfil3|Slc40a1|Creb3|Chmp4b|Dhfr|Hk1|Gadd45g|Ptprf|H2az1|Pura|Mycn|Vcpip1|Phf8|Syap1|Ung|Trim2|Smad7|Clcn2|Fen1|Acat1|Enc1|Mlec|Map2k1|Htatsf1|Polr3g|Tle5|Ass1|Mybl1|Iars2|Arpp19|Wbp2|Nkd2|Mef2c|Scd2|Rpl22|Timm17a|Abhd4|Mapk3|Nfkbil1|Lmf1|Rnf208|Ntf5|Dmrt1|Fbxo17|Mef2a|Mylk|Usp37|Apc|Usp28|Wnk3|Rnaseh2a|Herc2|Msmo1|Mcm3|H2ax|Mrps11|Litaf|Dmd|Morf4l1|Fxr2|Samd1|Med9|Pabpc4|Gmnn|Sgk3|Pebp1|Fasn|Phf20l1|Mgat4b|Aurka|Usp48|Tspyl2|Hacd2|N4bp2l2|Got1|Zfp593|Gm16286|Usp7|Smg6|Aph1a|Pink1|Ugcg|Rp9|Vrk1|Rpa2|Ptp4a2|Hells|Mphosph8|Plod2|Dab2ip|Umps|Rnf34|Trim35|Polr1a|Nt5c|Clspn|Rmnd5b|Timp1|Usf2|Gemin6|Elf2|Gtf2e2|Nhp2|Rreb1|Gpc1|Inppl1|Ebp|Dnmt1|Ppp1r9a|Pdcd7|Crtc3|Eef1e1|Secisbp2l|Stk39|Slc3a2|Stt3a|H1f4|Dctpp1|Ddr1|Mob2|Mcm5|Prmt3|Mpdu1|Atad2|Ubl5|Ube2c|Sirt3|Skil|Kitl|Trim32|Nt5e|Ssb|Yap1|Cd3eap|Impa1|Cbx4|Safb2|Fmc1|Slc25a13|Dock7|Hspa9|Alkbh1|Adora1|Pmpcb|Rad21|Top2a|Itpkb|Rnf20|Zcrb1|Polr2i|H1f5|Smc2|Vkorc1|Htra2|Ccnd2|Pttg1|Ube2s|Fbxo5|Cnot1|Mrpl4|Ndufc2|Dag1|Ss18l2|Papola|Dsp|Mast4|Igfbp7|Usp1|Jun|Msrb2|Asxl1|Uhrf1|Wbp4|Camk2d|Lmo4|Cyb5a|Zfp395|Nudt3|Ctrb1|Man1a2|Incenp|Pkig|Alas1|Bag2|Cenpe|Psmc3ip|Ing2|Gamt|Gna12|Topbp1|Htra1|Pcna|Trrap|Tacc3|Dtl|Psmd4|Dnajb11|Esf1|Uchl3|Mrpl33|Cited2|Pclaf|Prdx3|Ccna2|Ssbp4|Hsp90b1|Casp8|Daxx|Coa3|Ncoa7|Setd3|Tk1|Dtymk|Ptpn1|Hadh|Wbp11|Rassf1|Pdcd5|Polr2k|Cenpf|Med19|Sde2|Erp44|Suz12|Mcm7|Eno1|Snx3|Bag6|Bod1l|Ppil1|Brd2|Lsm2|Taf7|Mcm6|Hmgb2|Gins2|Lig1|Tipin|Ifi27|Birc5|Asah1|Tyms|Chaf1a|Commd6|Carhsp1|Btg2|H2ac8|Fdps|Dek|Ccnb2|Brd8|Rfc4
GSE23502_BM_VS_COLON_TUMOR_MYELOID_DERIVED_SUPPRESSOR_CELL_UP	GSEA_c7.IMMUNESIGDB	Up-regulated in Sertoli cells	21	0.0176503	S100a10|Twsg1|Tmem176b|Id2|Rcn3|Ier3|Ahnak|Tcf4|Dusp5|Npc2|Il6st|Gpx7|Nid1|Ubash3b|Ahr|Asph|Lipa|Vim|Lifr|Resf1|Cd9
GSE2770_UNTREATED_VS_ACT_CD4_TCELL_2H_UP	GSEA_c7.IMMUNESIGDB	Up-regulated in Sertoli cells	21	0.0176503	Zfp36l1|S100a11|Tmem176b|Pcp4|Stard10|Cers4|Aff3|Abca1|Parm1|Klf2|Eno3|Ldb1|Ptpn14|Commd3|Marcks|Agrn|Cebpb|Mllt3|Anxa6|Chd2|Dhrs7
GSE37301_LYMPHOID_PRIMED_MPP_VS_COMMON_LYMPHOID_PROGENITOR_DN	GSEA_c7.IMMUNESIGDB	Up-regulated in Sertoli cells	21	0.0176503	Ezr|Ptn|Id3|Npm1|Arpc2|Klf2|Maf|Abracl|Arpc3|Itga3|Satb1|Ctnna1|Gnai2|Gadd45b|Pcgf5|Atp5g2|Pkm|Plgrkt|Mbtd1|Phc2|Ext1
GSE22935_WT_VS_MYD88_KO_MACROPHAGE_DN	GSEA_c7.IMMUNESIGDB	Up-regulated in Sertoli cells	21	0.0176503	Peg3|Myl9|Bambi|Wnt4|Wdr86|Gpc3|Anp32a|Nrep|Slc25a3|Ccdc136|Etfb|Trf|Mest|Kank1|Prss12|Ldhb|Uqcrc1|Mmd|Mpzl1|Atp9a|Tead1
mitochondrial outer membrane permeabilization (GO:0097345)	biological_process	Up-regulated in Sertoli cells	7	0.0176543	Acaa2|Siva1|Ier3|Bnip3l|Sh3glb1|Atpif1|Vdac2
positive regulation of cell cycle G2/M phase transition (GO:1902751)	biological_process	Up-regulated in Sertoli cells	7	0.0176543	Pbx1|Ccnd1|Npm1|Cdk4|Cdc25b|App|Rad51b
ventricular cardiac muscle tissue development (GO:0003229)	biological_process	Up-regulated in Sertoli cells	10	0.0177077	Foxc1|Tgfb2|Id2|Tnni1|Tpm1|Fgfr2|Rxra|Tgfbr1|Bmpr1a|Zfpm2
cell-substrate junction organization (GO:0150115)	biological_process	Up-regulated in Sertoli cells	14	0.0177098	Actg1|S100a10|Fn1|Lamc1|Lrp1|Wnt4|Cfl1|Mmp14|Fermt2|Ldb1|Nrp1|Ptprk|Coro1c|Phldb2
RAY_TUMORIGENESIS_BY_ERBB2_CDC25A_DN	GSEA_c2.ChemGenPerturbations	Up-regulated in Sertoli cells	25	0.0177151	Itm2b|Cdc42ep3|Crip2|Rhou|Lrrc42|Alcam|Rxra|Tcf4|Svbp|Gdpd1|Tsc22d3|Trp53inp1|Elovl1|Cdo1|Nfic|Sap30|Sdc2|Cavin1|Mindy2|Atpif1|Ppfibp2|Mllt3|Daam1|Mknk2|Tab2
filopodium assembly (GO:0046847)	biological_process	Up-regulated in Sertoli cells	11	0.0177358	Ezr|Dock11|Dbn1|Arpc2|Palm|Nrp1|Agrn|Tgfbr1|Tgfb3|Capzb|Actr3
GSE14415_INDUCED_TREG_VS_FAILED_INDUCED_TREG_DN	GSEA_c7.IMMUNESIGDB	Up-regulated in Sertoli cells	19	0.0177953	S100a11|Lamc1|Stard10|Alcam|Perp|Ahnak|Dusp5|Etfb|Acadl|Nsmaf|Sh3glb1|Casp3|Gadd45b|Rrbp1|Pbx3|Lrpap1|Arhgap18|Nab1|Ptgr1
GSE26030_UNSTIM_VS_RESTIM_TH17_DAY15_POST_POLARIZATION_UP	GSEA_c7.IMMUNESIGDB	Up-regulated in Sertoli cells	19	0.0177953	Igf1|Syne2|Lasp1|Nrp1|Commd3|Taldo1|Cux1|Tgfbr1|Prr5|Stt3b|Spg21|Ptprg|Mmd|Vim|Arhgap18|Hdlbp|Calu|Vezf1|Tax1bp3
HOSHIDA_LIVER_CANCER_SURVIVAL_UP	GSEA_c2.ChemGenPerturbations	Up-regulated in Sertoli cells	10	0.0178038	Podxl|Igfbp6|Ablim1|Ier3|Tcf4|Dusp5|Add3|Dab2|Lpp|Aebp1
MORF_RRM1	GSEA_c4.CancerGeneNeighbors	Down-regulated in Sertoli cells	15	0.0178272	Dut|H2az1|Fen1|Mcm3|Pabpc4|Dnmt1|Usp1|Nasp|Hadh|Cenpf|Lsm2|Mcm6|Tyms|Chaf1a|Rfc4
GNF2_NS	GSEA_c4.CancerGeneNeighbors	Up-regulated in Sertoli cells	9	0.017863	Hmgn1|Cct4|Npm1|Psma3|Glo1|Cct8|Psma4|Psma2|Cct3
VERHAAK_AML_WITH_NPM1_MUTATED_UP	GSEA_c2.ChemGenPerturbations	Up-regulated in Sertoli cells	18	0.0178761	Tmem176b|Foxc1|Meis1|Ltbp1|Vcan|Ier3|Tmem176a|Col4a5|Selenop|Laptm4b|Marcks|Piezo2|Pbx3|Cat|Lmna|Nap1l1|Camk1|H2bc4
CRISTAE_FORMATION	GSEA_c2.REACTOME	Up-regulated in Sertoli cells	8	0.0178875	Atp5g3|Atp5pb|Atp5d|Atp5a1|Atp5h|Atp5g2|Atp5b|Chchd3
GNF2_APEX1	GSEA_c4.CancerGeneNeighbors	Up-regulated in Sertoli cells	15	0.0178883	Hmgn1|Btf3|Rtraf|Ptma|Atp5a1|Ppia|Commd3|Atp5g2|H2az2|Zfp422|Hnrnpc|Rbmx|Hmgn2|Tardbp|Eif3d
myelin sheath (GO:0043209)	cellular_component	Down-regulated in Sertoli cells	24	0.0179771	Gstm1|Pgam1|Atp1a1|Akr1b3|Aldoa|Mif|Cox6a1|Scrib|Idh3a|Atp5c1|Cycs|Gnb5|Rdx|Dpysl2|Cldn11|Atp1b1|Ass1|Pebp1|Tuba1b|Hspa9|Arf6|Prdx3|Eno1|Hba-a1
supramolecular complex (GO:0099080)	cellular_component	Down-regulated in Sertoli cells	87	0.0179771	Hspb1|Mcrip2|Dst|Pdlim4|Nav1|Gja1|Reep2|Mybpc3|Dynlt1a|Tnni3|Col4a1|Haus7|Tuba1c|Aldoa|Sdc4|Tubb3|Iqgap2|Col4a2|Kif21a|Ctsh|Dynlt1f|Kif5b|Espn|Tiam1|Fyn|Rmdn2|Fkbp1a|Rangap1|Mov10|Stard9|Map7|Gas7|Atp2b4|Tpx2|Cenpv|Tubb2b|Anxa5|Cdk1|Top1|Haus5|Myh9|Pmf1|Dpysl2|Cldn11|Gng12|Mis18bp1|Map2k1|Stim1|Mef2c|Kif23|Pcnt|Apc|Smpx|Dmd|Fxr2|Prc1|Pabpc4|Aurka|Spc25|Ckap4|Haus4|Plec|Tuba1b|Trim32|Nusap1|Kif20b|Cenpm|Cnot1|Sntb2|Dag1|Dsp|Cenpw|Incenp|Bag2|Cenpe|Btbd1|Daxx|Rassf1|Cenpf|Knstrn|Bod1l|Lsm2|Spc24|Cenpa|Birc5|Carhsp1|Dek
non-membrane-bounded organelle (GO:0043228)	cellular_component	Down-regulated in Sertoli cells	257	0.0179771	Ctsl|Hspb1|Clu|Mro|Hmgb3|Mcrip2|Dst|Pdlim4|Nav1|Sin3b|Gja1|Vapa|Bmyc|Reep2|Unc119|Mybpc3|Rnd2|Maged1|Dynlt1a|Rgcc|Tacc1|Basp1|Tnni3|Dtna|Haus7|Rpl41|Gadd45gip1|Srsf9|Hmgn5|Hk2|Tuba1c|Myo7a|Aldoa|Tlnrd1|Rps28|Prkar2b|Nabp1|Rpl23a|Sdc4|Ivns1abp|Tubb3|Iqgap2|Rif1|Hspa1a|Ptk2b|Kif21a|Ctsh|H3f3b|Dynlt1f|Med10|Kif5b|Rps26|Padi2|Birc2|Aunip|Rpl27a|Polr2l|E2f6|Espn|Mta3|Cdc42se2|Rpl35a|Mphosph6|Hif1a|Tiam1|Fyn|Nop10|Tnik|Slf2|Rmdn2|Fkbp1a|Wee1|Rangap1|Bcar1|Cdh23|Rfwd3|Mrps6|Mov10|Stard9|Map7|Jpt1|Gas7|P3h4|Nucks1|Rpl34|Sfr1|Atp2b4|Tpx2|Slmap|Cenpv|Kdm7a|Tubb2b|Nedd9|Arpc1b|Znrf2|Rpl37|Anxa5|Myo18a|Rpl39|Limk1|Mrto4|Mien1|Rplp2|Sinhcaf|Nexmif|Cdk1|Nop58|Hmox1|Top1|Mark4|Haus5|Rdx|Myh9|Rps6ka1|Acsl4|Pmf1|Dpysl2|Cldn11|H2az1|Cdc42se1|Mycn|Phf8|Smad7|Fen1|Gng12|Enc1|Syce2|Mis18bp1|Map2k1|Stim1|Wbp2|Mef2c|Rpl22|Kif23|Pcnt|Abhd4|Mapk3|Epb41l2|Nop56|Mef2a|Mylk|Apc|Herc2|Mcm3|H2ax|Smpx|Mrps11|Dmd|Morf4l1|Fxr2|Prc1|Pabpc4|Aurka|Spc25|Tspyl2|Zfp593|Ckap4|Usp7|Smg6|Pink1|Vrk1|Rpa2|Hells|Mphosph8|Haus4|Polr1a|Cdca8|Clspn|Nhp2|Rreb1|Inppl1|Dnmt1|Bnip2|Ppp1r9a|Eef1e1|Stk39|Plec|Nom1|H1f4|Mob2|Mcm5|Rps10|Kitl|Tuba1b|Hmmr|Trim32|Cd3eap|Nusap1|Hspa9|Nolc1|Alkbh1|Hmgxb4|Kif20b|Rad21|Top2a|Rnf20|H1f5|Smc2|Htra2|Ccnd2|Rbbp4|Cenpm|Nop16|Fbxo5|Cnot1|Mrpl4|Sntb2|Dag1|Dsp|Jun|Rhobtb3|Uhrf1|Cenpw|Incenp|Bag2|Cenpe|Mki67|Ing2|Topbp1|Btbd1|Pcna|Trrap|Tacc3|Dtl|Mrpl33|Nasp|Cited2|Pclaf|Nap1l4|Daxx|Setd3|Rassf1|Mrps24|Polr2k|Cenpf|Suz12|Mcm7|Knstrn|Bod1l|Med28|Lsm2|Mcm6|Spc24|Hmgb2|Cenpa|Gins2|Tipin|Birc5|2810004N23Rik|Tyms|Chaf1a|Carhsp1|Dek|Ccnb2|Brd8|Rfc4|Hba-a1
nucleus (GO:0005634)	cellular_component	Down-regulated in Sertoli cells	394	0.0179771	Chchd10|Aldh1a1|Cited1|Mapk13|Ctsl|Hspb1|Bex2|Clu|Trim47|Tspan15|Tesc|Mro|Hmgb3|Mcrip2|Dst|Pdlim4|Sin3b|Gja1|Mt3|Folr1|Camkk2|Sh3bp5|Ptgds|Vapa|Rhox8|Bmyc|Tceal9|Ppp1r16b|Sel1l3|Jund|Maged1|Fkbp5|Rgcc|Tacc1|Basp1|Sox9|Sparc|Dtna|Pgam1|Chp2|Bok|Akr1b3|Adh5|Sfn|Mgst3|Fabp5|Eif4ebp1|Kcnh1|Gadd45gip1|Srsf9|Bex3|Tafa5|Hmgn5|Fat1|Myef2|Cxxc5|Bcat2|Abhd17a|Tuba1c|Pank1|Mdfi|Sox8|Zc3hav1|Nabp1|Ivns1abp|Tcea3|Nr5a1|AA467197|S1pr1|Adrm1|Rif1|Mafa|Hspa1a|Ptk2b|Brpf3|Qk|Aldh1b1|Tyro3|Rgs2|Rexo1|H3f3b|Tent5c|Rcan1|Med10|Osbpl11|Mif|Zfpm1|Padi2|Birc2|Msi1|Aunip|Polr2l|E2f6|Ppt1|Oat|Mta3|Dtx1|Mphosph6|Hif1a|Tiam1|Ak2|Fyn|Nop10|Tnik|Zfp251|Slf2|Wee1|Rangap1|Ppm1a|Anp32b|Rfwd3|Ndufb4|Mov10|Scrib|Tef|Stard9|Foxq1|Pabpn1|Msl3|Jpt1|P3h4|Nucks1|Foxs1|Sfr1|Nuak2|Prkra|Dut|Tpx2|Lpin2|Cenpv|Kdm7a|Nedd9|Zmym3|Arpc1b|Znrf2|Cycs|Gnb5|Anxa5|Limk1|Mrto4|Mien1|Tle6|Sinhcaf|Pbk|Serbp1|Nexmif|Cry2|Cdk1|Nop58|Celf2|Hmox1|Top1|Otud4|Myh9|Srsf10|Rps6ka1|Nudt4|Qsox2|Pmf1|Sobp|Nfil3|Slc40a1|Creb3|Chmp4b|Gadd45g|H2az1|Pura|Mycn|Vcpip1|Phf8|Syap1|Ung|Smad7|Sipa1|Fen1|Enc1|Syce2|Mis18bp1|Map2k1|Htatsf1|Polr3g|Tle5|Ass1|Mybl1|Wbp2|Mef2c|Rpl36al|Rpl22|Kif23|Timm17a|Mapk3|Nfkbil1|Epb41l2|Nop56|Rnf208|Dmrt1|Mef2a|Usp37|Apc|Usp28|Rnaseh2a|Herc2|Mcm3|H2ax|Smpx|Litaf|Dmd|Morf4l1|Fxr2|Samd1|Med9|Prc1|Pabpc4|Gmnn|Sgk3|Phf20l1|Aurka|Usp48|Spc25|Tspyl2|N4bp2l2|Got1|Zfp593|Ckap4|Mex3c|Usp7|Smg6|Pink1|Rp9|Vrk1|Rpa2|Plxna1|Ptp4a2|Hells|Mphosph8|Umps|Rnf34|Trim35|Polr1a|Cdca8|Nt5c|Clspn|Rmnd5b|Usf2|Gemin6|Elf2|Gtf2e2|Nhp2|Rreb1|Gpc1|Inppl1|Ebp|Dnmt1|Bnip2|Pdcd7|Crtc3|Eef1e1|Stk39|Slc3a2|Nom1|H1f4|Mob2|Mcm5|Anapc15|Atad2|Ubl5|Ube2c|Grpel1|Rps10|Sirt3|Skil|Trim32|Nt5e|Ssb|Tor1aip1|Yap1|Cd3eap|Cbx4|Nusap1|Safb2|Dock7|Hspa9|Nolc1|Alkbh1|Hmgxb4|Kif20b|Srp14|Rad21|Top2a|Itpkb|Rnf20|Zcrb1|Nav2|Polr2i|H1f5|Smc2|Appl1|Gcc2|Htra2|Ccnd2|Rbbp4|Cenpm|Ipo7|Pttg1|Nop16|Ube2s|Fbxo5|Cnot1|Lgals1|Sntb2|Dag1|Ss18l2|Papola|Usp1|Jun|Asxl1|Uhrf1|Wbp4|Camk2d|Lmo4|Cenpw|Zfp395|Nudt3|R3hdm2|Incenp|Pkig|Alas1|Cenpe|Rbms2|Psmc3ip|Mki67|Ing2|Gamt|Topbp1|Btbd1|Epn1|Pcna|Trrap|Dtl|Psmd4|Dnajb11|Esf1|Uchl3|Nasp|Cited2|Pclaf|Ccna2|Ssbp4|Nap1l4|Btg3|Casp8|Daxx|Ncoa7|Setd3|Dtymk|Hadh|Wbp11|Rassf1|Pdcd5|Polr2k|Cenpf|Med19|Sde2|Suz12|Mcm7|0610009B22Rik|Knstrn|Bag6|Bod1l|Ppil1|Brd2|Med28|Lsm2|Taf7|Mcm6|Spc24|Hmgb2|Cenpa|Gins2|Lig1|Tipin|Ifi27|Birc5|Asah1|Tyms|Chaf1a|Commd6|Btg2|H2ac8|Fdps|Dek|Ccnb2|Brd8|Rfc4
regulation of endothelial cell proliferation (GO:0001936)	biological_process	Up-regulated in Sertoli cells	16	0.0179885	Sulf1|Mdk|Nr2f2|Apoe|Igf1|Igf2|Aldh1a2|Atp5a1|Akt1|Wnt5a|Tgfbr1|Emc10|Atpif1|Dlk1|Jcad|Cyba
regulation of protein kinase activity (GO:0045859)	biological_process	Up-regulated in Sertoli cells	52	0.0179885	Sfrp1|Cdkn1c|Nr2f2|Apoe|Actb|Uchl1|Hsp90ab1|Pcp4|Pmp22|Tgfb2|Igf1|Dnaja1|Igfbp6|Slc9a3r1|Ccnd1|Npm1|Rtraf|Gas6|Dusp5|Cdc25b|Trf|Socs5|Cd81|Akt1|Wnt5a|Fermt2|Pdgfc|Ppia|Park7|App|Agrn|Ubash3b|Tgfbr1|Casp3|Tgfb3|Map2k2|Gadd45b|Ilk|Erp29|Cblb|Macroh2a1|Dab2|Mmd|Coro1c|Dipk2a|Cdc37|Kras|Camk1|Tab2|Igf1r|Aplp2|Tead1
pattern specification process (GO:0007389)	biological_process	Up-regulated in Sertoli cells	38	0.0181461	Sfrp1|Nr2f2|Fst|Gas1|Foxc1|Ssbp3|Wls|Emx2|Wnt11|Plxna2|Bicc1|Pbx1|Meis1|Gpc3|Fgfr2|Aldh1a2|Tcf7l1|Ctnnbip1|Smo|Smad6|Daam2|Wnt5a|Meis2|Ldb1|Nrp1|Hes1|Tgfbr1|Pcsk6|Asph|Efnb1|Fkbp8|Hoxb9|Hspb11|Pbx2|Mllt3|Ifitm1|Bmpr1a|Ext1
CHEN_METABOLIC_SYNDROM_NETWORK	GSEA_c2.ChemGenPerturbations	Down-regulated in Sertoli cells	86	0.0181478	Gstm2|Serpinb6a|Pdlim4|Susd3|Mt3|Akr1b8|Tmem86a|Pacc1|Agpat4|Pcolce|Gatm|Sparc|Col4a1|Gpm6b|Lpl|Bex3|Eps8|Hk2|Aldh3b1|Ttc39c|Mdfi|Plxnc1|Acvrl1|Slco3a1|Rasgef1b|Rab31|Iqgap2|Ptk2b|Aldh1b1|Hpcal1|Tyro3|Rgs2|Ctsh|Fam126a|Gne|Ywhah|Padi2|Slc6a8|Wsb2|Nrbp2|Psap|Obsl1|Fkbp1a|Tagln2|Foxs1|Slc27a3|Nedd9|Arpc1b|Anxa5|Vat1|Blvra|Fen1|Gng12|Scd2|Epb41l2|Mcm3|Colgalt1|Litaf|Gmnn|Atp6v0b|Clspn|Ebp|Dnmt1|Mcm5|Atad2|Me2|Oxct1|Trim32|Il10rb|Htra2|Lgals1|Ss18l2|Jun|Gask1b|Htra1|Pcna|Dnajb11|Ccna2|Btg3|Tk1|Ptpn1|Rassf1|Cenpa|Ifi27|Birc5|Asah1
STARK_PREFRONTAL_CORTEX_22Q11_DELETION_UP	GSEA_c2.ChemGenPerturbations	Up-regulated in Sertoli cells	20	0.018171	Nfix|Slc1a3|Rhou|Pbx1|Timp2|Ogt|Tcf4|Ildr2|Marcks|Nfic|Tcaf1|Ptprk|Emc10|Klhl24|Macroh2a1|Foxp1|Trim8|Atp2b1|Igf1r|Chd4
GRADE_COLON_AND_RECTAL_CANCER_UP	GSEA_c2.ChemGenPerturbations	Up-regulated in Sertoli cells	27	0.0181771	Tmsb4x|Tkt|Maged2|Npm1|Perp|Rcn1|Psma3|Glo1|Cct8|Cct5|Cdc25b|Eif3e|Ppia|Laptm4b|Ldhb|Taldo1|Tgfbi|Plcb4|Psmb3|Lamp1|Hnrnpk|Pomp|Macroh2a1|Pkm|Psma2|Ifitm1|Prdx4
regulation of organelle organization (GO:0033043)	biological_process	Up-regulated in Sertoli cells	84	0.0181851	Tmsb4x|Tmsb10|Actg1|Mdk|S100a10|H3f3a|Ezr|Palld|Cdc42ep3|Dcn|Id1|Lrp1|Wnt4|Cfl1|Tgfb2|Wnt11|Igf1|Acaa2|Flna|Tpm1|Igf2|Ppargc1a|Anxa2|Cct4|Npm1|Mtss1|Fis1|Siva1|Fgfr2|Ogt|Dbn1|Ier3|Arpc2|Syne2|Mid1ip1|Ift20|Cct8|Cct5|Add3|Arpc5|Arhgap28|Arpc3|Akt1|Eno3|Wnt5a|Fermt2|Bnip3l|Plscr3|Laptm4b|App|Kank1|Clip3|Jam3|Nrp1|Dstn|Atg3|Agrn|Tgfbr1|Sh3glb1|Pfn1|Rhoc|Tgfb3|Map2k2|Vps35|Capzb|Tspo|Ilk|Prelid1|Atpif1|Macroh2a1|Lmna|Bcl2l11|Vdac1|Resf1|Bad|Actr3|Arhgap18|Phldb2|Hnrnpc|Cct3|Ctbp1|Igf1r|Rhob|Cdh2
biomineral tissue development (GO:0031214)	biological_process	Up-regulated in Sertoli cells	17	0.01829	Mgp|Ptn|Wnt4|Wnt11|Igf1|Gpc3|Fbn2|Mtss1|Fgfr2|Gas6|Pkdcc|Cebpb|Dlk1|Tcf7l2|Atp2b1|Lgr4|Bmpr1a
GSE9006_TYPE_1_DIABETES_AT_DX_VS_1MONTH_POST_DX_PBMC_DN	GSEA_c7.IMMUNESIGDB	Up-regulated in Sertoli cells	20	0.0183435	S100a10|Myl9|Cox4i1|Lum|Sema6a|Adamts5|Anxa2|Rtraf|Pfdn5|Rpl7a|Commd3|Klf7|Tgfb3|Dab2|Atat1|Igbp1|Rbms1|Lpp|Dctn2|Tmem223
mRNA binding (GO:0003729)	molecular_function	Up-regulated in Sertoli cells	32	0.0183918	Zfp36l1|Rbms3|Ybx1|Eef1a1|Rpl7|Myh10|Rbpms|Rps3a1|Cct5|Rpl6|Rpl5|Hnrnpa0|Park7|Nynrin|Igf2bp1|Rps2|Hnrnpm|Sf3b6|Hnrnpk|Upf3a|Eif4g2|Pkm|Pcbp2|Rbm4b|Hnrnpc|Rbms1|Rbmx|Igf2bp3|Hdlbp|Tardbp|Tia1|Eif3d
VANHARANTA_UTERINE_FIBROID_UP	GSEA_c2.ChemGenPerturbations	Down-regulated in Sertoli cells	8	0.018431	Fdxr|Col4a1|Gpm6b|Col9a2|Col4a2|Mmp11|Nav2|Tyms
YAMASHITA_LIVER_CANCER_STEM_CELL_UP	GSEA_c2.ChemGenPerturbations	Down-regulated in Sertoli cells	8	0.018431	Mapk13|Sox9|Mmp11|Wee1|Cycs|Mylk|Ddr1|Ccnb2
ABNORMALITY_OF_THE_HELIX	GSEA_c5.HPO	Up-regulated in Sertoli cells	21	0.0184839	Cdkn1c|Actb|Nfix|Pbx1|Fras1|Gpc3|Igf2|Fbn2|Fgfr2|Rras2|Tcf4|Plcb4|Rras|Hspg2|Map2k2|Lmna|Foxp1|Comt|Kras|Amer1|Cdh2
ABNORMALITY_OF_THE_ABDOMINAL_WALL	GSEA_c5.HPO	Up-regulated in Sertoli cells	48	0.0184839	Cdkn1c|Col5a2|Col3a1|Nfix|Serpinh1|Tgfb2|Fras1|Hmga2|Flna|Gpc3|Igf2|Cdh11|Fgfr2|Rpl10|Mmp14|Rras2|Maf|Wnt5a|Fzd2|Meis2|Gata6|Pigp|Piezo2|Ywhae|Tgfbr1|Phgdh|Tubb5|Rras|Hspg2|P3h1|Cavin1|Tgfb3|Efnb1|Nfia|Nxn|Lmna|Dgcr6|Bmp1|Comt|Dlk1|Med25|Trim8|Polr2a|Efemp2|Kras|Amer1|Aebp1|Odc1
GSE42021_CD24HI_VS_CD24INT_TREG_THYMUS_UP	GSEA_c7.IMMUNESIGDB	Up-regulated in Sertoli cells	21	0.0184864	Palld|Ablim1|Fbn2|Alcam|Myh10|Perp|Ahnak|Ttc3|Arhgap28|Rcn2|Fzd2|Pdgfc|Hnrnpa0|Cbx6|Ddb1|Nr2f6|Eif4g2|Snf8|Ctnnal1|Mtch1|Tax1bp3
GSE3982_DC_VS_NEUTROPHIL_LPS_STIM_UP	GSEA_c7.IMMUNESIGDB	Up-regulated in Sertoli cells	21	0.0184864	Tmem176b|Rpl7|Ccnd1|Ndufv2|Wif1|Tcf4|Acp1|Cox5a|Col6a1|Ldhb|Atxn10|Aldh9a1|Lipa|Atp5g2|Sec11a|Atpif1|Slc31a2|Zfp422|Ndufs8|Copb2|Plgrkt
GSE27786_LIN_NEG_VS_CD4_TCELL_UP	GSEA_c7.IMMUNESIGDB	Up-regulated in Sertoli cells	21	0.0184864	Nr2f2|Tmem176b|Ybx1|Dcn|Eci2|Hebp1|Slc48a1|Slc25a3|Fhl1|Dbi|Ptov1|Cd81|Krt18|Nfic|Ptprk|P4hb|Emc10|Stt3b|Ssr3|Lmna|Camk1
GSE11973_MIR223_KOVS_WT_BONE_MARROW_NEUTROPHIL_UP	GSEA_c7.IMMUNESIGDB	Up-regulated in Sertoli cells	21	0.0184864	Slc25a4|Wls|Aprt|Flna|Golim4|Rbm3|Rtn4|Ppib|Cyb5r3|Aldoc|Phgdh|Mpnd|Ppic|Vdac2|Emc2|Nab1|Atp9a|Pgls|Cd9|Rexo2|Prdx4
GSE5589_LPS_VS_LPS_AND_IL10_STIM_MACROPHAGE_180MIN_DN	GSEA_c7.IMMUNESIGDB	Up-regulated in Sertoli cells	21	0.0184864	Apoe|Lrp1|Eci2|Rgl1|Acaa2|Hebp1|Gabarap|Syne2|Mical2|Plxdc2|Etfb|Tmem176a|Angptl4|Atp5a1|Zfp608|Hnrnpm|Txn1|Mmd|Nap1l1|Rbmx|Pgls
GSE22886_IGG_IGA_MEMORY_BCELL_VS_BLOOD_PLASMA_CELL_DN	GSEA_c7.IMMUNESIGDB	Up-regulated in Sertoli cells	21	0.0184864	Slc25a4|Maged2|Igf1|Sptssa|Timp2|Lrrc42|Rcn1|Ift20|Mxd4|Wipi1|Ugdh|Casp3|P3h1|Rrbp1|Ssr3|Lrpap1|Comt|Abhd14a|Dipk1a|Blmh|H2bc4
GSE11961_MEMORY_BCELL_DAY7_VS_GERMINAL_CENTER_BCELL_DAY40_UP	GSEA_c7.IMMUNESIGDB	Down-regulated in Sertoli cells	21	0.0185021	Gstm2|Sparc|Slc7a5|Gpm6b|Zc3hav1|Bst2|Mif|Birc2|Gart|Rmdn2|Pmepa1|Mrps6|Mov10|Foxq1|Ass1|Abtb2|Minpp1|Gemin6|Nhp2|Ebp|Dek
GSE20715_0H_VS_24H_OZONE_LUNG_DN	GSEA_c7.IMMUNESIGDB	Down-regulated in Sertoli cells	21	0.0185021	Tinagl1|Spp1|Vapa|Chka|Serinc3|Fkbp5|Rgcc|Basp1|Col4a1|Gsta3|Ctsh|Scrib|Bcar3|Cpe|Cks2|Fasn|Timp1|Gemin6|Alas1|Manf|Nasp
GSE19941_UNSTIM_VS_LPS_AND_IL10_STIM_IL10_KO_MACROPHAGE_DN	GSEA_c7.IMMUNESIGDB	Down-regulated in Sertoli cells	21	0.0185021	Serpine2|Srsf9|Vsig10|Slf2|Pmf1|Cmtm7|Blvra|Litaf|Suco|Vrk1|Rpa2|Cdca8|Stk39|Kif20b|Smc2|Cenpm|Ncoa7|Mcm7|Lsm2|Tipin|Rfc4
SESTO_RESPONSE_TO_UV_C6	GSEA_c2.ChemGenPerturbations	Up-regulated in Sertoli cells	7	0.0185867	Rbp1|Atxn10|Tgfbi|Rras|Hmgn2|Aco2|Ptgr1
MOOTHA_GLUCONEOGENESIS	GSEA_c2.ChemGenPerturbations	Up-regulated in Sertoli cells	6	0.0187193	Aldoc|Eno3|Ldhb|Gpi1|Pgk1|Pck2
TRAVAGLINI_LUNG_GOBLET_CELL	GSEA_c8.CellType	Up-regulated in Sertoli cells	15	0.0187212	Podxl|Ramp1|Mdk|Golm1|Tgm2|P4hb|Cstb|Marcksl1|St6gal1|Aldh2|Rhoc|Rrbp1|Pkm|Copb2|Cyba
GSE11057_EFF_MEM_VS_CENT_MEM_CD4_TCELL_UP	GSEA_c7.IMMUNESIGDB	Up-regulated in Sertoli cells	19	0.0187387	Gria3|Cdc42ep3|Hlf|Rhou|Cfh|Ppp2r2b|Anxa2|Hopx|Perp|Mical2|Fermt2|Wipi1|Ctnna1|Prr5|Ahr|Stom|Lmna|Mmd|Atat1
GSE3720_UNSTIM_VS_PMA_STIM_VD2_GAMMADELTA_TCELL_UP	GSEA_c7.IMMUNESIGDB	Up-regulated in Sertoli cells	19	0.0187387	Ssbp2|Rplp0|Eef1a1|Rgs10|Rps9|Clta|Atp5pb|Rras2|Rpl24|Psme2|Naca|Cct5|Il6st|Rps2|Rpl29|Eif3m|Atpif1|Ppp1r14b|Rexo2
GSE19825_NAIVE_VS_DAY3_EFF_CD8_TCELL_DN	GSEA_c7.IMMUNESIGDB	Down-regulated in Sertoli cells	22	0.0189052	Serpinb6a|Unc119|Pgp|Hmgn5|Plxnc1|Scap|Selenoh|Msl3|Cmtm7|Blvra|Arpp19|Mapk3|Fasn|Rpa2|Clspn|Plec|Safb2|Cenpm|Lgals1|Uhrf1|Cox17|Mcm6
GSE41867_DAY8_EFFECTOR_VS_DAY30_EXHAUSTED_CD8_TCELL_LCMV_CLONE13_UP	GSEA_c7.IMMUNESIGDB	Down-regulated in Sertoli cells	22	0.0189052	Tesc|Srsf9|Plxnc1|Ppt1|Mphosph6|Wee1|Mrps6|Adgrl2|Cox7a1|Mesd|Enc1|Micos10|Dmd|Med9|Hacd2|Ebp|Eef1e1|Tuba1b|Pttg1|Spc24|Birc5|Tyms
homeostasis of number of cells (GO:0048872)	biological_process	Up-regulated in Sertoli cells	31	0.019136	Zfp36l1|Sox4|Dock11|Tgfb2|Id2|Cfh|Siva1|Sfxn1|Klf2|Fstl1|Smo|Akt1|Smad5|Tsc22d3|Ldb1|Ildr2|Jam3|Tmem14c|Casp3|Ahr|Gpi1|Smap1|Lipa|Atpif1|Bcl2l11|Lgr4|Kras|Mtch2|Tcf3|Ext1|Cdh2
GSE26030_TH1_VS_TH17_DAY15_POST_POLARIZATION_UP	GSEA_c7.IMMUNESIGDB	Up-regulated in Sertoli cells	20	0.0192232	S100a10|Wls|Alcam|Aff3|Npc2|Prss12|Clip3|Ctnna1|Tcaf1|Sh3glb1|Plpp2|Ube2d3|Sub1|Smap1|Ctdsp2|Upf3a|Hspb11|Zfp277|Dipk1a|Cmas
GSE19825_NAIVE_VS_IL2RALOW_DAY3_EFF_CD8_TCELL_UP	GSEA_c7.IMMUNESIGDB	Up-regulated in Sertoli cells	18	0.0192232	Ramp1|Mfap2|Fbln1|Rps9|Cdh11|Npm1|Nrep|Smo|Fermt2|Fam171a2|Col6a1|Igf2bp1|Hook3|Rev3l|Igf2bp3|Bmpr1a|Zfpm2|Aplp2
APRELIKOVA_BRCA1_TARGETS	GSEA_c2.ChemGenPerturbations	Up-regulated in Sertoli cells	8	0.0193434	Peg3|Lxn|Dnaja1|Hmga2|Id3|Tpm1|App|Vim
BACOLOD_RESISTANCE_TO_ALKYLATING_AGENTS_DN	GSEA_c2.ChemGenPerturbations	Up-regulated in Sertoli cells	8	0.0193434	Peg3|Tspan3|Vcan|Ogt|Nrep|Cct5|Tubb5|Vezf1
KENNY_CTNNB1_TARGETS_DN	GSEA_c2.ChemGenPerturbations	Up-regulated in Sertoli cells	8	0.0193434	Fn1|Timp2|Ppp3ca|Igf2|Tmem165|Il6st|Tnfaip8|Col6a1
MATSUDA_NATURAL_KILLER_DIFFERENTIATION	GSEA_c2.ChemGenPerturbations	Down-regulated in Sertoli cells	39	0.0193466	Tesc|Dst|Pdlim4|Eps8|Aldoa|Socs2|Syt7|Hspa1a|Tent5c|Asns|Rnf19b|Fkbp1a|Pmepa1|Tubb2b|Nedd9|Slc40a1|Ptprf|Mycn|Fen1|Enc1|Syce2|Mef2c|Scd2|Mcm3|Litaf|Nhp2|H1f4|Mcm5|Prmt3|Slc25a13|Dock7|Dsp|Jun|Tacc3|Dtl|Tk1|Dtymk|Mcm7|Tyms
fibroblast proliferation (GO:0048144)	biological_process	Up-regulated in Sertoli cells	14	0.0193471	Sfrp1|Fn1|Fbln1|Igf1|Fth1|Aqp1|Anxa2|Gas6|Rps3a1|Cdk4|Wnt5a|Pdgfc|Trp53inp1|Med25
odontogenesis (GO:0042476)	biological_process	Up-regulated in Sertoli cells	14	0.0193471	Fst|Gas1|Foxc1|Lama5|Id3|Perp|Fgfr2|Smo|Nfic|Zfp422|Lamb1|Bcl2l11|Tcf7l2|Bmpr1a
small molecule biosynthetic process (GO:0044283)	biological_process	Down-regulated in Sertoli cells	50	0.0193945	Aldh1a1|Hsd17b3|Gstm7|Fdxr|Gstm2|Spp1|Hsd17b1|Ptgds|Gatm|Akr1b3|Mgst3|Acsbg1|Fabp5|Pgp|Lpl|Bcat2|Aldoa|Ptk2b|Qk|Pla2g5|Mif|Asns|Scap|Hif1a|Atp2b4|Dut|Fam3c|Nudt4|Dhfr|Clcn2|Acat1|Ass1|Arpp19|Scd2|Msmo1|Fasn|Hacd2|Got1|Usp7|Plod2|Nt5c|Ebp|Dctpp1|Nt5e|Itpkb|Vkorc1|Nudt3|Gamt|Asah1|Fdps
negative regulation of cell death (GO:0060548)	biological_process	Down-regulated in Sertoli cells	80	0.0193945	Cited1|Hspb1|Clu|Spp1|Mt3|Itga6|Sox9|Ucp2|Bok|Akr1b3|Sfn|Sox8|Ivns1abp|Ptk2b|Qk|Tyro3|Ctsh|Ywhah|Mif|Birc2|Gdnf|Asns|Ppt1|Nrbp2|Psap|Hif1a|Fyn|Anp32b|Nenf|Foxq1|Nuak2|Gpr37|Ormdl3|Myo18a|Mien1|Vnn1|Cdk1|Hmox1|Rps6ka1|Slc40a1|Creb3|Chmp4b|Hk1|Ung|Map2k1|Mef2c|Pcnt|Ntf5|Apc|Wnk3|Sgk3|Aurka|Pink1|Hells|Rnf34|Timp1|Dnmt1|Kitl|Trim32|Yap1|Hspa9|Alkbh1|Adora1|Itpkb|Htra2|Ccnd2|Ndufc2|Jun|Ing2|Cited2|Prdx3|Hsp90b1|Casp8|Daxx|Ncoa7|Ptpn1|Bag6|Hmgb2|Birc5|Btg2
cellular process (GO:0009987)	biological_process	Down-regulated in Sertoli cells	735	0.0193945	Chchd10|Aldh1a1|Akr1cl|Arhgdig|Cst8|Cited1|Hsd17b3|Mapk13|Gstm7|Ctsl|Hspb1|Gstm1|Fdxr|Gstm2|Serpinb6a|Me1|Bex2|Clu|Trim47|Etnk2|Wnt6|Tspan15|Amh|Serpine2|Tesc|Gstm6|Hmgb3|Inhbb|Inha|Dst|Pdlim4|Spp1|Pak3|Dhh|Nav1|Sin3b|Gja1|Mt3|Folr1|Jam2|Hsd17b1|Camkk2|Sh3bp5|Ptgds|Vapa|Adgrg1|Akr1b8|Rhox8|Fndc5|Bmyc|Reep2|Chka|Unc119|Mybpc3|Cst9|Ppp1r16b|Exoc3l2|Rnd2|Jund|Adamts16|Agpat4|Itga6|Serinc3|Pcolce|Maged1|Fkbp5|Ttyh1|Rgcc|Tacc1|Vdac3|Kazald1|Unc13b|Basp1|Gatm|Ndfip1|Npr1|Sox9|Cltb|Sparc|Tnni3|Ucp2|Rab3b|Dtna|Pgam1|Atp1a1|Chp2|Adgrl1|Gsta4|Jsrp1|Atp1b2|Slc20a1|Mmd2|Bok|Plcb2|Akr1b3|Adh5|1810037I17Rik|Sema6c|Sfn|Rnf181|Mgst3|Slc24a5|Rgs11|Tnfrsf12a|Grem2|Col4a1|Haus7|Acsbg1|Arhgef4|Slc7a5|Rpl41|Fabp5|Eif4ebp1|Pdgfa|Kcnh1|Gadd45gip1|Srsf9|Tgfbr3l|Gpm6b|Islr2|Grb14|Pgp|Hs6st1|Rtn4rl1|Dusp15|Bricd5|Bcan|Zc3h7b|Atp2a2|Lpl|Bex3|Tafa5|Hmgn5|Fat1|Eps8|Fabp3|Hk2|Gsta2|Myef2|Cxxc5|Bcat2|Aldh3b1|Abhd17a|Sema5b|Tuba1c|Myo7a|Aldoa|Ttc39c|Insc|Pank1|Shbg|Col9a2|Mdfi|Slc13a2|Cstdc1|Sox8|Rps28|Zc3hav1|Plxnc1|Grhpr|Prkar2b|Spock2|Slc38a5|Acvrl1|Sytl4|Nabp1|Socs2|Prrc2c|Trim62|Tomm20|Shisa8|Rpl23a|Sdc4|Akr1b7|Cyp26b1|Syt7|Adamts9|Ivns1abp|Map3k21|Efna2|Tcea3|Tubb3|Bst2|Nrd1|St3gal5|Slco3a1|Nr5a1|Efhd1|S1pr1|Tpd52l1|Alpl|Adrm1|Rab31|Iqgap2|Rif1|Mafa|Hspa1a|Ptk2b|Ddit4|Col4a2|Gsta3|Fam155a|Pgap2|Atp8a2|Gmpr|Cabp1|Brpf3|Qk|Mboat2|Kif21a|Sema7a|Tyro3|Rgs2|Pla2g5|Ctsh|Caskin1|Lsr|Fam126a|Serpina3a|Col9a3|Slc22a17|H3f3b|Tent5c|Rcan1|Med10|Kif5b|Osbpl11|Cd320|Gne|Galnt7|Ywhah|Fxyd6|Mmp11|Mif|Rps26|Zfpm1|Padi2|Birc2|Aunip|Gdnf|Rpl27a|Asns|Polr2l|Slc6a8|Scap|E2f6|Wsb2|Ppt1|Vcpkmt|Cox6a1|Oat|Nrbp2|Espn|Mta3|Psap|Cdc42se2|Plppr4|Nt5c3b|Dtx1|Rnf19b|Amhr2|Rpl35a|Mphosph6|Hif1a|Sh3gl2|Ifngr2|Tiam1|Ak2|Fyn|Efs|Derl3|Nop10|Tnik|Zfp251|Obsl1|Gart|Rasl12|Slf2|Fkbp1a|Wee1|Rangap1|Bcar1|Ppm1a|Sidt2|Cdh23|Anp32b|Pmepa1|Rfwd3|Nenf|Kdelr2|Mrps6|Mov10|Adgrl2|Scrib|Tef|Stard9|Smim20|Cox7a1|Foxq1|Bcl7c|Pabpn1|Tagln2|Msl3|Map7|Pdrg1|Gas7|Rab20|P3h4|Bcar3|Spint2|Hdhd5|Nucks1|Mesd|Foxs1|Sfr1|Nuak2|Gpr37|Atp2b4|Rab5if|Slc27a3|Xylt1|Prkra|Dut|Tpx2|Plekhj1|Mras|Lpin2|Idh3a|Slmap|Cenpv|Amd1|Zdhhc12|Kdm7a|Tubb2b|Nedd9|Zmym3|Arpc1b|Ormdl3|Cbln4|Znrf2|Atp6v0e|Rpl37|Atp5c1|AU015836|Cycs|Gnb5|Anxa5|Myo18a|Rpl39|Limk1|Cpe|Mrto4|Mien1|Tle6|Cks2|Rplp2|Sinhcaf|Tmeff1|Pbk|Serbp1|Nexmif|Cry2|Vnn1|Cdk1|Nop58|Celf2|Hmox1|Top1|Mark4|Fam3c|Nmt2|B2m|Haus5|Otud4|Usp50|Rdx|Myh9|Srsf10|Rps6ka1|Nudt4|Qsox2|Acsl4|Pmf1|Gm2a|Mpzl2|Slc4a2|Nfil3|Slc40a1|Creb3|Slc25a30|Chmp4b|Vat1|Dpysl2|Dhfr|Hk1|Cldn11|Gadd45g|Cmtm7|Ptprf|H2az1|Cdc42se1|Pura|Ddit4l|Mycn|Vcpip1|Ndufc1|Phf8|Syap1|Ung|Atp1b1|Arhgef17|Trim2|Smad7|Slc38a1|Clcn2|Synrg|Sipa1|Blvra|Fen1|Fez2|Acat1|Gpc4|Gng12|Enc1|Syce2|Ralgps2|Atg101|Mis18bp1|Map2k1|Htatsf1|Polr3g|Tle5|Stim1|Nectin1|Ass1|Mybl1|Iars2|Arpp19|Abtb2|Wbp2|Nkd2|Mef2c|Scd2|Rpl22|Kif23|Pcnt|Timm17a|Abhd4|Mapk3|Nfkbil1|Epb41l2|Lmf1|Nop56|Rnf208|Ntf5|Dmrt1|Slc12a7|Fbxo17|Mef2a|Mylk|Usp37|Apc|Fgfrl1|Usp28|Wnk3|Rnaseh2a|Herc2|Cd164|Sh3tc2|Mcm3|H2ax|Colgalt1|Mrps11|Litaf|Dmd|Morf4l1|Fxr2|Samd1|Med9|Prc1|Pabpc4|Gmnn|Sgk3|Pebp1|Fasn|Suco|Phf20l1|Mgat4b|Miip|Ier3ip1|Aurka|Usp48|Spc25|Tspyl2|Hacd2|N4bp2l2|Atp6v0b|Got1|Zfp593|Gm16286|Sat2|Mex3c|Usp7|Smg6|Aph1a|Pink1|Ugcg|Rp9|Vrk1|Tulp2|Rpa2|Plxna1|Ptp4a2|Hells|Mphosph8|Plod2|Dab2ip|Haus4|F11r|Umps|Rnf34|Trim35|Polr1a|Cdca8|Nt5c|Clspn|Rmnd5b|Timp1|Phlda3|Usf2|Gemin6|Elf2|Gtf2e2|Nhp2|Rreb1|Gpc1|Inppl1|Dnmt1|Bnip2|Ppp1r9a|Pdcd7|Crtc3|Eef1e1|Secisbp2l|Stk39|Plec|Slc3a2|Nom1|Stt3a|H1f4|Dctpp1|Ddr1|Ankrd13a|Mob2|Mcm5|Prmt3|Anapc15|Atad2|Me2|Ubl5|Ube2c|Grpel1|Rps10|Oxct1|Sdhaf4|Sirt3|Skil|Kitl|Tuba1b|Trim32|Nt5e|Ssb|Tor1aip1|Yap1|Cd3eap|Impa1|Cbx4|Nusap1|Safb2|Fmc1|Slc25a13|Dock7|Hspa9|Nolc1|Alkbh1|Neto2|Adora1|Kif20b|Srp14|Pmpcb|Rad21|Top2a|Itpkb|Il10rb|Rnf20|Zcrb1|Polr2i|H1f5|Smc2|Kcnmb4|Appl1|Vkorc1|Gcc2|Htra2|Ccnd2|Rbbp4|Ipo7|Pttg1|Nop16|Ube2s|Fbxo5|Cnot1|Lgals1|Mrpl4|Arf6|Ndufc2|Dag1|Ss18l2|Papola|Mtln|Dsp|Mast4|Igfbp7|Usp1|Jun|Rhobtb3|Msrb2|Asxl1|Uhrf1|Emc6|Wbp4|Tmx2|Camk2d|Lmo4|Cyb5a|Cenpw|Zfp395|Nudt3|Ctrb1|Man1a2|Incenp|Pkig|Alas1|Uqcr10|Bag2|Cenpe|Psmc3ip|Mki67|Emc7|Ing2|Gamt|Gna12|Manf|Topbp1|Mia2|Btbd1|Srpr|Htra1|Epn1|Pcna|Dcbld2|Trrap|Tacc3|Dtl|Ndufb11|Psmd4|Dnajb11|Esf1|Uchl3|Mrpl33|Nasp|Cited2|Pclaf|Prdx3|Ccna2|Ssbp4|Nap1l4|Hsp90b1|Btg3|Casp8|Daxx|Coa3|Ncoa7|Setd3|Tk1|Dtymk|Ptpn1|Hadh|Cox17|Wbp11|Rassf1|Pdcd5|Polr2k|Cenpf|Med19|Sde2|Erp44|Ndufs5|Suz12|Mcm7|Eno1|0610009B22Rik|Knstrn|Snx3|Bag6|Bod1l|Ppil1|Brd2|Timm8a1|Med28|Lsm2|Taf7|Mcm6|Spc24|Hmgb2|Cenpa|Gins2|Lig1|Tipin|Ifi27|Birc5|Asah1|Tyms|Chaf1a|Commd6|Carhsp1|Btg2|Mtfr1l|H2ac8|Fdps|Dek|Ccnb2|Brd8|Rfc4|Hba-a1
GSE26727_WT_VS_KLF2_KO_LPS_STIM_MACROPHAGE_DN	GSEA_c7.IMMUNESIGDB	Up-regulated in Sertoli cells	21	0.0194358	Actg1|S100a11|Ezr|Cdc42ep3|Rgs10|Hopx|Ier3|Rras2|Dusp5|Cct5|Hnrnpa0|Ywhae|Nsmaf|Cstb|Ahr|Sub1|Pkm|Vdac1|Daam1|Nab1|Atp2b1
GSE17721_POLYIC_VS_GARDIQUIMOD_24H_BMDC_UP	GSEA_c7.IMMUNESIGDB	Up-regulated in Sertoli cells	21	0.0194358	Acot1|Gas1|Rgl1|Acaa2|Timp2|Hebp1|Ltbp1|Smox|Slc25a3|Chpt1|Pts|Efnb2|Naaa|Lipa|Pomp|Ctdsp2|Comt|Klf6|Igbp1|Tcf7l2|Rbms1
GSE1740_MCSF_VS_MCSF_AND_IFNG_DAY2_DERIVED_MACROPHAGE_WITH_IFNA_STIM_UP	GSEA_c7.IMMUNESIGDB	Up-regulated in Sertoli cells	21	0.0194358	Zfp36l1|Tkt|Palld|Fcgrt|Mrrf|Maf|Etfb|Emb|Dennd4c|Plin2|Commd3|Tmem14c|Cbx1|Phf10|H2az2|Hsd17b4|Ryk|Ndufa8|Zfp664|Bzw2|Chd2
fatty acid catabolic process (GO:0009062)	biological_process	Up-regulated in Sertoli cells	13	0.0194408	Eci2|Acaa2|Dbi|Hsd17b10|Acot7|Etfb|Akt1|Acot2|Acadl|Aig1|Hsd17b4|Eci1|Pck2
cellular response to hexose stimulus (GO:0071331)	biological_process	Up-regulated in Sertoli cells	16	0.0194463	Sox4|Lrp1|Igf1|Ppp3ca|Rack1|Ano1|Ogt|Gas6|Hmgn3|C1qtnf12|Klf7|Pck2|Bad|Tcf7l2|Rab11fip2|Igf1r
PETROVA_ENDOTHELIUM_LYMPHATIC_VS_BLOOD_UP	GSEA_c2.ChemGenPerturbations	Up-regulated in Sertoli cells	15	0.0195249	Mgp|Cdkn1c|Rbp1|Igfbp2|Dclk1|Arid5b|Rbpms|Dusp5|Maf|Add3|Csrp2|Selenop|Pcsk6|Lipa|Jcad
GSE22886_NAIVE_VS_IGG_IGA_MEMORY_BCELL_DN	GSEA_c7.IMMUNESIGDB	Down-regulated in Sertoli cells	21	0.0195446	Tesc|Atp1a1|Rab31|Ctsh|Ywhah|Rpl27a|Wee1|Jpt1|Atp2b4|Rab5if|Arpc1b|Anxa5|Sinhcaf|Dpysl2|Acat1|Cdv3|Nt5c|Ccnd2|Lgals1|Lmo4|Prdx3
GSE11057_NAIVE_VS_MEMORY_CD4_TCELL_DN	GSEA_c7.IMMUNESIGDB	Down-regulated in Sertoli cells	21	0.0195446	Sel1l3|Ttc39c|Plxnc1|Nabp1|Ubl3|Iqgap2|Ywhah|Rnf19b|Wee1|Tagln2|Jpt1|Atp2b4|Arpc1b|Mis18bp1|Mybl1|Prc1|Timp1|Pttg1|Lgals1|Ncoa7|Hmgb2
CROMER_METASTASIS_UP	GSEA_c2.ChemGenPerturbations	Up-regulated in Sertoli cells	10	0.0195641	Maged2|Id2|Cdh11|Fcgrt|Fermt2|Tsc22d3|Kifap3|Ptprk|Sh3bgrl|Mfge8
LIANG_SILENCED_BY_METHYLATION_DN	GSEA_c2.ChemGenPerturbations	Down-regulated in Sertoli cells	4	0.0195921	Mki67|Pclaf|Ccna2|Hmgb2
MARKS_HDAC_TARGETS_DN	GSEA_c2.ChemGenPerturbations	Down-regulated in Sertoli cells	4	0.0195921	Hif1a|Ccna2|Birc5|Tyms
MARTINEZ_RB1_AND_TP53_TARGETS_UP	GSEA_c2.ChemGenPerturbations	Down-regulated in Sertoli cells	48	0.0195921	Chchd10|Aldh1a1|Me1|Gja1|Akr1b8|Serinc3|Rgcc|1810037I17Rik|Pdgfa|Atp2a2|Lpl|Nabp1|Rab31|Qk|Cox6a1|Psap|Wee1|Pmepa1|Cenpv|Amd1|Pbk|Celf2|B2m|Slc25a30|Cldn11|Ptprf|Arpp19|Scd2|Mef2a|Litaf|Suco|Pink1|Timp1|Inppl1|Nt5e|Slc25a13|Hspa9|Rad21|Ccnd2|Rbbp4|Pttg1|Lgals1|Papola|Man1a2|Alas1|Gna12|Hadh|Mcm6
MARKEY_RB1_CHRONIC_LOF_UP	GSEA_c2.ChemGenPerturbations	Down-regulated in Sertoli cells	14	0.0196261	Gja1|Gatm|Rab3b|Hspa1a|Anp32b|Slc27a3|Fam3c|Dnmt1|Top2a|Uhrf1|Pcna|Tk1|Mcm7|Tipin
in utero embryonic development (GO:0001701)	biological_process	Up-regulated in Sertoli cells	44	0.0196733	Cdkn1c|Zfp36l1|Nr2f2|Plac1|Ybx1|Foxc1|Adam10|Igf1|Coprs|Tpm1|Btf3|Igf2|Hopx|Mtss1|Myh10|Fgfr2|Dbn1|Rxra|Rcn1|Klf2|Rtn4|Smo|Akt1|Gata6|Hes1|Tgfbr1|Rad51b|Sox5|Gpi1|Tgfb3|Sf3b6|Cebpb|Nxn|Mbd3|Dab2|Bcl2l11|Foxp1|Pbrm1|Tcf7l2|Smim14|Cmtm3|Bmpr1a|Zfpm2|Ssr2
regulation of fat cell differentiation (GO:0045598)	biological_process	Up-regulated in Sertoli cells	17	0.0197061	Sfrp1|Zfp36l1|Id2|Igf1|Zbtb7c|Rarres2|Wif1|Akt1|Wnt5a|Fermt2|Hes1|Aamdc|Cebpb|Atat1|Dlk1|Tcf7l2|Zfpm2
FAN_OVARY_CL5_HEALTHY_SELECTABLE_FOLLICLE_THECAL_CELL	GSEA_c8.CellType	Down-regulated in Sertoli cells	31	0.0197343	Aldh1a1|Susd3|Pcolce|Maged1|Sparc|Adh5|Col4a1|Eps8|Grhpr|Ddit4|Col4a2|Rgs2|Mif|Rps26|Nucks1|Atp5c1|Cks2|Nop58|Gadd45g|H2az1|Enc1|Atg101|Sat2|Nolc1|Pttg1|Lgals1|Arf6|Jun|Rhobtb3|2410002F23Rik|Cited2
MANNO_MIDBRAIN_NEUROTYPES_HOPC	GSEA_c8.CellType	Down-regulated in Sertoli cells	33	0.0197343	Serpine2|Inhbb|Mt3|Adgrg1|Sel1l3|Ttyh1|Gatm|Sox9|Atp1b2|Fabp5|Gpm6b|Grb14|Bcan|Tafa5|Sox8|Ubl3|Rab31|Fam155a|Qk|Col9a3|Slc22a17|Fxyd6|Fyn|Atp2b4|Xylt1|Pbk|Atp1b1|Itpkb|Ccnd2|Uhrf1|Birc5|Tyms|Hba-a1
regulation of cell-substrate junction organization (GO:0150116)	biological_process	Up-regulated in Sertoli cells	11	0.0197876	Actg1|S100a10|Lrp1|Wnt4|Cfl1|Mmp14|Fermt2|Ldb1|Nrp1|Coro1c|Phldb2
IIZUKA_LIVER_CANCER_PROGRESSION_L0_L1_DN	GSEA_c2.ChemGenPerturbations	Up-regulated in Sertoli cells	5	0.0198373	Cox4i1|Pltp|Arpc2|Tspo|Cyba
ALONSO_METASTASIS_NEURAL_UP	GSEA_c2.ChemGenPerturbations	Up-regulated in Sertoli cells	5	0.0198373	S100a10|Pmp22|Selenop|Cd63|Aplp2
GSE32034_LY6C_HIGH_VS_LOW_MONOCYTE_UP	GSEA_c7.IMMUNESIGDB	Up-regulated in Sertoli cells	19	0.0198447	Podxl|Actg1|Itm2b|Actb|Gria3|Cdc42ep3|Wls|Anxa2|Hopx|Ier3|Mid1ip1|Arl4d|Fkbp9|Tmem98|Vim|Crtap|Rbms1|Ebpl|Tcf3
KATSANOU_ELAVL1_TARGETS_DN	GSEA_c2.ChemGenPerturbations	Down-regulated in Sertoli cells	16	0.0198501	Gstm2|Inhbb|Rnf181|Haus7|Grb14|Hmgn5|Eps8|Plxnc1|Adamts9|Iqgap2|Fam126a|Mphosph6|Tiam1|Ube2c|Nolc1|Incenp
establishment of planar polarity (GO:0001736)	biological_process	Up-regulated in Sertoli cells	10	0.0199003	Sfrp1|Wnt11|Gpc3|Ift20|Nkd1|Wnt5a|Fzd2|Ryk|Dab2|Mllt3
establishment of tissue polarity (GO:0007164)	biological_process	Up-regulated in Sertoli cells	10	0.0199003	Sfrp1|Wnt11|Gpc3|Ift20|Nkd1|Wnt5a|Fzd2|Ryk|Dab2|Mllt3
COMP1_01	GSEA_c3.TFT_Legacy	Up-regulated in Sertoli cells	14	0.0199711	Ncam1|Cald1|Nfib|Slc1a3|Gria3|Serpinh1|Igf1|Col4a5|Meis2|Dennd4c|Wnk4|Klf7|Tcf7l2|Ext1
GSE1460_INTRATHYMIC_T_PROGENITOR_VS_NAIVE_CD4_TCELL_CORD_BLOOD_UP	GSEA_c7.IMMUNESIGDB	Down-regulated in Sertoli cells	22	0.0199911	Tceal9|Adh5|Fabp5|Srsf9|Psap|Gas7|Idh3a|Fen1|Prc1|Gmnn|Got1|Ptp4a2|Smc2|Fbxo5|Usp1|Cenpe|Topbp1|Pcna|Ccna2|Hadh|Mcm6|Hmgb2
GSE7852_THYMUS_VS_FAT_TCONV_DN	GSEA_c7.IMMUNESIGDB	Up-regulated in Sertoli cells	21	0.0200614	Tmem176b|Col3a1|Cdc42ep3|Lum|Anxa2|Hopx|Ier3|Rcn1|Maf|Efnb2|App|Ctnna1|Tmem14c|Rras|Plpp2|Gadd45b|Cblb|Akirin2|Jcad|Tab2|Odc1
GSE32423_MEMORY_VS_NAIVE_CD8_TCELL_IL7_UP	GSEA_c7.IMMUNESIGDB	Up-regulated in Sertoli cells	20	0.0200614	Ptpn13|Snta1|Hopx|Sesn3|Fstl1|Tmem37|Smad5|Trp53inp1|Prss12|Nrp1|Dennd4c|Eif3f|Pbx3|Mageh1|Klf6|Arhgap18|Daam1|C1qtnf4|Bmpr1a|Ext1
GSE7831_CPG_VS_INFLUENZA_STIM_PDC_1H_UP	GSEA_c7.IMMUNESIGDB	Up-regulated in Sertoli cells	21	0.0200614	Golm1|Bsg|Dnaja1|Abca1|Hprt|Rcn1|Ahnak|Tes|Ppp2r5a|Cavin3|Erh|Vps29|Dap|Smap1|Ppic|Pigx|Dipk2a|Ptp4a3|Nab1|Phc2|Kras
GSE23321_CD8_STEM_CELL_MEMORY_VS_EFFECTOR_MEMORY_CD8_TCELL_DN	GSEA_c7.IMMUNESIGDB	Up-regulated in Sertoli cells	21	0.0200614	S100a11|Flna|Pltp|Laptm4a|Atp5a1|Satb1|Ubb|Dstn|P4hb|Tbca|Atp6v1g1|Dync1i2|Cebpb|Upf3a|Fnta|Cd63|Klf6|Vdac2|Cdc37|Tspan6|Rnf11
GSE17721_LPS_VS_CPG_12H_BMDC_DN	GSEA_c7.IMMUNESIGDB	Up-regulated in Sertoli cells	20	0.0200614	Pmp22|Tgm2|Slc25a3|Rpl24|Nedd4|Selenop|Nrp1|Sdc2|Vps35|Asph|Lipa|Ppfibp2|Pck2|Foxp1|Bad|Comt|Chchd3|Cmtm3|Cd9|Mfge8
GSE30083_SP1_VS_SP2_THYMOCYTE_UP	GSEA_c7.IMMUNESIGDB	Up-regulated in Sertoli cells	20	0.0200614	Lamc1|Plekho1|Lrrc42|Fbln2|Plxdc2|Tcf4|Ptov1|Laptm4b|Ptpn14|Marcks|Hes1|Nucb1|Ptprk|Aldh2|Stom|Nxn|Ap3s1|Tcf7l2|Blmh|Tspan6
GSE24671_CTRL_VS_BAKIMULC_INFECTED_MOUSE_SPLENOCYTES_DN	GSEA_c7.IMMUNESIGDB	Up-regulated in Sertoli cells	18	0.0200614	Igfbp5|Zfp36l1|Col5a2|Ptpn13|Dcn|Hlf|Igfbp6|Gpc3|Fbln2|Slc25a3|Fstl1|Myo1b|Ptprk|Gadd45b|Pard3|Lmna|Atp5b|Klf6
GSE21546_UNSTIM_VS_ANTI_CD3_STIM_SAP1A_KO_DP_THYMOCYTES_UP	GSEA_c7.IMMUNESIGDB	Up-regulated in Sertoli cells	21	0.0200614	Uchl1|Foxc1|Fn1|Tgfb2|Gfra1|Grb10|Nrep|Fstl1|Plscr3|Snn|Krt18|Ptpn14|Wnk4|Cavin1|Atp6v1g1|Aig1|Mmd|Phldb2|Ifitm1|Atp9a|Smim14
GSE40068_BCL6_POS_VS_NEG_CXCR5_POS_TFH_DN	GSEA_c7.IMMUNESIGDB	Up-regulated in Sertoli cells	21	0.0200614	Mgp|Ssbp2|Selenow|Arl4c|Nfix|Itm2a|Sulf2|Ier5|Sesn3|Ttc3|Rpl5|Ppp2r5a|Snn|Cd302|Klf7|Mindy2|Lipa|Sall2|Smim14|Erbin|Amer1
KAECH_DAY15_EFF_VS_MEMORY_CD8_TCELL_DN	GSEA_c7.IMMUNESIGDB	Up-regulated in Sertoli cells	21	0.0200614	Ftl1|Ssbp2|Hsp90ab1|Ablim1|Rgs10|Rpl10|Glo1|Cdk4|Hsd17b10|Satb1|Prss12|Ctnna1|Tubb5|Sox5|Lamp1|Ptprg|Pigx|Abhd14a|Klf6|Igbp1|Tspan6
GSE17721_12H_VS_24H_GARDIQUIMOD_BMDC_DN	GSEA_c7.IMMUNESIGDB	Up-regulated in Sertoli cells	21	0.0200614	Igfbp4|Slc25a4|Itm2b|Dcn|Acaa2|Stk26|Ndufv2|Selenbp1|Atp5d|Ptpn14|Tmem14c|Ndufs2|St6gal1|Mpnd|Dap|Stom|Eci1|Ndufa8|Vdac1|Tmem223|Ext1
GSE40685_NAIVE_CD4_TCELL_VS_FOXP3_KO_TREG_PRECURSOR_DN	GSEA_c7.IMMUNESIGDB	Up-regulated in Sertoli cells	18	0.0200614	Podxl|S100a10|Lrp1|Col6a2|Igfbp2|Gpc3|Cyb5r3|Atp5a1|Itga3|Fermt2|Plscr3|Col6a1|Tmem14c|Cbx1|Cstb|Tmem98|Vim|Tcf3
GSE37416_CTRL_VS_6H_F_TULARENSIS_LVS_NEUTROPHIL_DN	GSEA_c7.IMMUNESIGDB	Up-regulated in Sertoli cells	20	0.0200614	Sulf2|Bri3|Vgll4|Tcf7l1|Aldoc|Guk1|Bnip3l|Plin2|Sap30|Tgfbr1|Hspg2|Gpi1|Dap|Pgk1|Pkm|Vdac1|Fnta|Dipk2a|Ppp1r14b|Phc2
GSE360_L_DONOVANI_VS_M_TUBERCULOSIS_DC_UP	GSEA_c7.IMMUNESIGDB	Up-regulated in Sertoli cells	20	0.0200614	Fst|Maged2|Cox4i1|Mtss1|Siva1|Aldh1a2|Ttc3|Naca|Acot7|Smad6|Cyb5r3|Itga3|Dlgap4|Aldh2|Eif4h|H2az2|Uqcrc1|Rbm4b|Uqcrc2|Dctn2
GSE360_L_DONOVANI_VS_B_MALAYI_LOW_DOSE_MAC_UP	GSEA_c7.IMMUNESIGDB	Up-regulated in Sertoli cells	20	0.0200614	Igfbp5|Myl6|Atp5pb|Psma3|Add3|Arpc3|Ubb|Eif3e|Ppp2r5a|Kifap3|Tubb5|Ddb1|Pfn1|Rhoc|Sec11a|Txn1|Cd63|Uqcrc2|Tspan6|Lpp
MODULE_66	GSEA_c4.CancerModules	Up-regulated in Sertoli cells	56	0.02018	Sfrp1|Ncam1|Mdk|Rbms3|Apoe|Cryab|Uchl1|Sox4|Pcp4|Slc1a3|Ptn|Rbp1|Itm2a|Plxna2|Rps4x|Col6a2|Nnat|Igfbp6|Ablim1|Ppp3ca|Igfbp2|Aqp1|Slc9a3r1|Nid2|Myrf|Gpc3|Vcan|Cdh11|Dclk1|Mtss1|Alcam|Fgfr2|Dbn1|Wif1|Alb|Parm1|Fbxl7|Dusp5|Trf|Csrp2|Palm|Mxd4|Meis2|Selenop|Fgf9|Clip3|Cbx6|Armcx2|Lipa|Dlk1|Ptp4a3|Atp2b1|Atp9a|Rhob|Cdh2|H2bc4
BUSSLINGER_DUODENAL_LATE_IMMATURE_ENTEROCYTES	GSEA_c8.CellType	Up-regulated in Sertoli cells	17	0.0203375	Ftl1|Itm2b|Hmgcs2|Cmbl|Fth1|Acaa2|Hebp1|Rtn4|Maf|Plin2|P4hb|Ncoa4|Lipa|Pck2|Ptgr1|Dhrs7|Aplp2
nitrogen compound metabolic process (GO:0006807)	biological_process	Up-regulated in Sertoli cells	462	0.0203893	Peg3|Sulf1|Tmsb4x|Igfbp5|Sfrp1|Ramp1|Mdk|Acot1|Cdkn1c|Zfp36l1|Nr2f2|Rbms3|Ssbp2|Apoe|H3f3a|Gnas|Fst|Itm2b|Macroh2a2|Gas1|Loxl1|Twsg1|Rspo1|Ezr|Nfib|Actb|Cryab|Uchl1|Hsp90ab1|Sox4|Pcp4|Ybx1|Col3a1|Foxc1|Fn1|Hmgcs2|Rplp0|Pmp22|Ssbp3|Bgn|Ptpn13|Nfix|Bambi|Slc1a3|Hmgn1|Adam10|Dcn|Eef1a1|Id1|Lrp1|Wnt4|Gxylt2|Itm2a|Serpinh1|Emx2|Hlf|Cfl1|Fbln1|Tgfb2|Wnt11|Gfra1|Rpl7|Id2|Igf1|Tgm2|Aprt|Alad|Lum|Snta1|Acaa2|Pbx1|Coprs|Rps4x|Meis1|Lxn|Sptssa|Plat|Dnaja1|Timp2|Hebp1|Stk26|Igfbp6|Tead2|Ablim1|Sulf2|Ppp3ca|Hmga2|Rcn3|Flna|Atp5g3|Aqp1|Slc9a3r1|Id3|Ube2r2|Myrf|Hs6st2|Cers4|Gpc3|Cfh|Igf2|Hacd4|Rack1|Adamts5|Ppp2r2b|Ier5|Ppargc1a|Adam33|Vcan|Rps9|Vgll4|Zbtb7c|Zim1|Smox|Ccnd1|Dclk1|Anxa2|Glrx3|Rarres2|Cct4|Hopx|Npm1|Fis1|Siva1|Perp|Aff3|Arid5b|Fgfr2|Ogt|Rtraf|Rpl10|Mmp14|Atp5pb|Gas6|Rxra|Ier3|Abca1|Hprt|Rbm3|Mical2|Ahnak|Dbi|Parm1|Hmgn3|Rbpms|Klf2|Rtn4|Fbxl7|Rnf213|Psma3|Ppib|Ndst1|Ddah2|Rpl24|Tcf4|Glo1|Pfdn5|Dusp5|Psme2|Mrrf|Ttc3|Cct8|Tcf7l1|Psma7|Rps3a1|Cdk4|Naca|Cct5|Ptov1|Maf|Chpt1|Svbp|Hsd17b10|Gdpd1|Nkd1|Sp5|Ctnnbip1|Acot7|Smo|Pts|Tmem165|Smad6|Cdc25b|Nedd4|Atp5d|Trf|Socs5|Atp5a1|Lamp2|Il6st|Cd81|Psat1|Rpl6|Akt1|Glul|Aldoc|Eno3|Satb1|Wnt5a|Rpl5|Ndn|Pkdcc|Fzd2|Swi5|Guk1|Smad5|Fermt2|Ubb|Mxd4|Acp1|Eif3e|Meis2|Ppp2r5a|Bnip3l|Acot2|Klf3|Tsc22d3|Eif3h|Tpgs2|Wipi1|Pdgfc|Ppia|Hspa8|Trp53inp1|Atp5h|Ugdh|Laptm4b|Gata6|Hnrnpa0|Fgf9|Park7|Eif3k|Ldb1|App|Pigp|Elovl1|Rnase4|Prss12|Clip3|Ppp1ca|Ptpn14|Nynrin|Nrp1|Dpf3|Pcbd1|Acadl|Rpl7a|Cops6|Wnk4|Igf2bp1|Tmem14c|Rps2|Atg3|Taf10|Cdo1|Rpl29|Ywhae|Agrn|Nfic|Ubash3b|Hes1|Cux1|Cbx1|Psmb3|Sap30|Ptprk|Tgfbr1|Phgdh|Cbx6|Klf7|P4hb|Aldh9a1|Cstb|Gnai2|Prr5|Ddb1|Zfp608|Apbb2|Pcsk6|St6gal1|Casp3|Ahr|Aamdc|Rad51b|Rab6a|Mpnd|Hspg2|Plpp2|Ube2d3|Irf2bpl|Sox5|Pfn1|Phf10|P3h1|Hnrnpm|Gpi1|Dap|Naaa|Eif3f|Wwc2|Cavin1|Tgfb3|Map2k2|Sf3b6|Cpxm1|Mmp23|Vps35|Nr2f6|Gadd45b|Pard3|Sub1|Mindy2|Eif3m|Zfp704|Stt3b|Tspo|Tmem98|Pcgf5|Asph|Psmb5|Ilk|Hnrnpk|Pbx3|Zfp703|Ntan1|Eif4h|Zfp358|Nfia|Atp5g2|Erp29|Ddah1|Josd2|Ctdsp2|Sall2|Klhl24|Cblb|Cat|H2az2|Prelid1|Sec11a|Zfhx3|Atpif1|Hsd17b4|Psmc5|Elob|Pgk1|Macroh2a1|Cebpb|Txn1|Ppic|Sltm|Siah1a|Ryk|Upf3a|Fkbp8|Zfp422|Hoxb9|Dnajc10|Eif4g2|Nxn|Lmna|Psma4|Ptprg|Snf8|Apip|Mbd3|Arf4|Dab2|Ywhaz|Bcl2l11|Pigx|Pkm|Gnpda2|Mmd|Pbx2|Vim|Crtap|Fnta|Mllt3|Pcbp2|Psma2|Atat1|Coro1c|Resf1|Rev3l|Foxp1|Dipk2a|Arxes2|Bmp1|Rpl22l1|Bad|Comt|Atp5b|Lage3|Actr3|Snx6|Klf6|Plgrkt|Rbm4b|Mbtd1|Med25|Cdc37|Igbp1|Ptp4a3|Zfp260|Pbrm1|Tcf7l2|Trim8|Blmh|Zfp664|Hdac3|Hnrnpc|Maml3|Nab1|Pdcd4|Uqcrc2|Cct3|Rbmx|Polr2a|Phc2|Lgr4|Igf2bp3|Hmgn2|Churc1|Mknk2|Gclm|Kras|Snrnp48|Akirin2|Ctbp1|Tardbp|Mtch1|Mtch2|Vezf1|Erbin|Tia1|Eif3d|Pnp|Aspscr1|Zfp516|Mta1|Camk1|Amer1|Nme4|Bmpr1a|Tcf3|Tab2|Zfpm2|Ext1|Igf1r|Aebp1|Rnf11|Tspan17|Tox2|Rexo2|Prdx4|Chd4|Nrip1|Aplp2|Cmas|Tead1|Odc1|Plpp3
gene expression (GO:0010467)	biological_process	Up-regulated in Sertoli cells	304	0.0204044	Peg3|Sulf1|Tmsb4x|Igfbp5|Sfrp1|Actg1|Mdk|Cdkn1c|Zfp36l1|Nr2f2|Rbms3|Ssbp2|Apoe|H3f3a|Gnas|Fst|Macroh2a2|Gas1|Twsg1|Rspo1|Ezr|Nfib|Cryab|Hsp90ab1|Sox4|Ybx1|Foxc1|Fn1|Rplp0|Pmp22|Ssbp3|Nfix|Bambi|Hmgn1|Adam10|Dcn|Eef1a1|Id1|Lrp1|Wnt4|Lbp|Tril|Itm2a|Serpinh1|Emx2|Hlf|Fbln1|Tgfb2|Wnt11|Rpl7|Id2|Igf1|Lum|Bsg|Pbx1|Grb10|Rps4x|Meis1|Plat|Tead2|Ablim1|Sulf2|Ppp3ca|Hmga2|Flna|Id3|Ltbp1|Myrf|Cfh|Igf2|Rack1|Ier5|Ppargc1a|Adam33|Rps9|Vgll4|Zbtb7c|Zim1|Ccnd1|Glrx3|Hopx|Npm1|Siva1|Perp|Aff3|Arid5b|Fgfr2|Ogt|Rtraf|Rpl10|Mmp14|Gas6|Rxra|Aldh1a2|Rbm3|Mical2|Ahnak|Hmgn3|Klf2|Rtn4|Rpl24|Tcf4|Glo1|Pfdn5|Dusp5|Mrrf|Tcf7l1|Rps3a1|Cdk4|Naca|Ptov1|Maf|Hsd17b10|Sp5|Ctnnbip1|Smo|Smad6|Nedd4|Trf|Socs5|Cd81|Rpl6|Akt1|Itga3|Satb1|Wnt5a|Rpl5|Ndn|Fzd2|Smad5|Mxd4|Eif3e|Meis2|Klf3|Tsc22d3|Eif3h|Ppia|Hspa8|Trp53inp1|Laptm4b|Gata6|Hnrnpa0|Fgf9|Park7|Eif3k|Ldb1|App|Tnfaip8|Prss12|Ppp1ca|Dpf3|Cavin3|Pcbd1|Rpl7a|Igf2bp1|Rps2|Cuedc2|Taf10|Rpl29|Agrn|Nfic|Hes1|Cux1|Cbx1|Sap30|Ptprk|Tgfbr1|Phgdh|Cbx6|Klf7|Zfp608|Apbb2|Pcsk6|Casp3|Ahr|Aamdc|Mpnd|Irf2bpl|Sox5|Pfn1|Phf10|Hnrnpm|Gpi1|Dap|Eif3f|Wwc2|Cavin1|Tgfb3|Map2k2|Sf3b6|Cpxm1|Vps35|Nr2f6|Sub1|Eif3m|Zfp704|Tspo|Tmem98|Pcgf5|Asph|Ilk|Hnrnpk|Pbx3|Zfp703|Eif4h|Lipa|Zfp358|Nfia|Erp29|Ctdsp2|Sall2|Cat|H2az2|Sec11a|Zfhx3|Psmc5|Elob|Pgk1|Macroh2a1|Cebpb|Txn1|Sltm|Upf3a|Fkbp8|Zfp422|Hoxb9|Eif4g2|Lmna|Cnpy2|Snf8|Mbd3|Arf4|Dab2|Pkm|Pbx2|Vim|Mllt3|Pcbp2|Resf1|Foxp1|Arxes2|Rpl22l1|Bad|Atxn7l3b|Lage3|Actr3|Dlk1|Snx6|Klf6|Plgrkt|Rbm4b|Mbtd1|Med25|Cdc37|Igbp1|Ptp4a3|Zfp260|Pbrm1|Tcf7l2|Trim8|Zfp664|Hdac3|Hnrnpc|Maml3|Nab1|Pdcd4|Rbmx|Polr2a|Phc2|Atp2b1|Lgr4|Igf2bp3|Hmgn2|Churc1|Mknk2|Kras|Snrnp48|Akirin2|Ctbp1|Tardbp|Vezf1|Erbin|Tia1|Eif3d|Zfp516|C1qtnf4|Mta1|Camk1|Bmpr1a|Tcf3|Zfpm2|Ext1|Igf1r|Cyba|Aebp1|Zcchc3|Tspan17|Tox2|Prdx4|Chd4|Nrip1|Lgals7|Tead1|Plpp3
CHIARETTI_T_ALL_RELAPSE_PROGNOSIS	GSEA_c2.ChemGenPerturbations	Down-regulated in Sertoli cells	5	0.0204233	Mef2a|H2ax|Usp1|Cenpf|Dek
KAPOSI_LIVER_CANCER_MET_UP	GSEA_c2.ChemGenPerturbations	Down-regulated in Sertoli cells	5	0.0204233	Mdfi|Arpc1b|Anxa5|Cks2|Mapk3
MATTIOLI_MGUS_VS_PCL	GSEA_c2.ChemGenPerturbations	Down-regulated in Sertoli cells	13	0.0204531	Jund|Rgcc|B2m|Mcm5|Tuba1b|Nusap1|Pcna|Psmd4|Nasp|Prdx3|Eno1|Mcm6|Hba-a1
CACBINDINGPROTEIN_Q6	GSEA_c3.TFT_Legacy	Up-regulated in Sertoli cells	25	0.0205563	Igfbp5|Ncam1|Arl4c|Nfix|Dcn|Eef1a1|Maged2|Lrp1|Emx2|Gdpd2|Pbx1|Myh10|Arpc2|Lasp1|Igf2bp1|Ptms|Ndufs2|Cbx6|Gnai2|Ahr|Rab6a|Vps35|Zfp579|Hoxb9|Dctn2
positive regulation of response to stimulus (GO:0048584)	biological_process	Up-regulated in Sertoli cells	124	0.0205622	Sulf1|Igfbp5|Igfbp4|Sfrp1|Ncam1|Actg1|Mdk|Apoe|Gnas|Gas1|Twsg1|Rspo1|Ezr|Hsp90ab1|Sox4|Col3a1|Fn1|Bambi|Adam10|Ptn|Dcn|Lrp1|Lbp|Wls|Stard10|Tgfb2|Wnt11|Igf1|Tgm2|Grb10|Timp2|Igfbp6|Sulf2|Ppp3ca|Flna|Slc9a3r1|Gpc3|Cfh|Igf2|Rack1|Ier5|Rarres2|Fis1|Fgfr2|Gas6|Dbn1|Rbpms|Klf2|Rtn4|Ndst1|Nkd1|C1qtnf12|Smo|Trf|Socs5|Il6st|Cd81|Daam2|Wnt5a|Fermt2|Ubb|Pdgfc|Ppia|Hspa8|Trp53inp1|Gata6|Fgf9|Park7|App|Kank1|Ppp1ca|Nrp1|Cavin3|Ctnna1|Hes1|Tgfbr1|Sh3glb1|Gnai2|Prr5|Emc10|Tgfb3|Lamp1|Map2k2|Vps35|Gadd45b|Ilk|Erp29|Cblb|Cat|Macroh2a1|Cebpb|Txndc15|Siah1a|Ryk|Fkbp8|Dab2|Bcl2l11|Mllt3|Cd63|Lamtor4|Foxp1|Bad|Ptp4a3|Tcf7l2|Trim8|Hdac3|Pdcd4|Lgr4|Kras|Akirin2|Jcad|Mtch2|Erbin|Pnp|C1qtnf4|Cmtm3|Amer1|Bmpr1a|Tab2|Igf1r|Cyba|Zcchc3|Cdh2|Plpp3
GSE37301_PRO_BCELL_VS_GRANULOCYTE_MONOCYTE_PROGENITOR_DN	GSEA_c7.IMMUNESIGDB	Up-regulated in Sertoli cells	19	0.0205882	Actg1|S100a10|Ezr|Ptpn13|Crip2|Id2|Dnaja1|Syne2|Laptm4b|Naaa|Asph|Cebpb|Lmna|Arhgap18|Ap3s1|Rhob|Rnf11|Dhrs7|Odc1
smooth muscle cell proliferation (GO:0048659)	biological_process	Up-regulated in Sertoli cells	19	0.0206082	Igfbp5|Id2|Igf1|Tgm2|Ppargc1a|Fgfr2|Ctnnbip1|Akt1|Fgf9|Gnai2|Tgfb3|Ilk|Comt|Tcf7l2|Pdcd4|Efemp2|Bmpr1a|Igf1r|Cyba
positive regulation of steroid biosynthetic process (GO:0010893)	biological_process	Up-regulated in Sertoli cells	6	0.0206082	Wnt4|Igf1|Igf2|Ppargc1a|Dab2|Igf1r
regulation of cellular response to vascular endothelial growth factor stimulus (GO:1902547)	biological_process	Up-regulated in Sertoli cells	6	0.0206082	Dcn|Sema6a|Tcf4|Cd63|Ptp4a3|Jcad
renal filtration (GO:0097205)	biological_process	Up-regulated in Sertoli cells	6	0.0206082	Sulf1|Sulf2|Aqp1|Gas6|Itga3|Cyba
GSE9650_NAIVE_VS_EFF_CD8_TCELL_DN	GSEA_c7.IMMUNESIGDB	Down-regulated in Sertoli cells	21	0.0206846	Unc119|Hk2|Padi2|Rnf19b|P3h4|Atp6v0e|Cdk1|Mis18bp1|Mapk3|Litaf|Pttg1|Lgals1|Arf6|Sntb2|Dtl|Cox17|Hmgb2|Lig1|Birc5|Carhsp1|Rfc4
GSE3720_UNSTIM_VS_PMA_STIM_VD2_GAMMADELTA_TCELL_DN	GSEA_c7.IMMUNESIGDB	Down-regulated in Sertoli cells	21	0.0206846	Hk2|Sdc4|Padi2|Mta3|Rnf19b|Hdhd5|Nfil3|Fen1|Kif23|Gmnn|Dab2ip|Ebp|Dnmt1|Dctpp1|Mcm5|Hmmr|Nusap1|Lgals1|Cenpw|Cenpe|Birc5
GSE40274_CTRL_VS_FOXP3_AND_PBX1_TRANSDUCED_ACTIVATED_CD4_TCELL_DN	GSEA_c7.IMMUNESIGDB	Down-regulated in Sertoli cells	18	0.0206846	Cited1|Gstm7|Lrrc58|Bex3|Efna2|Tent5c|Rfwd3|Hmox1|Vat1|Ung|Mybl1|Tulp2|Dctpp1|Oxct1|Psmc3ip|Mcm6|Lig1|Tipin
GARCIA_TARGETS_OF_FLI1_AND_DAX1_DN	GSEA_c2.ChemGenPerturbations	Down-regulated in Sertoli cells	19	0.0206874	Gdnf|Sfr1|Dut|Dhfr|H2az1|Fen1|Nop56|Gmnn|Rps10|Nolc1|Cenpm|Psmc3ip|Dtl|2410002F23Rik|Rassf1|Ppil1|Gins2|Tipin|Tyms
chondrocyte differentiation (GO:0002062)	biological_process	Up-regulated in Sertoli cells	14	0.0207009	Sulf1|Mdk|Nfib|Serpinh1|Sulf2|Maf|Pkdcc|Fgf9|Tgfbr1|Hspg2|Sox5|Anxa6|Bmpr1a|Ext1
cellular response to monosaccharide stimulus (GO:0071326)	biological_process	Up-regulated in Sertoli cells	16	0.0207009	Sox4|Lrp1|Igf1|Ppp3ca|Rack1|Ano1|Ogt|Gas6|Hmgn3|C1qtnf12|Klf7|Pck2|Bad|Tcf7l2|Rab11fip2|Igf1r
convergent extension involved in axis elongation (GO:0060028)	biological_process	Up-regulated in Sertoli cells	4	0.0207009	Sfrp1|Wnt11|Nkd1|Wnt5a
regulation of Wnt signaling pathway, planar cell polarity pathway (GO:2000095)	biological_process	Up-regulated in Sertoli cells	5	0.0207009	Sfrp1|Gpc3|Nkd1|Dab2|Mllt3
regulation of protein localization to chromosome, telomeric region (GO:1904814)	biological_process	Up-regulated in Sertoli cells	5	0.0207009	Cct4|Cct8|Cct5|Macroh2a1|Cct3
regulation of neuron death (GO:1901214)	biological_process	Up-regulated in Sertoli cells	33	0.0207009	Mdk|Apoe|Hsp90ab1|Pcp4|Lrp1|Tgfb2|Igf1|Rack1|Ppp2r2b|Ppargc1a|Npm1|Fis1|Rras2|Smo|Wnt5a|Ubb|Efnb2|Park7|App|Nrp1|Agrn|Casp3|Gpi1|Tgfb3|Vps35|Ilk|Cebpb|Bcl2l11|Bad|Snx6|Hdac3|Gclm|Kras
immune system development (GO:0002520)	biological_process	Up-regulated in Sertoli cells	70	0.0207009	Sfrp1|Mdk|Cdkn1c|Zfp36l1|Mfap2|Gnas|Fst|Twsg1|Tmem176b|Sox4|Foxc1|Ssbp3|Dock11|Ptn|Rbp1|Wnt4|Crip2|Itm2a|Tgfb2|Id2|Pbx1|Meis1|Il11ra1|Gpc3|Anxa2|Fgfr2|Mmp14|Gas6|Sfxn1|Klf2|Tmem178|Glo1|Ctnnbip1|Tmem176a|Trf|Socs5|Cd81|Satb1|Wnt5a|Smad5|Meis2|Ldb1|App|Jam3|Tmem14c|Ubash3b|Hes1|Tgfbr1|Zfp608|Casp3|Ahr|Rras|Map2k2|Tmem98|Smap1|Cblb|Prelid1|Atpif1|Cebpb|Dab2|Bcl2l11|Mllt3|Foxp1|Bad|Dlk1|Mknk2|Pnp|Tcf3|Ext1|Chd2
LY_AGING_PREMATURE_DN	GSEA_c2.ChemGenPerturbations	Down-regulated in Sertoli cells	6	0.0207426	H2ax|Ugcg|Nasp|Hmgb2|Cenpa|Tyms
IRITANI_MAD1_TARGETS_DN	GSEA_c2.ChemGenPerturbations	Down-regulated in Sertoli cells	8	0.0207426	Dut|Cdk1|Ass1|Rpl22|Mettl26|Dctpp1|Hspa9|Mcm6
JIANG_TIP30_TARGETS_UP	GSEA_c2.ChemGenPerturbations	Down-regulated in Sertoli cells	8	0.0207426	Itga6|Rgcc|Fyn|Wee1|Nedd9|Cdk1|Nfil3|Pttg1
GSE3565_CTRL_VS_LPS_INJECTED_SPLENOCYTES_UP	GSEA_c7.IMMUNESIGDB	Up-regulated in Sertoli cells	18	0.020755	S100a10|Ptpn13|Stard10|Id2|Anxa2|Hopx|Alcam|Ahnak|Chpt1|Nrp1|Sh3bgrl|Ccdc50|Dipk2a|Arhgap18|Atp2b1|Ebpl|Bmpr1a|Prdx4
GSE2770_IL12_VS_TGFB_AND_IL12_TREATED_ACT_CD4_TCELL_48H_UP	GSEA_c7.IMMUNESIGDB	Up-regulated in Sertoli cells	21	0.020755	S100a11|Col15a1|Arpc2|Add3|Palm|Selenop|Nid1|Klf7|Apbb2|Smap1|Cblb|Cat|Bcl2l11|Vim|Lifr|Coro1c|Arhgap18|Mknk2|Kras|Anxa6|Ptgr1
GSE17812_WT_VS_THPOK_KO_MEMORY_CD8_TCELL_DN	GSEA_c7.IMMUNESIGDB	Up-regulated in Sertoli cells	21	0.020755	Cdc42ep3|Id2|Sulf2|Bri3|Ndst1|Fcgrt|Akt1|Ugdh|App|Tnfaip8|Sh3bgrl|Rrbp1|Atpif1|Asap2|Nap1l1|Tmed3|Zfp516|Tax1bp3|Cyba|Ptgr1|Zcchc3
GSE24142_DN2_VS_DN3_THYMOCYTE_FETAL_UP	GSEA_c7.IMMUNESIGDB	Up-regulated in Sertoli cells	21	0.020755	Podxl|Igfbp4|Uchl1|Nfix|Rbp1|Golm1|Grb10|Hmga2|Flna|Ier3|Sfxn1|Tes|Nedd4|Trf|Glul|Serf1|Ppic|Vim|Comt|Arhgap18|Cd9
GSE29618_MONOCYTE_VS_PDC_UP	GSEA_c7.IMMUNESIGDB	Up-regulated in Sertoli cells	20	0.020755	Ftl1|S100a10|Zfp36l1|S100a11|Itm2b|Tkt|Cdc42ep3|Timp2|Hebp1|Fbn2|Rxra|Ier3|Bnip3l|Marcks|Tspo|Slc31a2|Pkm|Tcf7l2|Rhob|Aplp2
GSE9316_IL6_KO_VS_IFNG_KO_INVIVO_EXPANDED_CD4_TCELL_UP	GSEA_c7.IMMUNESIGDB	Up-regulated in Sertoli cells	21	0.020755	Ssbp3|Crip2|Cmbl|Timp2|Ccdc80|Rxra|Fhl1|Fcgrt|Fkbp9|Tgfbi|Lrrn1|Gga2|Cux1|Naaa|Tmem98|Asph|Lipa|Ctdsp2|Cat|Cdh2|Dhrs7
GSE9650_NAIVE_VS_EFF_CD8_TCELL_UP	GSEA_c7.IMMUNESIGDB	Up-regulated in Sertoli cells	21	0.020755	Ramp1|Ssbp2|Rps4x|Ablim1|Rgs10|Rack1|Tcf4|Ttc3|Ptov1|Il6st|Rpl6|Wdr6|Satb1|Rpl5|App|St6gal1|Armcx2|Lipa|Bad|Mbtd1|Igf1r
GSE17721_4_VS_24H_CPG_BMDC_UP	GSEA_c7.IMMUNESIGDB	Up-regulated in Sertoli cells	20	0.020755	S100a10|Pmp22|Bicc1|Myl6|Ccdc80|Rbm3|Rras2|Cct5|Snn|Dstn|Lrrn1|Ndufv3|Tbca|Rhoc|Sub1|Siah1a|Pigx|Foxp1|Rbms1|Cmtm3
GSE15930_NAIVE_VS_48H_IN_VITRO_STIM_CD8_TCELL_UP	GSEA_c7.IMMUNESIGDB	Up-regulated in Sertoli cells	20	0.020755	Igfbp4|Aqp1|Ppargc1a|Abca1|Nrep|Klf2|Ctnnbip1|Socs5|Efnb2|Plekha5|App|Agrn|Pcsk6|Tgfb3|Stom|Siah1a|Rbm4b|Tanc1|Ctnnal1|Mfge8
GSE29164_UNTREATED_VS_CD8_TCELL_AND_IL12_TREATED_MELANOMA_DAY7_DN	GSEA_c7.IMMUNESIGDB	Up-regulated in Sertoli cells	20	0.020755	Pcp4|Palld|Npm1|Pfdn5|Ptov1|Tes|Akt1|Snn|Pigp|Commd3|Marcksl1|Pfn1|Rhoc|Naaa|Armcx2|Cox6c|Atpif1|Rpl22l1|Pdcd4|Churc1
GSE13493_DP_VS_CD4INTCD8POS_THYMOCYTE_DN	GSEA_c7.IMMUNESIGDB	Up-regulated in Sertoli cells	20	0.020755	Slc25a4|Ybx1|Btf3|Rcn1|Cct8|Fkbp9|Psat1|Rpl6|Aldoc|Eno3|Swi5|Guk1|Acp1|Rps2|Sdhb|Cox6c|Rrbp1|Psma2|Mtch2|Nme4
GSE23505_IL6_IL1_VS_IL6_IL1_TGFB_TREATED_CD4_TCELL_DN	GSEA_c7.IMMUNESIGDB	Up-regulated in Sertoli cells	21	0.020755	Lsp1|Eci2|Rgl1|Alad|Ppib|Tcf4|Psme2|Ptov1|Cd81|Csrp2|Wdr6|Mxd4|Hspa8|Park7|Tmem14c|Sh3bgrl|Gpi1|Vps29|Dgcr6|Lamtor4|Pdcd4
GSE17721_POLYIC_VS_PAM3CSK4_24H_BMDC_DN	GSEA_c7.IMMUNESIGDB	Up-regulated in Sertoli cells	21	0.020755	Igfbp4|Wls|Atp5g3|Vcan|Cct4|Npm1|Ndufv2|Mrrf|Cdk4|Swi5|Elovl1|Cops6|Plcb4|Ddb1|Ndufb10|Cnpy2|Crtap|Lage3|Ppp1r14b|Churc1|Anxa6
GSE12845_IGD_POS_BLOOD_VS_PRE_GC_TONSIL_BCELL_DN	GSEA_c7.IMMUNESIGDB	Up-regulated in Sertoli cells	21	0.020755	Rplp0|Vgll4|Clta|Fads3|Arpc2|Nrep|Cdk4|Cct5|Ppia|Hspa8|Kank1|Ywhae|Phgdh|Casp3|Ap2s1|Plin3|Hmgn2|Ctnnal1|Camk1|Tns3|Rarres1
biomineralization (GO:0110148)	biological_process	Up-regulated in Sertoli cells	17	0.0207731	Mgp|Ptn|Wnt4|Wnt11|Igf1|Gpc3|Fbn2|Mtss1|Fgfr2|Gas6|Pkdcc|Cebpb|Dlk1|Tcf7l2|Atp2b1|Lgr4|Bmpr1a
regulation of protein localization to nucleus (GO:1900180)	biological_process	Up-regulated in Sertoli cells	17	0.0207731	Hsp90ab1|Tgfb2|Flna|Npm1|Ogt|Smo|Akt1|Glul|Fermt2|Park7|App|Ctnna1|Hnrnpm|Tmem98|Trim8|Hdac3|Tardbp
positive regulation of steroid metabolic process (GO:0045940)	biological_process	Up-regulated in Sertoli cells	7	0.0207731	Apoe|Wnt4|Igf1|Igf2|Ppargc1a|Dab2|Igf1r
WAMUNYOKOLI_OVARIAN_CANCER_GRADES_1_2_UP	GSEA_c2.ChemGenPerturbations	Down-regulated in Sertoli cells	16	0.0208841	Itga6|Sfn|Cxxc5|Iqgap2|Galnt7|Vsig10|Kdelr2|Foxq1|Map7|Jpt1|Mesd|Atp1b1|Cd164|F11r|Stk39|Atp5md
ROSS_LEUKEMIA_WITH_MLL_FUSIONS	GSEA_c2.ChemGenPerturbations	Down-regulated in Sertoli cells	11	0.0208841	Gpm6b|Hif1a|Ak2|Sidt2|Anxa5|Myh9|Ccnd2|Lgals1|Igfbp7|Rhobtb3|Mrpl33
MCBRYAN_PUBERTAL_BREAST_4_5WK_UP	GSEA_c2.ChemGenPerturbations	Down-regulated in Sertoli cells	25	0.0208841	Aldh1a1|Cited1|Inhbb|Pdlim4|Spp1|Folr1|Sox9|Atp1a1|Mmd2|Tnfrsf12a|Bex3|Sdc4|Hspa1a|Gsta3|Padi2|Jpt1|Nfil3|Fen1|Rpl22|Timp1|Ddr1|Rps10|Dsp|Jun|Htra1
GSE17721_0.5H_VS_8H_CPG_BMDC_UP	GSEA_c7.IMMUNESIGDB	Down-regulated in Sertoli cells	22	0.020895	Chchd10|Itga6|Kazald1|Plcb2|Abhd17a|Gmpr|Rgs2|Sidt2|Tef|Slc27a3|Myo18a|Mrto4|Colgalt1|Gmnn|Haus4|Me2|Mrpl4|Dtymk|Wbp11|Snx3|Asah1|Mtfr1l
GSE22886_NAIVE_CD4_TCELL_VS_48H_ACT_TH1_DN	GSEA_c7.IMMUNESIGDB	Down-regulated in Sertoli cells	22	0.020895	Atp2a2|Sdc4|Cox6a1|H2az1|Atg101|Msmo1|Mcm3|H2ax|Gmnn|Zfp593|Rnf34|Mcm5|Mpdu1|Hspa9|Htra2|Ube2s|Usp1|Prdx3|Cox17|Hmgb2|Gins2|Ccnb2
GSE27859_DC_VS_CD11C_INT_F480_HI_MACROPHAGE_UP	GSEA_c7.IMMUNESIGDB	Down-regulated in Sertoli cells	22	0.020895	Akr1b3|Bex3|Rif1|E2f6|Nt5c3b|Cdk1|Rdx|Srsf10|Htatsf1|Nop56|Pabpc4|Spc25|Nhp2|Mcm5|Prmt3|Nolc1|Mrpl33|Pclaf|Dtymk|Mcm7|Med28|Dek
GSE13411_NAIVE_BCELL_VS_PLASMA_CELL_DN	GSEA_c7.IMMUNESIGDB	Down-regulated in Sertoli cells	20	0.0209998	Hsd17b3|Gstm2|Agpat4|Arhgef4|Shbg|Nr5a1|Cd320|Nenf|Tpx2|Cdk1|Gadd45g|Rnf208|Smpx|Spc25|Got1|Pink1|Ube2c|Manf|Tk1|Ccnb2
GSE13306_TREG_VS_TCONV_SPLEEN_UP	GSEA_c7.IMMUNESIGDB	Down-regulated in Sertoli cells	20	0.0209998	Lpl|Socs2|Sdc4|Map3k21|Tcea3|Rgs2|Kif5b|Oat|Fkbp1a|Stard9|Spint2|Dock7|Il10rb|Ccnd2|Mast4|Etl4|Asxl1|Camk2d|Ptpn1|Snx3
regulation of transcription by RNA polymerase II (GO:0006357)	biological_process	Up-regulated in Sertoli cells	144	0.021073	Peg3|Cdkn1c|Nr2f2|Ssbp2|Gnas|Fst|Macroh2a2|Ezr|Nfib|Sox4|Ybx1|Foxc1|Ssbp3|Nfix|Hmgn1|Dcn|Id1|Emx2|Hlf|Tgfb2|Id2|Igf1|Lum|Pbx1|Meis1|Tead2|Ablim1|Ppp3ca|Hmga2|Id3|Myrf|Igf2|Ier5|Ppargc1a|Zbtb7c|Zim1|Ccnd1|Hopx|Npm1|Arid5b|Fgfr2|Ogt|Rtraf|Rpl10|Rxra|Mical2|Hmgn3|Klf2|Tcf4|Glo1|Tcf7l1|Naca|Ptov1|Maf|Sp5|Ctnnbip1|Smo|Smad6|Nedd4|Cd81|Akt1|Satb1|Wnt5a|Ndn|Smad5|Mxd4|Meis2|Klf3|Tsc22d3|Gata6|Fgf9|Park7|Ldb1|App|Dpf3|Agrn|Nfic|Hes1|Cux1|Sap30|Tgfbr1|Cbx6|Klf7|Zfp608|Ahr|Aamdc|Mpnd|Irf2bpl|Sox5|Pfn1|Phf10|Wwc2|Tgfb3|Nr2f6|Sub1|Zfp704|Pcgf5|Hnrnpk|Pbx3|Zfp358|Nfia|Ctdsp2|Sall2|Zfhx3|Psmc5|Elob|Macroh2a1|Cebpb|Txn1|Sltm|Zfp422|Hoxb9|Snf8|Mbd3|Arf4|Dab2|Pbx2|Pcbp2|Foxp1|Lage3|Actr3|Klf6|Med25|Igbp1|Zfp260|Tcf7l2|Hdac3|Maml3|Rbmx|Hmgn2|Churc1|Akirin2|Ctbp1|Vezf1|Mta1|Camk1|Bmpr1a|Tcf3|Zfpm2|Aebp1|Tox2|Chd4|Nrip1|Tead1
KYNG_DNA_DAMAGE_BY_4NQO_OR_UV	GSEA_c2.ChemGenPerturbations	Up-regulated in Sertoli cells	9	0.0210763	Lrp1|Igf1|Rbm3|Dusp5|Ptprk|Tgfb3|Slc31a2|Tcf7l2|Mta1
spindle assembly involved in female meiosis (GO:0007056)	biological_process	Down-regulated in Sertoli cells	4	0.0212232	Aurka|Fbxo5|Cenpe|Ccnb2
spindle assembly involved in female meiosis I (GO:0007057)	biological_process	Down-regulated in Sertoli cells	4	0.0212232	Aurka|Fbxo5|Cenpe|Ccnb2
nitrogen compound metabolic process (GO:0006807)	biological_process	Down-regulated in Sertoli cells	474	0.0212232	Chchd10|Akr1cl|Cst8|Cited1|Mapk13|Gstm7|Ctsl|Hspb1|Gstm1|Gstm2|Serpinb6a|Bex2|Clu|Trim47|Wnt6|Tspan15|Amh|Serpine2|Tesc|Gstm6|Hmgb3|Tinagl1|Inhbb|Inha|Spp1|Pak3|Dhh|Sin3b|Gja1|Mt3|Folr1|Camkk2|Sh3bp5|Akr1b8|Bmyc|Chka|Unc119|Cst9|Ppp1r16b|Jund|Adamts16|Itga6|Serinc3|Pcolce|Maged1|Scrn2|Fkbp5|Rgcc|Basp1|Gatm|Ndfip1|Npr1|Sox9|Rab3b|Pgam1|Chp2|Gsta4|Mmd2|Bok|Akr1b3|Adh5|Sfn|Rnf181|Rpl41|Fabp5|Eif4ebp1|Tmprss13|Pdgfa|Srsf9|Prss35|Pgp|Hs6st1|Dusp15|Zc3h7b|Hmgn5|Fabp3|Hk2|Gsta2|Myef2|Cxxc5|Bcat2|Abhd17a|Aldoa|Pank1|Mdfi|Cstdc1|Sox8|Rps28|Zc3hav1|Prkar2b|Spock2|Acvrl1|Nabp1|Trim62|Rpl23a|Sdc4|Adamts9|Ivns1abp|Map3k21|Tcea3|Nrd1|St3gal5|Slco3a1|Nr5a1|S1pr1|Tpd52l1|Adrm1|Rif1|Mafa|Hspa1a|Ptk2b|Ddit4|Col4a2|Gsta3|Pgap2|Gmpr|Brpf3|Qk|Mboat2|Sema7a|Tyro3|Rgs2|Pla2g5|Ctsh|Serpina3a|H3f3b|Tent5c|Rcan1|Med10|Gne|Galnt7|Ywhah|Mmp11|Mif|Rps26|Zfpm1|Padi2|Birc2|Aunip|Gdnf|Rpl27a|Asns|Polr2l|E2f6|Ppt1|Vcpkmt|Oat|Nrbp2|Mta3|Psap|Nt5c3b|Dtx1|Rnf19b|Amhr2|Rpl35a|Mphosph6|Hif1a|Sh3gl2|Tiam1|Ak2|Fyn|Derl3|Nop10|Tnik|Zfp251|Gart|Slf2|Fkbp1a|Wee1|Ppm1a|Sidt2|Pmepa1|Rfwd3|Mrps6|Mov10|Tef|Foxq1|Pabpn1|Msl3|Map7|P3h4|Bcar3|Spint2|Nucks1|Foxs1|Sfr1|Nuak2|Gpr37|Atp2b4|Slc27a3|Xylt1|Prkra|Dut|Tpx2|Lpin2|Cenpv|Amd1|Zdhhc12|Kdm7a|Nedd9|Ormdl3|Znrf2|Rpl37|Atp5c1|AU015836|Cycs|Rpl39|Limk1|Cpe|Mrto4|Tle6|Cks2|Rplp2|Pbk|Cry2|Vnn1|Cdk1|Celf2|Pgpep1|Hmox1|Top1|Mark4|Nmt2|B2m|Otud4|Usp50|Rdx|Myh9|Srsf10|Rps6ka1|Nudt4|Acsl4|Gm2a|Nfil3|Slc40a1|Creb3|Chmp4b|Dhfr|Hk1|Gadd45g|Ptprf|H2az1|Pura|Mycn|Vcpip1|Phf8|Syap1|Ung|Trim2|Smad7|Blvra|Fen1|Acat1|Enc1|Map2k1|Htatsf1|Polr3g|Tle5|Ass1|Mybl1|Iars2|Arpp19|Wbp2|Nkd2|Mef2c|Rpl22|Timm17a|Abhd4|Mapk3|Nfkbil1|Lmf1|Rnf208|Ntf5|Dmrt1|Fbxo17|Mef2a|Mylk|Usp37|Apc|Usp28|Wnk3|Rnaseh2a|Herc2|Mcm3|H2ax|Mrps11|Litaf|Dmd|Morf4l1|Fxr2|Samd1|Med9|Pabpc4|Gmnn|Sgk3|Pebp1|Fasn|Phf20l1|Mgat4b|Aurka|Usp48|Tspyl2|Hacd2|N4bp2l2|Got1|Zfp593|Gm16286|Sat2|Usp7|Smg6|Aph1a|Pink1|Ugcg|Rp9|Vrk1|Rpa2|Ptp4a2|Hells|Mphosph8|Plod2|Dab2ip|Umps|Rnf34|Trim35|Polr1a|Nt5c|Clspn|Rmnd5b|Timp1|Usf2|Gemin6|Elf2|Gtf2e2|Nhp2|Rreb1|Gpc1|Inppl1|Dnmt1|Ppp1r9a|Pdcd7|Crtc3|Eef1e1|Secisbp2l|Stk39|Stt3a|H1f4|Dctpp1|Ddr1|Mob2|Mcm5|Prmt3|Atad2|Ubl5|Ube2c|Sirt3|Skil|Kitl|Trim32|Nt5e|Ssb|Yap1|Cd3eap|Cbx4|Safb2|Slc25a13|Dock7|Hspa9|Alkbh1|Adora1|Pmpcb|Rad21|Top2a|Itpkb|Rnf20|Zcrb1|Polr2i|H1f5|Smc2|Vkorc1|Htra2|Ccnd2|Pttg1|Ube2s|Fbxo5|Cnot1|Mrpl4|Ndufc2|Dag1|Ss18l2|Papola|Dsp|Mast4|Usp1|Jun|Msrb2|Asxl1|Uhrf1|Wbp4|Camk2d|Lmo4|Zfp395|Nudt3|Ctrb1|Man1a2|Incenp|Pkig|Alas1|Bag2|Cenpe|Psmc3ip|Ing2|Gamt|Gna12|Topbp1|Htra1|Pcna|Trrap|Tacc3|Dtl|Psmd4|Dnajb11|Esf1|Uchl3|Mrpl33|Cited2|Pclaf|Prdx3|Ccna2|Ssbp4|Hsp90b1|Casp8|Daxx|Coa3|Ncoa7|Setd3|Tk1|Dtymk|Ptpn1|Wbp11|Rassf1|Pdcd5|Polr2k|Cenpf|Med19|Sde2|Erp44|Suz12|Mcm7|Eno1|Snx3|Bag6|Bod1l|Ppil1|Brd2|Lsm2|Taf7|Mcm6|Hmgb2|Gins2|Lig1|Tipin|Ifi27|Birc5|Asah1|Tyms|Chaf1a|Commd6|Carhsp1|Btg2|H2ac8|Dek|Ccnb2|Brd8|Rfc4
ATP biosynthetic process (GO:0006754)	biological_process	Up-regulated in Sertoli cells	9	0.0212902	Atp5g3|Ppargc1a|Atp5pb|Atp5d|Atp5a1|Atp5h|Atp5g2|Pkm|Atp5b
ventricular cardiac muscle tissue morphogenesis (GO:0055010)	biological_process	Up-regulated in Sertoli cells	9	0.0212902	Foxc1|Tgfb2|Tnni1|Tpm1|Fgfr2|Rxra|Tgfbr1|Bmpr1a|Zfpm2
lung epithelium development (GO:0060428)	biological_process	Up-regulated in Sertoli cells	9	0.0212902	Nfib|Igf1|Hmga2|Rcn3|Fgfr2|Klf2|Gata6|Map2k2|Foxp1
HOOI_ST7_TARGETS_UP	GSEA_c2.ChemGenPerturbations	Up-regulated in Sertoli cells	11	0.0212922	Podxl|Id3|Cdh11|Fhl1|Il6st|Mest|Prr5|Pcgf5|Resf1|Arhgap18|Jcad
COWLING_MYCN_TARGETS	GSEA_c2.ChemGenPerturbations	Up-regulated in Sertoli cells	7	0.0212922	Igfbp5|Myl9|Cryab|Gria3|Ddah2|Pbx3|Mfge8
HANN_RESISTANCE_TO_BCL2_INHIBITOR_DN	GSEA_c2.ChemGenPerturbations	Up-regulated in Sertoli cells	7	0.0212922	Igfbp5|Bambi|Fras1|Eno3|Ppic|Pck2|Dlk1
VANTVEER_BREAST_CANCER_BRCA1_DN	GSEA_c2.ChemGenPerturbations	Up-regulated in Sertoli cells	7	0.0212922	Golm1|Cdh11|Mid1ip1|Etfb|Zfhx3|Eci1|Vezf1
ribose phosphate metabolic process (GO:0019693)	biological_process	Up-regulated in Sertoli cells	31	0.0212959	Acot1|Tkt|Hmgcs2|Igf1|Aprt|Acaa2|Atp5g3|Ppargc1a|Ogt|Atp5pb|Ier3|Hprt|Acot7|Atp5d|Atp5a1|Aldoc|Eno3|Guk1|Acot2|Atp5h|App|Gpi1|Atp5g2|Hsd17b4|Pgk1|Pkm|Bad|Atp5b|Mtch2|Pnp|Nme4
GSE40274_IRF4_VS_FOXP3_AND_IRF4_TRANSDUCED_ACTIVATED_CD4_TCELL_UP	GSEA_c7.IMMUNESIGDB	Up-regulated in Sertoli cells	19	0.0213652	Actb|Ablim1|Rack1|Rtraf|Mid1ip1|Npc2|Hsd17b10|Rpl5|Eif3h|Nrp1|Ndufs2|Nucb1|Capzb|Arhgap1|Tspo|Eci1|Igbp1|Ppp1r14b|Cmas
GSE9006_TYPE_1_DIABETES_AT_DX_VS_4MONTH_POST_DX_PBMC_DN	GSEA_c7.IMMUNESIGDB	Up-regulated in Sertoli cells	19	0.0213652	S100a10|Selenow|Lbp|Cox4i1|Sema6a|Rgs10|Adamts5|Rpl24|Pfdn5|Cct5|Rpl5|Eif3k|Prss12|Col6a1|Rpl7a|Commd3|Tgfb3|Atat1|Lpp
MAMMALIAN_DISORDER_OF_SEXUAL_DEVELOPMENT	GSEA_c2.WIKIPATHWAYS	Down-regulated in Sertoli cells	8	0.0214475	Amh|Dhh|Ptgds|Sox9|Sox8|Nr5a1|Amhr2|Dmrt1
VAN_DEN_BIGGELAAR_PBMC_PREVNAR_9MO_INFANT_STIMULATED_VS_UNSTIMULATED_9MO_UP	GSEA_c7.VaccineResponse	Down-regulated in Sertoli cells	18	0.0214609	Tpx2|Pbk|Kif23|Prc1|Spc25|Clspn|Ube2c|Top2a|Cenpe|Mki67|Dtl|Ccna2|Tk1|Cenpf|Birc5|Tyms|H2ac8|Ccnb2
AAAYWAACM_HFH4_01	GSEA_c3.TFT_Legacy	Up-regulated in Sertoli cells	25	0.0214736	Ncam1|Nr2f2|Cald1|Nfix|Gfra1|Id2|Pbx1|Ppargc1a|Nrep|Tcf4|Tspan13|Nkd1|Fstl1|Nedd4|Itga3|Wnt5a|Klf3|Gata6|Klf7|H2az2|Tcf7l2|Trim8|Pdcd4|Hmgn2|Plpp3
ADDYA_ERYTHROID_DIFFERENTIATION_BY_HEMIN	GSEA_c2.ChemGenPerturbations	Up-regulated in Sertoli cells	10	0.0214837	Adam10|Id2|Fth1|Ier5|Ier3|Rtn4|Cavin1|Cebpb|Klf6|Ptp4a3
BAE_BRCA1_TARGETS_UP	GSEA_c2.ChemGenPerturbations	Up-regulated in Sertoli cells	10	0.0214837	Tmsb4x|Selenow|Pmp22|Tgfb2|Lamp2|Col4a5|Marcks|Ryk|Nme4|Prdx4
MURARO_PANCREAS_BETA_CELL	GSEA_c8.CellType	Up-regulated in Sertoli cells	73	0.0214862	Peg3|Ftl1|Cdkn1c|Slc25a4|Gnas|Parvb|Selenow|Uchl1|Hsp90ab1|Cdc42ep3|Id1|Wnt4|Wls|Hlf|Ankrd12|Rgl1|Fth1|Coprs|Rps4x|Abr|Timp2|Bri3|Gabarap|Clta|Cct4|Hopx|Mtss1|Alcam|Shisal1|Perp|Ier3|Syne2|Dbi|Rtn4|Tspan13|Ttc3|Arl4d|Tmem37|Abracl|Aldoc|Rpl5|Gyg|Eif3e|Meis2|Bnip3l|Eif3h|Hspa8|Fgf9|Rpl7a|Esd|Atg3|Plcb4|Nfic|Ppp1r1a|Tcaf1|Dlgap4|Vps35|Pcgf5|Ncoa4|Atp6v1g1|Pgk1|Isoc1|Cisd2|Zfp277|Dlk1|Igbp1|Nap1l1|Hnrnpc|Phc2|Map1lc3a|Tab2|Igf1r|Dhrs7
GSE17721_0.5H_VS_24H_LPS_BMDC_UP	GSEA_c7.IMMUNESIGDB	Down-regulated in Sertoli cells	21	0.0216206	Akr1b8|Akr1b3|Gadd45gip1|Srsf9|Gmpr|Fkbp1a|Sidt2|Cenpv|Sobp|Enc1|Cd164|Fasn|Anapc15|Tuba1b|Cenpm|Dag1|Gask1b|Topbp1|Tk1|Mrps24|Timm8a1
HUPER_BREAST_BASAL_VS_LUMINAL_UP	GSEA_c2.ChemGenPerturbations	Down-regulated in Sertoli cells	7	0.0216264	Serpine2|Dst|Gja1|Itga6|Sfn|Fabp5|Htra1
QI_HYPOXIA_TARGETS_OF_HIF1A_AND_FOXA2	GSEA_c2.ChemGenPerturbations	Down-regulated in Sertoli cells	7	0.0216264	Jund|Prss35|Hk1|Tle5|Plod2|Cited2|Lsm2
GSE22886_NAIVE_BCELL_VS_BM_PLASMA_CELL_DN	GSEA_c7.IMMUNESIGDB	Up-regulated in Sertoli cells	20	0.0216347	Mdk|Slc25a4|Wnt4|Igf1|Timp2|Anxa2|Rcn1|Lamp2|Fzd2|Wipi1|Commd3|P4hb|Rrbp1|Mageh1|Ssr3|Lmna|Cnpy2|Comt|Abhd14a|Ext1
GSE9988_ANTI_TREM1_VS_LPS_MONOCYTE_UP	GSEA_c7.IMMUNESIGDB	Up-regulated in Sertoli cells	20	0.0216347	Plekho1|Bri3|Id3|Col15a1|Gabarap|Klf2|Lasp1|Tsc22d3|Gga2|Ndufb9|Ubash3b|Tgfbr1|Asph|Atp6v1g1|Cebpb|Dab2|Coro1c|Akirin2|Rhob|Plpp3
GSE9509_LPS_VS_LPS_AND_IL10_STIM_IL10_KO_MACROPHAGE_10MIN_UP	GSEA_c7.IMMUNESIGDB	Up-regulated in Sertoli cells	20	0.0216347	Ncam1|Ezr|Sox4|Pmp22|Ptpn13|Rhou|Igf1|Plat|Alcam|Tspan13|Satb1|Pdgfc|Marcks|Sap30|Asph|Arf4|Dab2|Bcl2l11|Ext1|Plpp3
GSE17721_LPS_VS_CPG_2H_BMDC_DN	GSEA_c7.IMMUNESIGDB	Up-regulated in Sertoli cells	20	0.0216347	Acot1|Pcp4|Hmgcs2|Lum|Ogt|Ppib|Smo|Il6st|Wipi1|Col6a1|Tmem14c|Rab6a|Pfn1|Efnb1|Zfp358|Cnpy2|Rbm4b|Krt79|Mtch2|Cdh2
GSE14308_TH2_VS_TH1_UP	GSEA_c7.IMMUNESIGDB	Up-regulated in Sertoli cells	21	0.021639	Crip2|Bsg|Arpc2|Hmgn3|Psma3|Cyb5r3|Il6st|Hes1|Aldh9a1|Pfn1|Pbx3|Txn1|Ryk|Dgcr6|Crtap|Arhgap18|Rbmx|Atp2b1|Churc1|Gclm|Calu
GSE16266_CTRL_VS_HEATSHOCK_AND_LPS_STIM_MEF_DN	GSEA_c7.IMMUNESIGDB	Up-regulated in Sertoli cells	21	0.021639	Igfbp4|Selenow|Arl4c|Itm2a|Aprt|Pbx1|Timp2|Id3|Mrrf|Cyb5r3|Plscr3|Elovl1|Limd2|Ldhb|Taf10|Cux1|Aldh9a1|Gnai2|Ndufv3|Ndufb8|Foxp1
GSE369_PRE_VS_POST_IL6_INJECTION_IFNG_WT_LIVER_DN	GSEA_c7.IMMUNESIGDB	Up-regulated in Sertoli cells	21	0.021639	S100a10|Ssbp2|Arl4c|Bri3|Flna|Lrrc42|Mtss1|Abca1|Ahnak|Maf|Add3|Arpc5|Cdc25b|Lasp1|Klf3|Prss12|2310022B05Rik|Dipk2a|Map1lc3a|Chd2|Mfge8
GSE339_EX_VIVO_VS_IN_CULTURE_CD4POS_DC_UP	GSEA_c7.IMMUNESIGDB	Up-regulated in Sertoli cells	21	0.021639	Ramp1|Slc25a4|Apoe|Itm2b|Adam10|Acaa2|Sptssa|Ppib|Rpl24|Cdk4|Tpgs2|Ugdh|Cd302|Kifap3|Hes1|Tubb5|Leprot|Eci1|Macroh2a1|Chchd3|Rgs3
GSE15330_WT_VS_IKAROS_KO_MEGAKARYOCYTE_ERYTHROID_PROGENITOR_UP	GSEA_c7.IMMUNESIGDB	Up-regulated in Sertoli cells	21	0.021639	Apoe|Adam10|Id1|Itm2a|Rcn1|Dbi|Glo1|Angptl4|Atp5d|Swi5|Dstn|Nucb1|Eif4h|Nxn|Magi1|Zfp277|Foxp1|Blmh|Mtch2|Aco2|Tmem223
CHAUHAN_RESPONSE_TO_METHOXYESTRADIOL_UP	GSEA_c2.ChemGenPerturbations	Up-regulated in Sertoli cells	8	0.0216815	Wnt11|Dnaja1|Rbm3|Rbpms|Hspa8|Cbx6|Hmgn2|Tardbp
GERHOLD_ADIPOGENESIS_UP	GSEA_c2.ChemGenPerturbations	Up-regulated in Sertoli cells	8	0.0216815	Apoe|Pmp22|Igf1|Ldhb|Plin2|Aldh2|Cebpb|Gclm
dendritic spine (GO:0043197)	cellular_component	Up-regulated in Sertoli cells	22	0.0217696	Cald1|Cryab|Slc1a3|Gria3|Adam10|Cfl1|Lrrc4|Ppp3ca|Rgs10|Myh10|Dbn1|Arpc2|Nedd4|Palm|Hspa8|Ppp1ca|Igf2bp1|Capzb|Hnrnpk|Arf4|Comt|Atp2b1
PYEON_CANCER_HEAD_AND_NECK_VS_CERVICAL_UP	GSEA_c2.ChemGenPerturbations	Down-regulated in Sertoli cells	20	0.021795	Hmgb3|Map3k21|Hspa1a|Osbpl11|Gart|Slf2|Ppm1a|Ndufb4|Cdk1|Usp37|Mcm3|Hells|Atad2|Skil|Rbbp4|Uhrf1|Topbp1|Dtl|Nasp|Cenpf
MULLIGHAN_MLL_SIGNATURE_1_UP	GSEA_c2.ChemGenPerturbations	Down-regulated in Sertoli cells	33	0.021795	Mapk13|Unc119|Sel1l3|Cltb|1700017B05Rik|Abhd17a|Plxnc1|Hspa1a|Ptk2b|Rcan1|Fxyd6|Rnf19b|Ifngr2|Ak2|Gas7|Slc27a3|Arpc1b|Atp6v0e|Rps6ka1|Ndufc1|Sipa1|Colgalt1|Rmnd5b|Tor1aip1|Safb2|Il10rb|Lgals1|Igfbp7|Gna12|Topbp1|Mrpl33|Coa3|Eno1
TSAI_RESPONSE_TO_RADIATION_THERAPY	GSEA_c2.ChemGenPerturbations	Up-regulated in Sertoli cells	6	0.0218747	Igfbp5|Tgfb2|Col6a2|Plat|Col6a1|Ifitm1
GILDEA_METASTASIS	GSEA_c2.ChemGenPerturbations	Up-regulated in Sertoli cells	6	0.0218747	Igfbp5|Igfbp4|Myl9|Col5a2|Fn1|Cavin3
URS_ADIPOCYTE_DIFFERENTIATION_DN	GSEA_c2.ChemGenPerturbations	Up-regulated in Sertoli cells	6	0.0218747	Loxl1|Col3a1|Fn1|Dcn|Lum|Col6a1
HNF4_01	GSEA_c3.TFT_Legacy	Up-regulated in Sertoli cells	26	0.021911	Kcne1l|Slc25a4|Lrp1|Ube2r2|Col15a1|Myrf|Ppargc1a|Myh10|Sesn3|Rtn4|Rps3a1|Maf|Acot7|Satb1|Selenop|Ptms|Lrrn1|Marcksl1|Sox5|Stt3b|Zfhx3|Ptprg|Atat1|Rbms1|Igf1r|Rhob
GSE23114_WT_VS_SLE2C1_MOUSE_SPLEEN_B1A_BCELL_UP	GSEA_c7.IMMUNESIGDB	Down-regulated in Sertoli cells	22	0.021916	Ctsl|Serpine2|Vdac3|Pgam1|Slc7a5|S1pr1|Wsb2|Cycs|Nfil3|Fen1|Fez2|Mlec|Nop56|Umps|Gtf2e2|Eef1e1|Tuba1b|Impa1|Ccnd2|Ipo7|Prdx3|Cox17
GSE21360_SECONDARY_VS_TERTIARY_MEMORY_CD8_TCELL_UP	GSEA_c7.IMMUNESIGDB	Down-regulated in Sertoli cells	22	0.021916	Gadd45gip1|Aldoa|Aldh1b1|Asns|Cox6a1|Rab5if|Atg101|Scd2|Epb41l2|Got1|Umps|Eef1e1|Dctpp1|Cd3eap|Smc2|Htra2|Alas1|Mki67|Coa3|Tk1|Cox17|Timm8a1
TONKS_TARGETS_OF_RUNX1_RUNX1T1_FUSION_SUSTAINED_IN_GRANULOCYTE_UP	GSEA_c2.ChemGenPerturbations	Up-regulated in Sertoli cells	4	0.0219715	Tmem176b|Sox4|Id1|Arid5b
RAY_TARGETS_OF_P210_BCR_ABL_FUSION_UP	GSEA_c2.ChemGenPerturbations	Up-regulated in Sertoli cells	4	0.0219715	Rras2|Plin2|Ctnna1|Sox5
TAKEDA_TARGETS_OF_NUP98_HOXA9_FUSION_8D_DN	GSEA_c2.ChemGenPerturbations	Up-regulated in Sertoli cells	17	0.0219715	Gxylt2|Itm2a|Colec12|Mmp14|Plxdc2|Klf2|Maf|Arpc5|Dock4|Glul|Nrp1|Tgfbi|Cux1|Aldh2|Dab2|Arhgap18|Cd9
HERNIA	GSEA_c5.HPO	Up-regulated in Sertoli cells	50	0.0219953	Cdkn1c|Nr2f2|Sox4|Col5a2|Col3a1|Nfix|Wnt4|Serpinh1|Tgfb2|Pbx1|Fras1|Hmga2|Flna|Gpc3|Igf2|Cdh11|Fgfr2|Rpl10|Mmp14|Tcf4|Maf|Wnt5a|Fzd2|Meis2|Gata6|Pigp|Piezo2|Ywhae|Tgfbr1|Phgdh|Tubb5|Hspg2|P3h1|Tgfb3|Efnb1|Nfia|Nxn|Dgcr6|Bmp1|Comt|Lage3|Dlk1|Med25|Trim8|Polr2a|Efemp2|Amer1|Zfpm2|Aebp1|Odc1
regulation of vasculature development (GO:1901342)	biological_process	Up-regulated in Sertoli cells	27	0.021996	Sulf1|Mdk|Foxc1|Adam10|Ptn|Dcn|Id1|Wnt4|Tgfb2|Sema6a|Hmga2|Aqp1|Igf2|Klf2|Rtn4|Tcf4|Glul|Wnt5a|Gata6|Nrp1|Emc10|Rras|Ddah1|Pgk1|Pkm|Jcad|Rhob
ABNORMAL_MORPHOLOGY_OF_THE_GREAT_VESSELS	GSEA_c5.HPO	Up-regulated in Sertoli cells	57	0.0221506	Kcne1l|Mgp|Nr2f2|Apoe|Gas1|Tkt|Actb|Col5a2|Col3a1|Foxc1|Fn1|Bgn|Nfix|Wnt4|Tgfb2|Bicc1|Flna|Myrf|Gpc3|Igf2|Fbn2|Fgfr2|Rpl10|Mmp14|Rras2|Maf|Svbp|Smad6|Rpl5|Meis2|Gata6|Nid1|Taldo1|Tgfbr1|Phgdh|Rras|Tgfb3|Hnrnpk|Nxn|Lmna|Dgcr6|Crtap|Lifr|Comt|Dlk1|Med25|Igbp1|Col18a1|Efemp2|Kras|Amer1|Bmpr1a|Tab2|Zfpm2|Aebp1|Cdh2|Chd4
MODULE_320	GSEA_c4.CancerModules	Down-regulated in Sertoli cells	6	0.0221706	P3h4|Kif23|Rad21|Smc2|Pttg1|Cenpe
GSE29614_CTRL_VS_DAY7_TIV_FLU_VACCINE_PBMC_DN	GSEA_c7.IMMUNESIGDB	Down-regulated in Sertoli cells	20	0.0222222	Sel1l3|Tpx2|Pbk|Cdk1|Aurka|Stt3a|Hmmr|Nusap1|Smc2|Pttg1|Fbxo5|Mki67|Manf|Dtl|Dnajb11|Pclaf|Hsp90b1|Cenpf|Tyms|Ccnb2
extracellular matrix structural constituent conferring compression resistance (GO:0030021)	molecular_function	Up-regulated in Sertoli cells	5	0.0222631	Bgn|Dcn|Lum|Vcan|Hspg2
MEK_UP.V1_UP	GSEA_c6.OncogenicSignatures	Up-regulated in Sertoli cells	22	0.0222833	Loxl1|Arl4c|Col5a2|Lamc1|Golm1|Wnt11|Timp2|Mical2|Fhl1|Parm1|Ptov1|Npc2|Angptl4|Fermt2|Tnfaip8|Ptms|Tgfbi|Asph|Cblb|Bcam|Nme4|Tns3
YAGI_AML_FAB_MARKERS	GSEA_c2.ChemGenPerturbations	Up-regulated in Sertoli cells	19	0.0223008	Ncam1|S100a10|Bambi|Serpinh1|Tgm2|Snta1|Pbx1|Timp2|Lama5|Tpm1|Cfh|Anxa2|Myh10|Arid5b|Ahnak|Rras2|Laptm4b|Ldb1|Ddb1
regulation of system process (GO:0044057)	biological_process	Up-regulated in Sertoli cells	45	0.0223416	Igfbp5|Ncam1|Kcne1l|Slc25a4|Cald1|Apoe|Gnas|Tgfb2|Igf1|Snta1|Ppp3ca|Flna|Aqp1|Slc9a3r1|Tnni1|Tpm1|Myrf|Glrx3|Hopx|Gas6|Dbn1|Rtn4|Dusp5|Add3|Smad6|Trf|Dock4|Akt1|App|Wnk4|Agrn|Gnai2|Ahr|Dlgap4|Pard3|Tmem98|Pbx3|Lmna|Dab2|Foxp1|Comt|Atp2b1|Anxa6|Cyba|Tead1
GSE26030_UNSTIM_VS_RESTIM_TH17_DAY5_POST_POLARIZATION_DN	GSEA_c7.IMMUNESIGDB	Up-regulated in Sertoli cells	19	0.0223841	Fst|Actb|Palld|Plxna2|Acaa2|Fads3|Aldh1a2|Parm1|Tes|Wnt5a|Sdc2|Cavin1|Atp6v1g1|Ryk|Arf4|Uqcrc1|Vim|Ctnnal1|Akirin2
GSE42088_UNINF_VS_LEISHMANIA_INF_DC_2H_UP	GSEA_c7.IMMUNESIGDB	Up-regulated in Sertoli cells	19	0.0223841	Hsp90ab1|Slc1a3|Grb10|Plat|Stk26|Glrx3|Mmp14|Rcn1|Psma3|Psma7|Psat1|Fermt2|Hspa8|Agrn|Cstb|Txn1|Plgrkt|Hnrnpc|Atp2c1
WANG_ESOPHAGUS_CANCER_VS_NORMAL_UP	GSEA_c2.ChemGenPerturbations	Up-regulated in Sertoli cells	14	0.0223911	Col5a2|Col3a1|Fn1|Lum|Acaa2|Ift20|Lasp1|Dap|Tcf7l2|Ifitm1|Calu|Rgs3|Ssr2|Odc1
positive regulation of intracellular transport (GO:0032388)	biological_process	Up-regulated in Sertoli cells	20	0.0224005	Ezr|Hsp90ab1|Flna|Anxa2|Fis1|Gas6|Arpc2|Smo|Cd81|Ywhae|Tcaf1|Sh3glb1|Asph|Stom|Dab2|Actr3|Tcf7l2|Hdac3|Tardbp|Camk1
organic hydroxy compound metabolic process (GO:1901615)	biological_process	Up-regulated in Sertoli cells	38	0.0224005	Apoe|Hmgcs2|Pmp22|Lrp1|Rbp1|Wnt4|Tgfb2|Isyna1|Pltp|Abca1|Hprt|Glo1|Npc2|Hsd17b10|Gdpd1|Pts|Cyb5r3|Wnt5a|Dhrs4|Park7|App|Pcbd1|Acadl|Ldhb|Plpp2|Naaa|Vps35|Lipa|Cat|Dab2|Pck2|Comt|Hdlbp|Mtch2|Aco2|Ebpl|Aplp2|Plpp3
positive regulation of endothelial cell migration (GO:0010595)	biological_process	Up-regulated in Sertoli cells	14	0.0224168	Igf1|Bsg|Igf2|Atp5a1|Akt1|Wnt5a|Nrp1|Emc10|Rras|Gpi1|Atp5b|Jcad|Rhob|Plpp3
cell cortex (GO:0005938)	cellular_component	Up-regulated in Sertoli cells	28	0.0224284	Cald1|Actb|Eef1a1|Crip2|Cfl1|Flna|Anxa2|Clta|Myh10|Fgfr2|Dbn1|Add3|Lasp1|Cd302|Dstn|Marcks|Cib2|Pfn1|Rhoc|Map2k2|Pard3|Capzb|Asph|Hnrnpk|Phldb2|Ctbp1|Rhob|Cdh2
transcription regulator complex (GO:0005667)	cellular_component	Up-regulated in Sertoli cells	38	0.0224284	Sox4|Ssbp3|Pbx1|Meis1|Tead2|Ccnd1|Rxra|Tcf4|Tcf7l1|Cdk4|Ptov1|Smad6|Smad5|Mxd4|Gata6|Ldb1|Taf10|Ahr|Sox5|Sub1|Pbx3|Zfhx3|Psmc5|Elob|Cebpb|Hoxb9|Snf8|Mbd3|Pbx2|Med25|Tcf7l2|Hdac3|Akirin2|Ctbp1|Mta1|Tcf3|Chd4|Tead1
membrane protein complex (GO:0098796)	cellular_component	Up-regulated in Sertoli cells	78	0.0224284	Ramp1|Kcne1l|Gnas|Pmp22|Slc1a3|Gria3|Adam10|Tril|Cox4i1|Gfra1|Igf1|Snta1|Sptssa|Atp5g3|Slc9a3r1|Ano1|Cdh11|Cox4i2|Clta|Alcam|Ndufv2|Atp5pb|Syne2|Atp5d|Trf|Socs5|Atp5a1|Lamp2|Il6st|Itga3|Atp5h|Cox5a|Pigp|Dennd4c|Ctnna1|Ndufs2|Ndufb9|Tgfbr1|Gnai2|Emc10|Casp3|Ndufv3|Vps29|Ndufb8|Vps35|Sdhb|Stt3b|Ndufb10|Atp5g2|Atp6v1g1|Sec11a|Ndufa8|Snf8|Hook3|Dab2|Uqcrc1|Ndufa10|Ndufs8|Vdac1|Ap2s1|Coro1c|Lamtor4|Dipk2a|Arxes2|Atp5b|Copb2|Snx6|Vdac2|Ostc|Ndufb6|Emc2|Ap3s1|Uqcrc2|Chchd3|Tmed3|Igf1r|Cyba|Cdh2
LYF1_01	GSEA_c3.TFT_Legacy	Up-regulated in Sertoli cells	26	0.0224743	Cald1|Cdc42ep3|Wnt11|Gfra1|Meis1|Nnat|Igfbp6|Tead2|Il11ra1|Gpc3|Syne2|Ahnak|Tmem178|Tcf4|Tes|Hnrnpa0|Nrp1|Ndufs2|Hes1|Aamdc|Rab6a|Atp5g2|Pcbp2|Bmp1|Igf1r|Atp2c1
RNGTGGGC_UNKNOWN	GSEA_c3.TFT_Legacy	Up-regulated in Sertoli cells	61	0.0224743	Tmsb10|Ncam1|Mgp|Rbms3|Cald1|Gnas|Fst|Macroh2a2|Nfib|Hsp90ab1|Sox4|Lrp1|Emx2|Pbx1|Atp5g3|Myrf|Gpc3|Ppp2r2b|Ccnd1|Npm1|Fads3|Mical2|Ahnak|Hmgn3|Nhs|Ptma|Add3|Socs5|Wnt5a|Meis2|App|Igf2bp1|Lrrn1|Nucb1|Psmb3|Klf7|Aamdc|Rras|Vps29|Armcx2|Arhgap1|Efnb1|Rrbp1|Cblb|Prelid1|Cebpb|Ccdc71l|Magi1|Coro1c|Foxp1|Klf6|Ostc|Ap3s1|Hdac3|Maml3|Polr2a|Efemp2|Hmgn2|Mknk2|Calu|Ext1
MODULE_132	GSEA_c4.CancerModules	Down-regulated in Sertoli cells	5	0.0224766	Gstm7|Gstm1|Gstm2|Mgst3|Gsta3
CASORELLI_ACUTE_PROMYELOCYTIC_LEUKEMIA_UP	GSEA_c2.ChemGenPerturbations	Down-regulated in Sertoli cells	18	0.0224874	Wnt6|Sin3b|Ptgds|Rgcc|Mxra7|Mgst3|Tomm20|St3gal5|N4bp2l1|Rgs2|Atp2b4|Nfil3|Atp1b1|Timp1|Igfbp7|Jun|Mrpl33|Cited2
GSE23505_IL6_IL1_IL23_VS_IL6_IL1_TGFB_TREATED_CD4_TCELL_DN	GSEA_c7.IMMUNESIGDB	Down-regulated in Sertoli cells	21	0.0225666	Pacc1|Serinc3|Tubb3|Ywhah|Aunip|Wee1|P3h4|Rdx|Wbp2|H2ax|Cdv3|Umps|Kif20b|Rad21|Ccnd2|Lgals1|Uxs1|Hadh|Eno1|Spc24|Carhsp1
GSE9037_CTRL_VS_LPS_4H_STIM_IRAK4_KO_BMDM_UP	GSEA_c7.IMMUNESIGDB	Down-regulated in Sertoli cells	21	0.0225666	Tmem86a|Sel1l3|Basp1|S1pr1|Ptk2b|Fam234a|Ttyh3|Lpin2|Celf2|Vat1|Sipa1|Mlec|Pcnt|Mef2a|Ubald2|Pink1|Rreb1|Inppl1|Kif20b|Msrb2|Dnajb11
GSE17974_0H_VS_72H_IN_VITRO_ACT_CD4_TCELL_DN	GSEA_c7.IMMUNESIGDB	Down-regulated in Sertoli cells	21	0.0225666	Sfn|Ddit4|Mta3|Rab20|Spint2|Dut|Cks2|Fen1|Map2k1|Iars2|Ebp|Dnmt1|Mcm5|Ubl5|Sdhaf4|Cenpw|Ccna2|Tk1|Dtymk|Cenpf|Snx3
GSE42021_CD24HI_VS_CD24LOW_TCONV_THYMUS_UP	GSEA_c7.IMMUNESIGDB	Down-regulated in Sertoli cells	21	0.0225666	Ppp1r16b|Unc13b|Sox9|Ucp2|Plcb2|Mxra7|Mgst3|Bcat2|Hpcal1|Hdhd5|Gm2a|H2az1|Arpp19|Scd2|Mgat4b|Plxna1|Gpc1|Ebp|Itpkb|Uchl3|Ccnb2
MASSARWEH_TAMOXIFEN_RESISTANCE_DN	GSEA_c2.ChemGenPerturbations	Down-regulated in Sertoli cells	23	0.0225806	Etnk2|Nav1|Susd3|Sh3bp5|Fkbp5|Sytl4|Tpd52l1|Rab31|Hpcal1|Tiam1|Atp2b4|Tubb2b|Znrf2|Cpe|Blvra|Mybl1|Fgfrl1|Cdv3|Sgk3|Tspyl2|Nt5c|Top2a|Rhobtb3
BUSSLINGER_GASTRIC_IMMUNE_CELLS	GSEA_c8.CellType	Up-regulated in Sertoli cells	107	0.0225901	Tmsb4x|Tmsb10|S100a10|Zfp36l1|Gnas|Itm2b|Actb|Lsp1|Arl4c|Ybx1|Dock11|Hmgn1|Cdc42ep3|Eef1a1|Itm2a|Plekho1|Cfl1|Rpl7|Id2|Rps4x|Flna|Slc9a3r1|Rgs10|Btf3|Rack1|Ppp2r2b|Ier5|Cct4|Hopx|Npm1|Ogt|Rpl10|Arpc2|Ahnak|4930523C07Rik|Sesn3|Rnf213|Rpl24|Glo1|Pfdn5|Psme2|Psma7|Rps3a1|Maf|Ptma|Arpc5|Abracl|Arpc3|Cd81|Rpl6|Rpl5|Gyg|Mxd4|Lasp1|Tsc22d3|Eif3h|Emb|Ppia|Hspa8|Tnfaip8|Limd2|Rpl7a|Ldhb|Rps2|Gga2|Ubash3b|Nsmaf|Tgfbr1|Tubb5|Gnai2|Ahr|Ube2d3|Pfn1|Sh3bgrl|Eif3f|Sub1|Capzb|Stt3b|Pcgf5|Stom|Cblb|H2az2|Pgk1|Eif4g2|Ywhaz|Vim|Fnta|Resf1|Rev3l|Actr3|Klf6|Tmed5|Pnisr|Nap1l1|Rbms1|Pdcd4|Ifitm1|Ctbp1|Vezf1|Erbin|Anxa6|Cmtm3|Tab2|Cyba|Chd2|Dhrs7|Odc1
GSE41176_UNSTIM_VS_ANTI_IGM_STIM_BCELL_1H_DN	GSEA_c7.IMMUNESIGDB	Up-regulated in Sertoli cells	20	0.0225985	Lsp1|Fn1|Cox4i1|Timp2|Adamts5|Rpl10|Ddah2|Npc2|Glul|Plscr3|Arf5|Gpx7|Rnase4|Tgfbi|Rpl29|Aldh2|Sh3bgrl|Ntan1|Slc31a2|Dhrs7
GSE9988_LPS_VS_VEHICLE_TREATED_MONOCYTE_DN	GSEA_c7.IMMUNESIGDB	Up-regulated in Sertoli cells	21	0.0225985	S100a11|Plekho1|Timp2|Bri3|Gabarap|Cenpb|Glul|Tsc22d3|Elovl1|Ppp1ca|Tgfbi|Nfic|Vps35|Arhgap1|Ctdsp2|Prelid1|Pcbp2|Plin3|Phc2|Mtch1|Cmtm3
GOLDRATH_NAIVE_VS_EFF_CD8_TCELL_UP	GSEA_c7.IMMUNESIGDB	Up-regulated in Sertoli cells	21	0.0225985	Ramp1|Nfix|Id3|Rgs10|Rack1|Klf2|Psme2|Ttc3|Npc2|Hsd17b10|Il6st|Satb1|St6gal1|Armcx2|Ppic|Hspb11|Rev3l|Ppp1r14b|Pdcd4|Cct3|Ext1
GSE3920_IFNA_VS_IFNG_TREATED_FIBROBLAST_DN	GSEA_c7.IMMUNESIGDB	Up-regulated in Sertoli cells	20	0.0225985	Igfbp4|Ramp1|Tmem176b|Id3|Rgs10|Tmem176a|Atp5a1|Itga3|Satb1|Emb|Prss12|Mex3b|Armcx2|Ppdpf|Stt3b|Plin3|Maml3|Tanc1|Igf1r|Rexo2
GSE39110_DAY3_VS_DAY6_POST_IMMUNIZATION_CD8_TCELL_WITH_IL2_TREATMENT_DN	GSEA_c7.IMMUNESIGDB	Up-regulated in Sertoli cells	21	0.0225985	Ssbp2|Arl4c|Id2|Rps4x|Ier3|Klf2|Rps3a1|Rpl5|Acot2|Tsc22d3|App|Prss12|Ptprk|Mpnd|Resf1|Foxp1|Bmp1|Abhd14a|Klf6|Dipk1a|Tab2
GSE14000_4H_VS_16H_LPS_DC_TRANSLATED_RNA_UP	GSEA_c7.IMMUNESIGDB	Up-regulated in Sertoli cells	20	0.0225985	Lamc1|Cdc42ep3|Rps4x|Plat|Rgs10|Rps9|Rxra|Plxdc2|Rpl24|Ttc3|Hsd17b10|Emb|Eif3k|Nrp1|Ubash3b|Tpmt|Nxn|Lmna|Ndufb6|Cmtm3
GSE17721_12H_VS_24H_PAM3CSK4_BMDC_UP	GSEA_c7.IMMUNESIGDB	Up-regulated in Sertoli cells	20	0.0225985	Apoe|Timp2|Gpc3|Alcam|Rras2|Fstl1|Wnk4|Igf2bp1|Atg3|Apbb2|Rhoc|Gadd45b|Atp6v1g1|Isoc1|Snf8|Arf4|Plin3|Ppp1r14b|Rbms1|Rhob
GSE411_WT_VS_SOCS3_KO_MACROPHAGE_IL6_STIM_100MIN_UP	GSEA_c7.IMMUNESIGDB	Up-regulated in Sertoli cells	21	0.0225985	Rplp0|Crip2|Eci2|Alad|Atp5g3|Siva1|Laptm4a|Trf|Guk1|Tgfbi|Prr5|Erh|Ndufb8|Tspo|Cebpb|Dnajc10|Apip|Arf4|Pkm|Abhd14a|Edf1
nuclear chromosome (GO:0000228)	cellular_component	Down-regulated in Sertoli cells	27	0.0226098	Sin3b|H3f3b|E2f6|P3h4|Sfr1|Sinhcaf|Top1|Pmf1|Syce2|Mis18bp1|H2ax|Morf4l1|Rpa2|Rad21|Top2a|Smc2|Incenp|Cenpe|Ing2|Topbp1|Pcna|Trrap|Cenpa|Gins2|Tipin|Birc5|Brd8
chromosome, centromeric region (GO:0000775)	cellular_component	Down-regulated in Sertoli cells	23	0.0226098	Rangap1|Cenpv|Pmf1|Mis18bp1|Apc|Spc25|Hells|Cdca8|Dnmt1|Rad21|Top2a|Cenpm|Cenpw|Incenp|Cenpe|Mki67|Daxx|Cenpf|Knstrn|Bod1l|Spc24|Cenpa|Birc5
ventricular septum development (GO:0003281)	biological_process	Up-regulated in Sertoli cells	12	0.0226235	Sox4|Tgfb2|Wnt11|Id2|Ltbp1|Fgfr2|Smad6|Wnt5a|Fzd2|Hes1|Tgfbr1|Zfpm2
regulation of neurogenesis (GO:0050767)	biological_process	Up-regulated in Sertoli cells	37	0.0226243	Mdk|Apoe|Fn1|Ptn|Id1|Lrp1|Plxna4|Id2|Plxna2|Igf1|Sema6a|Ppp3ca|Hmga2|Dbn1|Rtn4|Smo|Trf|Il6st|Daam2|Wnt5a|Nrp1|Ctnna1|Hes1|Cux1|Sh3glb1|Rassf10|Map2k2|Tspo|Tmem98|Ilk|Ryk|Eif4g2|Hook3|Vim|Actr3|Nap1l1|Bmpr1a
RB_P130_DN.V1_UP	GSEA_c6.OncogenicSignatures	Down-regulated in Sertoli cells	17	0.0226369	Grem2|Sema5b|Slc13a2|Selenoh|Mras|Cdk1|Cmtm7|Nkd2|Mylk|Litaf|Aurka|Dctpp1|Ube2c|Polr2i|Tk1|Birc5|Ccnb2
LI_INDUCED_T_TO_NATURAL_KILLER_UP	GSEA_c2.ChemGenPerturbations	Down-regulated in Sertoli cells	28	0.0226729	Ctsl|Serpinb6a|Serpine2|Spp1|Susd3|Ndfip1|Pdgfa|Hk2|Tuba1c|Aldoa|AA467197|Iqgap2|Med10|Rnf19b|Tiam1|Nfil3|Tmem238|Gadd45g|Msmo1|Litaf|Gpc1|Sirt3|Nt5e|Ccnd2|Lgals1|Arf6|Asah1|Hba-a1
SCIBETTA_KDM5B_TARGETS_DN	GSEA_c2.ChemGenPerturbations	Down-regulated in Sertoli cells	11	0.0227202	Sox9|Fabp5|Ivns1abp|Nedd9|Pbk|Cdk1|Aurka|Hmmr|Top2a|Fbxo5|Cyb5a
TITF1_Q3	GSEA_c3.TFT_Legacy	Up-regulated in Sertoli cells	24	0.0227754	Arl4c|Ssbp3|Myrf|Adamts5|Ppp2r2b|Ppargc1a|Rbm3|Tcf4|Tspan13|Ccdc136|Fstl1|Add3|Satb1|Dlgap4|Ube2d3|Sox5|Tgfb3|Pbx3|Foxp1|Bmp1|Dlk1|Snx6|Maml3|Odc1
GATA1_01	GSEA_c3.TFT_Legacy	Up-regulated in Sertoli cells	24	0.0227754	Ybx1|Dock11|Maged2|Lrp1|Lrrc4|Ppp2r2b|Clta|Klf2|Tcf7l1|Add3|Rcn2|Trf|Wnt5a|Ywhae|Aamdc|Hspg2|Nfia|Josd2|Zfhx3|Vdac2|Ptp4a3|Maml3|Rbmx|Vezf1
chaperonin-containing T-complex (GO:0005832)	cellular_component	Up-regulated in Sertoli cells	4	0.0227757	Cct4|Cct8|Cct5|Cct3
X chromosome (GO:0000805)	cellular_component	Up-regulated in Sertoli cells	4	0.0227757	H3f3a|Macroh2a2|Pcgf5|Macroh2a1
MIR6838_5P	GSEA_c3.MIRDB	Down-regulated in Sertoli cells	50	0.02278	Nav1|Exoc3l2|Sel1l3|Trank1|Adgrl1|Myef2|Sema5b|Plxnc1|Prrc2c|Cyp26b1|Ivns1abp|Rasgef1b|Qk|Kif21a|Kif5b|Galnt7|Ywhah|Cdc42se2|Sh3gl2|Wee1|Ppm1a|Map7|Znrf2|Serbp1|Sobp|Smad7|Synrg|Map2k1|Nectin1|Mybl1|Abtb2|Kif23|Mylk|Wnk3|Litaf|Fasn|Suco|Mex3c|Rreb1|Cbx4|Gcc2|Ccnd2|Ipo7|Sntb2|Srpr|Setd3|Wbp11|Suz12|Btg2|Mtfr1l
MIR15B_5P	GSEA_c3.MIRDB	Down-regulated in Sertoli cells	53	0.02278	Nav1|Exoc3l2|Sel1l3|Trank1|Adgrl1|Myef2|Sema5b|Plxnc1|Prrc2c|Cyp26b1|Ivns1abp|Rasgef1b|Rif1|Qk|Kif21a|Kif5b|Galnt7|Ywhah|Cdc42se2|Sh3gl2|Wee1|Ppm1a|Mov10|Map7|Znrf2|Serbp1|Acsl4|Sobp|Smad7|Synrg|Map2k1|Nectin1|Mybl1|Arpp19|Kif23|Mylk|Wnk3|Litaf|Fasn|Suco|Mex3c|Rreb1|Cbx4|Gcc2|Ccnd2|Ipo7|Sntb2|Srpr|Setd3|Wbp11|Suz12|Btg2|Mtfr1l
MIR16_5P	GSEA_c3.MIRDB	Down-regulated in Sertoli cells	53	0.02278	Nav1|Exoc3l2|Sel1l3|Trank1|Adgrl1|Myef2|Sema5b|Plxnc1|Prrc2c|Cyp26b1|Ivns1abp|Rasgef1b|Rif1|Qk|Kif21a|Kif5b|Galnt7|Ywhah|Cdc42se2|Sh3gl2|Wee1|Ppm1a|Mov10|Map7|Znrf2|Serbp1|Acsl4|Sobp|Smad7|Synrg|Map2k1|Nectin1|Mybl1|Arpp19|Kif23|Mylk|Wnk3|Litaf|Fasn|Suco|Mex3c|Rreb1|Cbx4|Gcc2|Ccnd2|Ipo7|Sntb2|Srpr|Setd3|Wbp11|Suz12|Btg2|Mtfr1l
MIR195_5P	GSEA_c3.MIRDB	Down-regulated in Sertoli cells	53	0.02278	Nav1|Exoc3l2|Sel1l3|Trank1|Adgrl1|Myef2|Sema5b|Plxnc1|Prrc2c|Cyp26b1|Ivns1abp|Rasgef1b|Rif1|Qk|Kif21a|Kif5b|Galnt7|Ywhah|Cdc42se2|Sh3gl2|Wee1|Ppm1a|Mov10|Map7|Znrf2|Serbp1|Acsl4|Sobp|Smad7|Synrg|Map2k1|Nectin1|Mybl1|Arpp19|Kif23|Mylk|Wnk3|Litaf|Fasn|Suco|Mex3c|Rreb1|Cbx4|Gcc2|Ccnd2|Ipo7|Sntb2|Srpr|Setd3|Wbp11|Suz12|Btg2|Mtfr1l
MIR15A_5P	GSEA_c3.MIRDB	Down-regulated in Sertoli cells	53	0.02278	Nav1|Exoc3l2|Sel1l3|Trank1|Adgrl1|Myef2|Sema5b|Plxnc1|Prrc2c|Cyp26b1|Ivns1abp|Rasgef1b|Rif1|Qk|Kif21a|Kif5b|Galnt7|Ywhah|Cdc42se2|Sh3gl2|Wee1|Ppm1a|Mov10|Map7|Znrf2|Serbp1|Acsl4|Sobp|Smad7|Synrg|Map2k1|Nectin1|Mybl1|Arpp19|Kif23|Mylk|Wnk3|Litaf|Fasn|Suco|Mex3c|Rreb1|Cbx4|Gcc2|Ccnd2|Ipo7|Sntb2|Srpr|Setd3|Wbp11|Suz12|Btg2|Mtfr1l
positive regulation of protein localization to nucleus (GO:1900182)	biological_process	Up-regulated in Sertoli cells	13	0.0227803	Hsp90ab1|Tgfb2|Flna|Npm1|Ogt|Smo|Akt1|Fermt2|Park7|Hnrnpm|Trim8|Hdac3|Tardbp
intracellular signal transduction (GO:0035556)	biological_process	Up-regulated in Sertoli cells	145	0.0227907	Igfbp5|Igfbp4|Sfrp1|Ncam1|Zfp36l1|Apoe|Gnas|Ezr|Cryab|Uchl1|Hsp90ab1|Sox4|Col3a1|Fn1|Ptpn13|Dock11|Cdc42ep3|Dcn|Id1|Lrp1|Fbln1|Rhou|Tgfb2|Wnt11|Igf1|Tgm2|Rgl1|Grb10|Abr|Dnaja1|Timp2|Sema6a|Igfbp6|Tead2|Ppp3ca|Rcn3|Aqp1|Slc9a3r1|Igf2|Rack1|Vgll4|Srgap1|Arhgap29|Dclk1|Npm1|Fis1|Perp|Fgfr2|Ogt|Gas6|Ier3|Abca1|Arpc2|Gdi2|Rras2|Sesn3|Rtn4|Ndst1|Dusp5|C1qtnf12|Smo|Arhgap28|Trf|Socs5|Cd81|Dock4|Akt1|Itga3|Wnt5a|Rpl5|Fermt2|Ubb|Pdgfc|Ppia|Fgf9|Park7|Rsu1|App|Kank1|Nrp1|Cavin3|Dennd4c|Wnk4|Plcb4|Ywhae|Ppp1r1a|Nucb1|Tgfbr1|P4hb|Sh3glb1|Gnai2|Prr5|Emc10|Casp3|Ahr|Rras|Aldh2|Rhoc|Wwc2|Tgfb3|Map2k2|Gadd45b|Capzb|Arhgap1|Ilk|Hnrnpk|Erp29|Nradd|Cblb|Cat|Cebpb|Siah1a|Ryk|Dnajc10|Apip|Dab2|Ywhaz|Bcl2l11|Lamtor4|Dipk2a|Bad|Arhgap18|Vdac2|Igbp1|Ptp4a3|Tcf7l2|Trim8|Hdac3|Pdcd4|Tspan6|Mknk2|Kras|Ctnnal1|Jcad|Mtch2|Erbin|Pnp|C1qtnf4|Tax1bp3|Tab2|Igf1r|Rhob|Zcchc3|Cdh2|Tead1
SIGNALING_BY_NOTCH4	GSEA_c2.REACTOME	Up-regulated in Sertoli cells	14	0.0228966	Adam10|Psma3|Psme2|Psma7|Akt1|Ubb|Hes1|Psmb3|Psmb5|Psmc5|Psma4|Ywhaz|Psma2|Maml3
CELLULAR_RESPONSE_TO_CHEMICAL_STRESS	GSEA_c2.REACTOME	Up-regulated in Sertoli cells	21	0.0228966	Cox4i1|Rxra|Alb|Psma3|Psme2|Psma7|Ubb|Gpx7|Cox5a|Psmb3|P4hb|Cox6c|Psmb5|Cat|Psmc5|Txn1|Psma4|Psma2|Ccs|Hdac3|Cyba
GSE21033_1H_VS_24H_POLYIC_STIM_DC_DN	GSEA_c7.IMMUNESIGDB	Up-regulated in Sertoli cells	18	0.0229191	S100a10|Zfp36l1|Itm2b|Isyna1|Rpl10|Psme2|Mrrf|Psma7|Npc2|Eif3e|Eif3h|Rpl29|Psmb3|Aldh2|Stt3b|Pigx|Abhd14a|Mfge8
SEMAPHORIN_INTERACTIONS	GSEA_c2.REACTOME	Up-regulated in Sertoli cells	12	0.0229818	Myl9|Hsp90ab1|Plxna4|Cfl1|Plxna2|Sema6a|Myl6|Myh10|Nrp1|Rras|Rhoc|Rhob
KOINUMA_TARGETS_OF_SMAD2_OR_SMAD3	GSEA_c2.ChemGenPerturbations	Down-regulated in Sertoli cells	62	0.0229969	Clu|Tspan15|Tinagl1|Dst|Adgrg1|Slc20a1|Mxra7|Sfn|Mgst3|Tnfrsf12a|1700017B05Rik|Slc7a5|Fat1|Cxxc5|Mdfi|Cyp26b1|Ivns1abp|Qk|Mboat2|Fkbp1a|Wee1|Rangap1|Pmepa1|Tagln2|Bcar3|Nucks1|Sfr1|Ormdl3|Gnb5|Myh9|Mpzl2|Slc4a2|Nfil3|Creb3|Chmp4b|Ptprf|Smad7|Gng12|Enc1|Mef2a|Cdv3|Morf4l1|Plod2|Dab2ip|F11r|Gpc1|Plec|Atad2|Skil|Trim32|Nt5e|Yap1|Cd3eap|Smc2|Dsp|Mast4|Uhrf1|Wbp4|Dtl|Eno1|Brd2|Btg2
SMITH_LIVER_CANCER	GSEA_c2.ChemGenPerturbations	Down-regulated in Sertoli cells	8	0.0231504	Aldh1a1|Aurka|Nhp2|Top2a|Rhobtb3|Pdcd5|Cenpf|Fdps
ZHAN_MULTIPLE_MYELOMA_CD2_DN	GSEA_c2.ChemGenPerturbations	Down-regulated in Sertoli cells	8	0.0231504	Fabp5|Hk2|Gart|Jpt1|Gpr37|Polr3g|Fasn|Zfp593
peptide secretion (GO:0002790)	biological_process	Up-regulated in Sertoli cells	34	0.0232301	Sfrp1|Apoe|Ezr|Sox4|Lrp1|Wls|Tgfb2|Igf1|Bsg|Nnat|Ppp3ca|Hmga2|Rcn3|Aqp1|Ano1|Myh10|Abca1|Hmgn3|Svbp|C1qtnf12|Glul|Ppia|Park7|Ildr2|Klf7|P3h1|Cavin1|Tgfb3|Vps35|Erp29|Pck2|Bad|Tcf7l2|Rab11fip2
ABNORMAL_PLACENTA_MORPHOLOGY	GSEA_c5.HPO	Up-regulated in Sertoli cells	8	0.0232772	Cdkn1c|Igf1|Hmga2|Cfh|Igf2|Phgdh|Lmna|Dlk1
negative regulation of cellular protein localization (GO:1903828)	biological_process	Up-regulated in Sertoli cells	15	0.0233451	Dnaja1|Ogt|Pkdcc|Ppp2r5a|Park7|App|Ctnna1|Leprot|Vps35|Tmem98|Macroh2a1|Txn1|Dab2|Hdac3|Tax1bp3
WOO_LIVER_CANCER_RECURRENCE_UP	GSEA_c2.ChemGenPerturbations	Down-regulated in Sertoli cells	13	0.0233681	Sox9|Pdgfa|Hk2|Aldoa|Col9a2|Rgs2|Ppt1|Gas7|Dpysl2|Gpc4|Mef2c|Ddr1|Ccnd2
SHETH_LIVER_CANCER_VS_TXNIP_LOSS_PAM3	GSEA_c2.ChemGenPerturbations	Up-regulated in Sertoli cells	10	0.0234333	Isyna1|Tpm1|Gpc3|Psat1|Gyg|Nid1|Phgdh|Rhoc|Pck2|Aebp1
HUANG_GATA2_TARGETS_DN	GSEA_c2.ChemGenPerturbations	Up-regulated in Sertoli cells	10	0.0234333	Podxl|Actb|Pbx1|Arhgap29|Fhl1|Parm1|Siah1a|Daam1|Pdcd4|Eif3d
MODULE_363	GSEA_c4.CancerModules	Up-regulated in Sertoli cells	10	0.023439	Ybx1|Fn1|Btf3|Ndufv2|Atp6v1g1|Cebpb|Ndufs8|Atp5b|Uqcrc2|Igf2bp3
MODULE_115	GSEA_c4.CancerModules	Up-regulated in Sertoli cells	7	0.023439	Eef1a1|Eif3e|Eif3h|Eif3f|Eif4h|Eif4g2|Eif3d
MODULE_100	GSEA_c4.CancerModules	Up-regulated in Sertoli cells	55	0.023439	Sfrp1|Ncam1|Mdk|Rbms3|Apoe|Cryab|Uchl1|Sox4|Pcp4|Slc1a3|Ptn|Rbp1|Itm2a|Plxna2|Rps4x|Col6a2|Nnat|Igfbp6|Ablim1|Ppp3ca|Igfbp2|Aqp1|Slc9a3r1|Nid2|Myrf|Gpc3|Vcan|Cdh11|Dclk1|Mtss1|Alcam|Fgfr2|Dbn1|Wif1|Alb|Parm1|Fbxl7|Dusp5|Trf|Csrp2|Palm|Mxd4|Meis2|Selenop|Fgf9|Clip3|Cbx6|Armcx2|Lipa|Dlk1|Ptp4a3|Atp9a|Rhob|Cdh2|H2bc4
MODULE_137	GSEA_c4.CancerModules	Up-regulated in Sertoli cells	55	0.023439	Sfrp1|Ncam1|Mdk|Rbms3|Apoe|Cryab|Uchl1|Sox4|Pcp4|Slc1a3|Ptn|Rbp1|Itm2a|Plxna2|Rps4x|Col6a2|Nnat|Igfbp6|Ablim1|Ppp3ca|Igfbp2|Aqp1|Slc9a3r1|Nid2|Myrf|Gpc3|Vcan|Cdh11|Dclk1|Mtss1|Alcam|Fgfr2|Dbn1|Wif1|Alb|Parm1|Fbxl7|Dusp5|Trf|Csrp2|Palm|Mxd4|Meis2|Selenop|Fgf9|Clip3|Cbx6|Armcx2|Lipa|Dlk1|Ptp4a3|Atp9a|Rhob|Cdh2|H2bc4
chromosomal region (GO:0098687)	cellular_component	Down-regulated in Sertoli cells	30	0.0234558	Nabp1|Rif1|H3f3b|Rangap1|Cenpv|Pmf1|Fen1|Mis18bp1|Apc|H2ax|Spc25|Smg6|Rpa2|Hells|Cdca8|Dnmt1|Rad21|Top2a|Cenpm|Cenpw|Incenp|Cenpe|Mki67|Daxx|Cenpf|Knstrn|Bod1l|Spc24|Cenpa|Birc5
supramolecular polymer (GO:0099081)	cellular_component	Down-regulated in Sertoli cells	67	0.0234558	Hspb1|Dst|Pdlim4|Nav1|Gja1|Reep2|Mybpc3|Dynlt1a|Tnni3|Col4a1|Haus7|Tuba1c|Aldoa|Sdc4|Tubb3|Iqgap2|Col4a2|Kif21a|Ctsh|Dynlt1f|Kif5b|Espn|Tiam1|Fyn|Rmdn2|Fkbp1a|Stard9|Map7|Gas7|Atp2b4|Tpx2|Tubb2b|Anxa5|Cdk1|Haus5|Myh9|Dpysl2|Cldn11|Gng12|Map2k1|Stim1|Mef2c|Kif23|Pcnt|Apc|Smpx|Dmd|Prc1|Aurka|Haus4|Plec|Tuba1b|Trim32|Nusap1|Kif20b|Sntb2|Dag1|Dsp|Incenp|Bag2|Cenpe|Daxx|Rassf1|Knstrn|Bod1l|Birc5|Dek
organelle inner membrane (GO:0019866)	cellular_component	Up-regulated in Sertoli cells	40	0.0234934	Slc25a4|Hmgcs2|Slc1a3|Cox4i1|Acaa2|Atp5g3|Cox4i2|Ndufv2|Atp5pb|Sfxn1|Slc25a3|Hsd17b10|Atp5d|Cyb5r3|Atp5a1|Plscr3|Atp5h|Cox5a|Tmem14c|Ndufs2|Ndufb9|Ndufv3|Ndufb8|Sdhb|Cox6c|Ndufb10|Atp5g2|Eci1|Ndufa8|Uqcrc1|Ndufa10|Ndufs8|Vdac1|Atp5b|Vdac2|Ndufb6|Uqcrc2|Chchd3|Mtch1|Mtch2
negative regulation of apoptotic process (GO:0043066)	biological_process	Down-regulated in Sertoli cells	71	0.0235644	Cited1|Hspb1|Clu|Spp1|Mt3|Itga6|Sox9|Ucp2|Bok|Akr1b3|Sfn|Sox8|Ivns1abp|Ptk2b|Qk|Tyro3|Ctsh|Ywhah|Mif|Birc2|Gdnf|Asns|Ppt1|Nrbp2|Hif1a|Fyn|Anp32b|Foxq1|Nuak2|Ormdl3|Myo18a|Mien1|Vnn1|Cdk1|Hmox1|Rps6ka1|Slc40a1|Creb3|Hk1|Ung|Map2k1|Mef2c|Pcnt|Ntf5|Apc|Wnk3|Sgk3|Aurka|Pink1|Hells|Rnf34|Timp1|Dnmt1|Kitl|Trim32|Yap1|Alkbh1|Adora1|Itpkb|Ccnd2|Jun|Ing2|Cited2|Prdx3|Hsp90b1|Daxx|Ptpn1|Bag6|Hmgb2|Birc5|Btg2
regulation of molecular function (GO:0065009)	biological_process	Down-regulated in Sertoli cells	164	0.0235644	Cst8|Gstm7|Hspb1|Serpinb6a|Bex2|Clu|Amh|Serpine2|Tesc|Pak3|Gja1|Mt3|Camkk2|Sh3bp5|Unc119|Cst9|Itga6|Maged1|Rgcc|Ndfip1|Tnni3|Chp2|Jsrp1|Atp1b2|Mmd2|Bok|1810037I17Rik|Sfn|Grem2|Pdgfa|Atp2a2|Mdfi|Cstdc1|Zc3hav1|Plxnc1|Prkar2b|Trim62|Shisa8|Sdc4|Map3k21|Nrd1|Slco3a1|Rasgef1b|S1pr1|Tpd52l1|Iqgap2|Ptk2b|Tyro3|Rgs2|Pla2g5|Ctsh|Serpina3a|Rcan1|Kif5b|Ywhah|Fxyd6|Mif|Zfpm1|Gdnf|Ppt1|Vcpkmt|Psap|Hif1a|Ifngr2|Tiam1|Fyn|Tnik|Fkbp1a|Rangap1|Scrib|Pabpn1|Bcar3|Spint2|Nucks1|Foxs1|Atp2b4|Tpx2|Slmap|Nedd9|Ormdl3|Cycs|Gnb5|Limk1|Cry2|Hmox1|B2m|Usp50|Rdx|Rps6ka1|Creb3|Dhfr|Hk1|Gadd45g|Ptprf|Syap1|Atp1b1|Smad7|Sipa1|Map2k1|Tle5|Stim1|Mef2c|Mapk3|Nfkbil1|Lmf1|Apc|Wnk3|Dmd|Pebp1|Aurka|Tspyl2|Zfp593|Usp7|Aph1a|Pink1|Plxna1|Dab2ip|F11r|Rnf34|Clspn|Timp1|Inppl1|Ppp1r9a|Crtc3|Stk39|Ddr1|Sirt3|Kitl|Trim32|Tor1aip1|Dock7|Neto2|Adora1|Htra2|Ccnd2|Ube2s|Fbxo5|Dag1|Jun|Camk2d|Lmo4|Incenp|Pkig|Bag2|Cenpe|Pcna|Tacc3|Dnajb11|Prdx3|Ccna2|Hsp90b1|Casp8|Daxx|Ptpn1|Cox17|Pdcd5|Eno1|Bod1l|Taf7|Hmgb2|Birc5|Commd6|Ccnb2|Rfc4
GSE37533_UNTREATED_VS_PIOGLIZATONE_TREATED_CD4_TCELL_FOXP3_TRASDUCED_CD4_TCELL_DN	GSEA_c7.IMMUNESIGDB	Up-regulated in Sertoli cells	17	0.0236184	Eci2|Bri3|Sfxn1|Psma7|Npc2|Arpc3|Eif3k|Ptms|Sap30|Tpmt|St6gal1|Casp3|Hsd17b4|Apip|Dab2|Tanc1|Dctn2
BOYLAN_MULTIPLE_MYELOMA_C_D_DN	GSEA_c2.ChemGenPerturbations	Up-regulated in Sertoli cells	24	0.0236286	Tmem176b|Arl4c|Id2|Cers4|Anxa2|Alcam|Fads3|Rras2|Hmgn3|Maf|Tmem176a|Wipi1|Selenop|App|Ldhb|Tgfbi|Plcb4|Armcx2|Plin3|Igf1r|Rhob|Tns3|Cdh2|Cd9
GSE5099_CLASSICAL_M1_VS_ALTERNATIVE_M2_MACROPHAGE_UP	GSEA_c7.IMMUNESIGDB	Up-regulated in Sertoli cells	20	0.0236555	Plekho1|Aprt|Hebp1|Flna|Rnf213|Pfdn5|Psme2|Maf|Add3|Tes|Rpl6|Eif3k|Rpl7a|Rpl29|Eif3f|Lipa|Cblb|Mllt3|Foxp1|Anxa6
GSE15930_NAIVE_VS_48H_IN_VITRO_STIM_IL12_CD8_TCELL_UP	GSEA_c7.IMMUNESIGDB	Up-regulated in Sertoli cells	20	0.0236555	Sox4|Col6a2|Ltbp1|Cfh|Nrep|Klf2|Efnb2|Laptm4b|Plekha5|Cux1|Lipa|Siah1a|Pbx2|Rbm4b|Mbtd1|Tanc1|Atp9a|Rgs3|Map1lc3a|Mfge8
GSE7219_WT_VS_NIK_NFKB2_KO_LPS_AND_ANTI_CD40_STIM_DC_UP	GSEA_c7.IMMUNESIGDB	Up-regulated in Sertoli cells	20	0.0236555	Ssbp2|Apoe|Tmem176b|Ssbp3|Gria3|Tgm2|Acaa2|Samd5|Vcan|Smox|Sfxn1|Klf2|Gdpd1|Tmem176a|Arhgap28|Cdc25b|Kifap3|Lpp|Bmpr1a|Cdh2
GSE3982_MAC_VS_BCELL_UP	GSEA_c7.IMMUNESIGDB	Up-regulated in Sertoli cells	20	0.0236555	Ptpn13|Mical2|Fhl1|Dbi|Acot7|Laptm4a|Taldo1|Ctnna1|Sap30|Cox6c|Pbx3|Ncoa4|Dync1i2|Bmp1|Ndufb6|Lpp|Atp9a|Mtch2|Cmas|Mfge8
MORF_PRKAR1A	GSEA_c4.CancerGeneNeighbors	Up-regulated in Sertoli cells	20	0.0237084	Cox4i1|Abr|Vgll4|Clta|Rxra|Arpc5|Lamp2|Arf5|Hspa8|Ppp1ca|Rab6a|Cox6c|Capzb|Dync1i2|Pgk1|Psma4|Ywhaz|Dctn2|Mta1|Ssr2
MURARO_PANCREAS_ALPHA_CELL	GSEA_c8.CellType	Up-regulated in Sertoli cells	47	0.0237311	Ssbp2|Gnas|Itm2b|Tmem176b|Palld|Gria3|Cdc42ep3|Maged2|Ablim1|Myl6|Ppp2r2b|Myh10|Ogt|Parm1|Sesn3|Hmgn3|Tmem176a|Pts|Selenbp1|Ubb|Emb|Rnase4|Pcbd1|Gga2|Ppp1r1a|Nucb1|Sdc2|Cbx6|Emc10|Ndufb8|Capzb|Arhgap1|Asph|Aig1|Cnpy2|Pkm|Lrpap1|Cd63|Ptp4a3|Plin3|Atp2b1|Hmgn2|Atp9a|Tmed3|Anxa6|Nme4|H2bc4
DESCARTES_MAIN_FETAL_IGFBP1_DKK1_POSITIVE_CELLS	GSEA_c8.CellType	Up-regulated in Sertoli cells	16	0.023812	Igfbp4|Gas1|Dcn|Rbp1|Tgm2|Lum|Sptssa|Igfbp6|Sulf2|Adamts5|4930523C07Rik|Tmem37|Wnt5a|Rras|Cpxm1|Plpp3
DURANTE_ADULT_OLFACTORY_NEUROEPITHELIUM_RESPIRATORY_HORIZONTAL_BASAL_CELLS	GSEA_c8.CellType	Up-regulated in Sertoli cells	6	0.023812	S100a11|Anxa2|Perp|Krt18|Pkm|Cd9
MORI_EMU_MYC_LYMPHOMA_BY_ONSET_TIME_UP	GSEA_c2.ChemGenPerturbations	Down-regulated in Sertoli cells	14	0.0238437	Chchd10|Cdk1|Mis18bp1|Med9|Dab2ip|Rbbp4|Uhrf1|Topbp1|Pclaf|Suz12|Mcm7|Gins2|Lig1|Tipin
GSE9509_LPS_VS_LPS_AND_IL10_STIM_IL10_KO_MACROPHAGE_20MIN_DN	GSEA_c7.IMMUNESIGDB	Down-regulated in Sertoli cells	21	0.0238848	Basp1|Akr1b3|Cks2|Kif23|Clspn|Ube2c|Alkbh1|Polr2i|H1f5|Fbxo5|Lgals1|Ndufc2|Cenpe|Dtl|Pclaf|Ccna2|Dtymk|Cox17|Polr2k|Knstrn|Ccnb2
GSE11961_MARGINAL_ZONE_BCELL_VS_MEMORY_BCELL_DAY40_DN	GSEA_c7.IMMUNESIGDB	Down-regulated in Sertoli cells	21	0.0238848	Spp1|Padi2|Nt5c3b|P3h4|Pmf1|Mlec|Nop56|Slc12a7|Mettl26|Ugcg|Uhrf1bp1l|Nhp2|Prmt3|Lgals1|Mki67|Manf|Trrap|Tacc3|Lsm2|Mcm6|Rfc4
GSE17721_4_VS_24H_GARDIQUIMOD_BMDC_UP	GSEA_c7.IMMUNESIGDB	Down-regulated in Sertoli cells	21	0.0238848	Tspan15|Camkk2|Fkbp5|St3gal5|Amhr2|Nedd9|Top1|Gm2a|Slc4a2|Epb41l2|Mef2a|Hacd2|Ankrd13a|Ube2c|Oxct1|Fmc1|Cenpm|Arf6|Emc6|Pclaf|Fdps
positive regulation of intracellular protein transport (GO:0090316)	biological_process	Up-regulated in Sertoli cells	17	0.0239033	Hsp90ab1|Flna|Fis1|Gas6|Arpc2|Smo|Cd81|Ywhae|Tcaf1|Sh3glb1|Asph|Stom|Actr3|Tcf7l2|Hdac3|Tardbp|Camk1
GSE6259_FLT3L_INDUCED_DEC205_POS_DC_VS_CD8_TCELL_UP	GSEA_c7.IMMUNESIGDB	Up-regulated in Sertoli cells	16	0.0239088	Fn1|Sulf2|Flna|Fcgrt|Add3|Aldoc|Klf3|Selenop|Hes1|St6gal1|Aldh2|Ndufv3|Dap|Naaa|Txndc15|Dab2
BACOLOD_RESISTANCE_TO_ALKYLATING_AGENTS_UP	GSEA_c2.ChemGenPerturbations	Up-regulated in Sertoli cells	5	0.0239362	Mdk|Id2|Igf1|Cdh11|Prss12
KORKOLA_EMBRYONIC_CARCINOMA_VS_SEMINOMA_UP	GSEA_c2.ChemGenPerturbations	Up-regulated in Sertoli cells	5	0.0239362	Stk26|Gpc3|Vcan|Krt18|Nap1l1
VERRECCHIA_RESPONSE_TO_TGFB1_C5	GSEA_c2.ChemGenPerturbations	Up-regulated in Sertoli cells	5	0.0239362	Smo|Ctnna1|Arhgap1|Ilk|Nme4
HASLINGER_B_CLL_WITH_17P13_DELETION	GSEA_c2.ChemGenPerturbations	Up-regulated in Sertoli cells	5	0.0239362	Gabarap|Rras2|Gnai2|Vdac1|Prdx4
ELLWOOD_MYC_TARGETS_DN	GSEA_c2.ChemGenPerturbations	Up-regulated in Sertoli cells	7	0.0239362	Ezr|Satb1|Aldh2|Dnajc10|Pdia6|Smim14|Tmed3
LI_LUNG_CANCER	GSEA_c2.ChemGenPerturbations	Up-regulated in Sertoli cells	7	0.0239362	Cdc25b|Krt18|Dpf3|Tubb5|P4hb|Pgk1|Ywhaz
RUAN_RESPONSE_TO_TNF_TROGLITAZONE_DN	GSEA_c2.ChemGenPerturbations	Up-regulated in Sertoli cells	7	0.0239362	Alad|Selenbp1|Cib2|Hsd17b4|Ap3s1|Rnf11|Nrip1
TAKEDA_TARGETS_OF_NUP98_HOXA9_FUSION_16D_DN	GSEA_c2.ChemGenPerturbations	Up-regulated in Sertoli cells	13	0.0239572	Igfbp4|Apoe|Rbp1|Pltp|Parm1|Klf2|Maf|Tmem37|Selenop|Cstb|Rbms1|Rarres1|Plpp3
positive regulation of gliogenesis (GO:0014015)	biological_process	Up-regulated in Sertoli cells	11	0.0240393	Mdk|Ptn|Id2|Igf1|Rtn4|Trf|Il6st|Hes1|Tspo|Vim|Actr3
intracellular transport (GO:0046907)	biological_process	Up-regulated in Sertoli cells	97	0.0240619	Ramp1|Gas1|Ezr|Cryab|Uchl1|Hsp90ab1|Arl4c|Adam10|Wls|Cfl1|Ppp3ca|Flna|Slc9a3r1|Anp32a|Ppp2r2b|Anxa2|Clta|Npm1|Fis1|Myh10|Ogt|Atp5pb|Gas6|Dbn1|Ier3|Abca1|Arpc2|Syne2|Ift20|Naca|Npc2|Smo|Arl4d|Atp5d|Atp5a1|Lamp2|Myo1b|Cd81|Akt1|Ubb|Bnip3l|Wipi1|Arf5|Hspa8|Atp5h|Laptm4b|Fgf9|Park7|App|Ptpn14|Gga2|Ywhae|Nucb1|Tcaf1|Sh3glb1|Dennd2a|Leprot|Rab6a|Vps29|Lamp1|Map2k2|Vps35|Pard3|Arhgap1|Asph|Ncoa4|Erp29|Stom|Dync1i2|Atpif1|Txn1|Ssr3|Lmna|Snf8|Hspb11|Arf4|Hook3|Dab2|Ywhaz|Ap2s1|Cd63|Coro1c|Arxes2|Atp5b|Copb2|Actr3|Snx6|Tmed5|Ap3s1|Tcf7l2|Hdac3|Tardbp|Erbin|Tmed3|Aspscr1|Camk1|Rhob
PLASARI_TGFB1_TARGETS_10HR_UP	GSEA_c2.ChemGenPerturbations	Down-regulated in Sertoli cells	20	0.0240987	Fkbp5|Gatm|Slc20a1|Sfn|Tnfrsf12a|Grem2|Pdgfa|Hk2|Socs2|Ivns1abp|Ptk2b|Sema7a|Nipal1|Rnf19b|Pmepa1|Foxs1|Nuak2|Nfil3|Ass1|Ntf5
LOPEZ_MESOTELIOMA_SURVIVAL_TIME_DN	GSEA_c2.ChemGenPerturbations	Up-regulated in Sertoli cells	3	0.0241283	St6gal1|Aldh2|Rarres1
COLLER_MYC_TARGETS_DN	GSEA_c2.ChemGenPerturbations	Up-regulated in Sertoli cells	3	0.0241283	Col3a1|Nrep|Cavin3
RAMJAUN_APOPTOSIS_BY_TGFB1_VIA_MAPK1_UP	GSEA_c2.ChemGenPerturbations	Up-regulated in Sertoli cells	3	0.0241283	Trp53inp1|Sh3glb1|Bcl2l11
SCHAEFFER_PROSTATE_DEVELOPMENT_AND_CANCER_BOX2_DN	GSEA_c2.ChemGenPerturbations	Up-regulated in Sertoli cells	3	0.0241283	Ywhae|Trim8|Ptgr1
MIKKELSEN_DEDIFFERENTIATED_STATE_DN	GSEA_c2.ChemGenPerturbations	Up-regulated in Sertoli cells	3	0.0241283	Gas1|Col6a2|Foxp1
MIKHAYLOVA_OXIDATIVE_STRESS_RESPONSE_VIA_VHL_UP	GSEA_c2.ChemGenPerturbations	Up-regulated in Sertoli cells	3	0.0241283	Vim|Atp5b|Dctn2
GSE27859_MACROPHAGE_VS_CD11C_INT_F480_INT_DC_UP	GSEA_c7.IMMUNESIGDB	Up-regulated in Sertoli cells	18	0.0242043	Macroh2a2|Twsg1|Tmem176b|Palld|Vcan|Smox|Plxdc2|Tes|Dap|Sec11a|Zfhx3|Ssr3|Vdac1|Mpzl1|Tanc1|Ifitm1|Tcf3|Igf1r
GSE11057_NAIVE_VS_CENT_MEMORY_CD4_TCELL_UP	GSEA_c7.IMMUNESIGDB	Up-regulated in Sertoli cells	18	0.0242043	Col5a2|Tspan3|Stk26|Ablim1|Il6st|Satb1|Mest|Bnip3l|Nid1|Ptprk|Phgdh|Ttc28|Sox5|Armcx2|Psmb5|Siah1a|Igf1r|Aebp1
AIYAR_COBRA1_TARGETS_DN	GSEA_c2.ChemGenPerturbations	Down-regulated in Sertoli cells	6	0.0242828	Hspb1|Slc20a1|Hells|Kitl|Zfp395|Prdx3
NAKAMURA_LUNG_CANCER	GSEA_c2.ChemGenPerturbations	Down-regulated in Sertoli cells	3	0.024299	Aurka|Top2a|Mcm6
DANG_REGULATED_BY_MYC_UP	GSEA_c2.ChemGenPerturbations	Down-regulated in Sertoli cells	10	0.024299	Unc119|Slc20a1|Slc7a5|Top1|Fez2|Vrk1|Umps|Ube2c|Tk1|Tyms
LIU_CMYB_TARGETS_DN	GSEA_c2.ChemGenPerturbations	Down-regulated in Sertoli cells	3	0.024299	Serinc3|Sobp|Rhobtb3
GRYDER_PAX3FOXO1_ENHANCERS_KO_DOWN	GSEA_c2.ChemGenPerturbations	Down-regulated in Sertoli cells	37	0.0243393	Serpine2|Nav1|Vapa|Sel1l3|Col4a1|Atp2a2|Fat1|Mdfi|Rpl23a|Col4a2|Qk|Kif5b|Mif|Oat|Gart|Gnb5|Celf2|Myh9|Mycn|Slc38a1|Gng12|Enc1|Tle5|Ass1|Ugcg|Vrk1|Nhp2|Ankrd13a|Prmt3|Nolc1|Itpkb|Nav2|Kcnmb4|Appl1|Ccnd2|Usp1|Lmo4
CONCANNON_APOPTOSIS_BY_EPOXOMICIN_UP	GSEA_c2.ChemGenPerturbations	Down-regulated in Sertoli cells	23	0.0243844	Akr1cl|Hspb1|Me1|Clu|Spp1|Sel1l3|Cltb|Dtna|Slc7a5|Fat1|Slco3a1|Adrm1|Hspa1a|Atp2b4|Hmox1|Gadd45g|Tspyl2|N4bp2l2|Slc3a2|Skil|Kitl|Hspa9|Jun
EBAUER_TARGETS_OF_PAX3_FOXO1_FUSION_UP	GSEA_c2.ChemGenPerturbations	Up-regulated in Sertoli cells	19	0.0244532	Igfbp4|Ncam1|Selenow|Ezr|Cryab|Dcn|Tgm2|Acaa2|Tnni1|Tpm1|Mtss1|Aldh1a2|Fhl1|Ttc3|Gnai2|Cavin1|Gadd45b|Klf6|Aebp1
WIERENGA_STAT5A_TARGETS_DN	GSEA_c2.ChemGenPerturbations	Up-regulated in Sertoli cells	18	0.0244735	Nfib|Bambi|Pbx1|Meis1|Ccnd1|Plxdc2|Smad6|Efnb2|Jam3|Ubash3b|Ilk|Sall2|Asap2|Dlk1|Trim8|Daam1|Camk1|Cd9
LE_NEURONAL_DIFFERENTIATION_DN	GSEA_c2.ChemGenPerturbations	Down-regulated in Sertoli cells	5	0.0245464	Msi1|Cks2|Kif23|Ube2c|Ccnb2
ABNORMAL_THORAX_MORPHOLOGY	GSEA_c5.HPO	Up-regulated in Sertoli cells	71	0.0245669	Mgp|Gas1|Actb|Sox4|Col5a2|Col3a1|Fn1|Bgn|Nfix|Wnt4|Serpinh1|Tgfb2|Fras1|Ppp3ca|Flna|Gpc3|Igf2|Cdh11|Fbn2|Fgfr2|Mmp14|Syne2|Fhl1|Rras2|Ppib|Maf|Svbp|Smo|Akt1|Itga3|Wnt5a|Rpl5|Fzd2|Gata6|Piezo2|Agrn|Tgfbr1|Tubb5|P4hb|Rras|Hspg2|Sox5|P3h1|Tgfb3|Map2k2|Sdhb|Efnb1|Hnrnpk|Hsd17b4|Nxn|Lmna|Crtap|Lifr|Bmp1|Comt|Dlk1|Med25|Igbp1|Polr2a|Efemp2|Kras|Ctbp1|Amer1|Bmpr1a|Zfpm2|Ext1|Igf1r|Aebp1|Cdh2|Chd4|Odc1
BLUE_SCLERAE	GSEA_c5.HPO	Up-regulated in Sertoli cells	15	0.0245669	Col3a1|Nfix|Serpinh1|Igf2|Ppib|Cyb5r3|Wnt5a|Fzd2|Tgfbr1|P4hb|Hspg2|Tgfb3|Nxn|Crtap|Bmp1
ABNORMAL_SCLERA_MORPHOLOGY	GSEA_c5.HPO	Up-regulated in Sertoli cells	17	0.0245669	Col3a1|Nfix|Serpinh1|Igf2|Ppib|Cyb5r3|Akt1|Wnt5a|Fzd2|Tgfbr1|P4hb|Hspg2|Tgfb3|Nxn|Crtap|Bmp1|Kras
PATIL_LIVER_CANCER	GSEA_c2.ChemGenPerturbations	Up-regulated in Sertoli cells	50	0.0245683	Podxl|Ramp1|S100a10|Col5a2|Colec12|Bsg|Slc9a3r1|Gpc3|Anxa2|Cct4|Npm1|Lrrc42|Mtss1|Ogt|Nrep|Shisa4|Rbm3|Mid1ip1|Ift20|Rnf213|Tcf4|Cdk4|Cct5|Rcn2|Cdc25b|Lamp2|Mxd4|Eif3e|Ppp2r5a|Laptm4b|Ptpn14|Igf2bp1|Piezo2|Agrn|Cbx1|Tubb5|Rhoc|Zfp704|Tmem98|Pgk1|Ywhaz|Crtap|Mpzl1|Lage3|Ptp4a3|Ap3s1|Nap1l1|Hmgn2|Gclm|H2bc4
AIZARANI_LIVER_C32_MVECS_3	GSEA_c8.CellType	Up-regulated in Sertoli cells	15	0.0245712	Tmsb10|Nr2f2|Itm2b|Foxc1|Id1|Tgm2|Fbln2|Klf2|Smad6|Il6st|App|Nfia|Lifr|Kras|Ifitm1
WHITFIELD_CELL_CYCLE_G2	GSEA_c2.ChemGenPerturbations	Down-regulated in Sertoli cells	18	0.0246775	Kif5b|Rangap1|Jpt1|Nucks1|Cdk1|Mis18bp1|Kif23|H2ax|Cdca8|Timp1|Ube2c|Nusap1|Alkbh1|Top2a|Asxl1|Ccna2|Hmgb2|Brd8
DEGRADATION_OF_BETA_CATENIN_BY_THE_DESTRUCTION_COMPLEX	GSEA_c2.REACTOME	Up-regulated in Sertoli cells	14	0.0246876	Psma3|Psme2|Tcf7l1|Psma7|Ubb|Ppp2r5a|Psmb3|Psmb5|Psmc5|Psma4|Psma2|Tcf7l2|Ctbp1|Amer1
SMID_BREAST_CANCER_BASAL_DN	GSEA_c2.ChemGenPerturbations	Up-regulated in Sertoli cells	49	0.0246968	Igfbp4|Hmgcs2|Dcn|Maged2|Crip2|Tril|Itm2a|Fbln1|Gfra1|Igf1|Isyna1|Pbx1|Plat|Hebp1|Slc9a3r1|Cers4|Gpc3|Ano1|Ccnd1|Dclk1|Alcam|Slc48a1|Ahnak|Alb|4930523C07Rik|Fbxl7|Dusp5|Tspan13|Selenbp1|Il6st|Col4a5|Selenop|Ugdh|Krt18|Piezo2|Apbb2|Pcsk6|Aamdc|Sh3bgrl|Ppdpf|Asph|Nfia|Pcbp2|Pdcd4|Bcam|Mknk2|Igf1r|Rhob|Nrip1
positive regulation of smooth muscle cell migration (GO:0014911)	biological_process	Up-regulated in Sertoli cells	10	0.0247675	Tmsb4x|Igfbp5|Mdk|Lrp1|Igf1|Arpc2|Smo|Il6st|Dock4|Fgf9
body morphogenesis (GO:0010171)	biological_process	Up-regulated in Sertoli cells	10	0.0247675	Gnas|Ssbp3|Tgfb2|Gpc3|Arid5b|Rras|Tgfb3|Asph|Tcf7l2|Phldb2
GSE3982_BCELL_VS_CENT_MEMORY_CD4_TCELL_UP	GSEA_c7.IMMUNESIGDB	Down-regulated in Sertoli cells	20	0.0248459	Chka|Ppp1r16b|Sel1l3|Basp1|Hk2|Rab31|Ctsh|Psap|Sidt2|Cks2|Mef2c|Ckap4|Tulp2|Nt5c|Nt5e|Htra2|Pkig|Gna12|Hsp90b1|Cox17
HIRSCH_CELLULAR_TRANSFORMATION_SIGNATURE_DN	GSEA_c2.ChemGenPerturbations	Down-regulated in Sertoli cells	13	0.0248505	Dst|Pdlim4|Sparc|Eps8|Galnt7|Dpysl2|Arhgef17|Dmd|Hacd2|Anapc15|Nav2|Htra1|Cenpf
SHEPARD_CRASH_AND_BURN_MUTANT_DN	GSEA_c2.ChemGenPerturbations	Down-regulated in Sertoli cells	19	0.0249093	Ctsl|Ucp2|Atp1a1|S1pr1|Anp32b|Tpx2|Cks2|Cdk1|Nfil3|Kif23|Prc1|Phf20l1|Fbxo5|Mki67|Tacc3|Tk1|Birc5|Dek|Ccnb2
regulation of mitochondrial membrane potential (GO:0051881)	biological_process	Up-regulated in Sertoli cells	12	0.0249234	Dcn|Rack1|Akt1|Ubb|Bnip3l|Park7|Tspo|Prelid1|Atpif1|Bad|Gclm|Mtch2
integrin-mediated signaling pathway (GO:0007229)	biological_process	Up-regulated in Sertoli cells	13	0.0249234	Col3a1|Fn1|Ptn|Flna|Lama5|Itga3|Fermt2|Nrp1|Ctnna1|Ilk|Dab2|Cd63|Plpp3
ZHENG_CORD_BLOOD_C3_MEGAKARYOCYTE_ERYTHROID_PROGENITOR	GSEA_c8.CellType	Down-regulated in Sertoli cells	13	0.0249837	Jund|Hmgn5|Prkar2b|Serbp1|Acsl4|Slc40a1|Pabpc4|Minpp1|Ssb|Nolc1|Kif20b|Pkig|Cenpf
RUBENSTEIN_SKELETAL_MUSCLE_ENDOTHELIAL_CELLS	GSEA_c8.CellType	Down-regulated in Sertoli cells	16	0.0249837	Hspb1|Itga6|Rgcc|Tacc1|Col4a1|Fabp5|Bst2|Col4a2|Polr2l|Fkbp1a|B2m|Rdx|Myh9|Dpysl2|Mef2c|Ifi27
PULMONARY_ARTERY_ANEURYSM	GSEA_c5.HPO	Up-regulated in Sertoli cells	4	0.0249906	Col3a1|Bgn|Tgfbr1|Efemp2
GSE22886_NAIVE_CD8_TCELL_VS_MONOCYTE_DN	GSEA_c7.IMMUNESIGDB	Up-regulated in Sertoli cells	20	0.0250171	Ftl1|S100a11|Cdc42ep3|Timp2|Vcan|Anxa2|Rxra|Npc2|Glul|App|Ctnna1|Marcks|Tgfbi|Leprot|Ncoa4|Slc31a2|Coro1c|Ext1|Tns3|Aplp2
negative regulation of neurogenesis (GO:0050768)	biological_process	Up-regulated in Sertoli cells	18	0.0250205	Ptn|Id1|Id2|Sema6a|Ppp3ca|Hmga2|Rtn4|Daam2|Wnt5a|Nrp1|Ctnna1|Hes1|Tspo|Tmem98|Ryk|Hook3|Actr3|Bmpr1a
establishment of protein localization to chromosome (GO:0070199)	biological_process	Up-regulated in Sertoli cells	6	0.0250205	Macroh2a2|Cct4|Cct8|Cct5|Macroh2a1|Cct3
enteroendocrine cell differentiation (GO:0035883)	biological_process	Up-regulated in Sertoli cells	6	0.0250205	Smo|Wnt5a|Gata6|Hes1|Bad|Cdh2
axonal fasciculation (GO:0007413)	biological_process	Up-regulated in Sertoli cells	6	0.0250205	Ncam1|Rtn4|Wnt5a|Ndn|Nrp1|Casp3
neuron projection fasciculation (GO:0106030)	biological_process	Up-regulated in Sertoli cells	6	0.0250205	Ncam1|Rtn4|Wnt5a|Ndn|Nrp1|Casp3
response to fluid shear stress (GO:0034405)	biological_process	Up-regulated in Sertoli cells	6	0.0250205	Mtss1|Abca1|Klf2|Socs5|Akt1|Hdac3
ribonucleotide metabolic process (GO:0009259)	biological_process	Up-regulated in Sertoli cells	30	0.0250205	Acot1|Hmgcs2|Igf1|Aprt|Acaa2|Atp5g3|Ppargc1a|Ogt|Atp5pb|Ier3|Hprt|Acot7|Atp5d|Atp5a1|Aldoc|Eno3|Guk1|Acot2|Atp5h|App|Gpi1|Atp5g2|Hsd17b4|Pgk1|Pkm|Bad|Atp5b|Mtch2|Pnp|Nme4
GSE17721_0.5H_VS_4H_CPG_BMDC_UP	GSEA_c7.IMMUNESIGDB	Up-regulated in Sertoli cells	21	0.0250294	Ssbp2|Adam10|Golm1|Coprs|Sptssa|Mtss1|Cdk4|Tmem37|Angptl4|Selenbp1|Ppp1ca|Atg3|Nfic|Tgfbr1|Naaa|Stt3b|Zfp703|Hsd17b4|Lage3|Ppp1r14b|Mknk2
ZHAN_VARIABLE_EARLY_DIFFERENTIATION_GENES_DN	GSEA_c2.ChemGenPerturbations	Up-regulated in Sertoli cells	6	0.0250302	Cdk4|Cct5|Gnai2|Psmc5|Vdac1|Nap1l1
MEDINA_SMARCA4_TARGETS	GSEA_c2.ChemGenPerturbations	Up-regulated in Sertoli cells	6	0.0250302	Stard10|Cdh11|Smad6|Mxd4|Ldb1|Cebpb
GSE15930_NAIVE_VS_72H_IN_VITRO_STIM_IL12_CD8_TCELL_DN	GSEA_c7.IMMUNESIGDB	Down-regulated in Sertoli cells	21	0.0251786	Chchd10|Unc119|Pgam1|Hk2|Acvrl1|Ddit4|Rcan1|Gadd45g|Syce2|Scd2|Msmo1|Gtf2e2|Stk39|Nusap1|Top2a|Lgals1|Mki67|Tacc3|Birc5|Fdps|Rfc4
GSE32986_GMCSF_VS_GMCSF_AND_CURDLAN_LOWDOSE_STIM_DC_UP	GSEA_c7.IMMUNESIGDB	Down-regulated in Sertoli cells	21	0.0251786	Ppp1r16b|Tacc1|Iqgap2|Wsb2|Wee1|Jpt1|Anxa5|Cks2|Rps6ka1|Acsl4|Acat1|Gmnn|Stk39|Nusap1|Sntb2|Uhrf1|Lmo4|Emc7|Prdx3|Ncoa7|Fdps
GSE20500_CTRL_VS_RETINOIC_ACID_TREATED_CD4_TCELL_UP	GSEA_c7.IMMUNESIGDB	Down-regulated in Sertoli cells	21	0.0251786	Mgst3|Hs6st1|Abhd17a|Pgap2|Rcan1|Nenf|Kdelr2|Rpl34|Rab5if|Plekhj1|Fez2|Htatsf1|Timm17a|Htra2|Ndufc2|Lmo4|Bag2|Ndufb11|Prdx3|Gins2|Tipin
MODULE_81	GSEA_c4.CancerModules	Up-regulated in Sertoli cells	6	0.0251821	Eif3e|Eif3h|Eif3f|Eif4h|Eif4g2|Eif3d
mmu05418 Fluid shear stress and atherosclerosis	kegg_pathway	Down-regulated in Sertoli cells	19	0.0252536	Mapk13|Gstm7|Ctsl|Gstm1|Gstm2|Gstm6|Gsta4|Mgst3|Pdgfa|Gsta2|Sdc4|Gsta3|Hmox1|Ass1|Mef2c|Mef2a|Gpc1|Jun|Hsp90b1
mmu01100 Metabolic pathways	kegg_pathway	Down-regulated in Sertoli cells	109	0.0252536	Aldh1a1|Hsd17b3|Gstm7|Gstm1|Gstm2|Me1|Etnk2|Gstm6|Hsd17b1|Ptgds|Akr1b8|Chka|Agpat4|Gatm|Npr1|Pgam1|Gsta4|Plcb2|Akr1b3|Adh5|Mgst3|Acsbg1|Pgp|Hk2|Gsta2|Bcat2|Aldh3b1|Aldoa|Pank1|Grhpr|Akr1b7|Cyp26b1|St3gal5|Alpl|Gsta3|Gmpr|Aldh1b1|Mboat2|Pla2g5|Gne|Galnt7|Mif|Asns|Ppt1|Cox6a1|Oat|Nt5c3b|Ak2|Gart|Ndufb4|Cox7a1|Xylt1|Dut|Lpin2|Idh3a|Amd1|Atp6v0e|Atp5c1|Cycs|Vnn1|Hmox1|Acsl4|Dhfr|Hk1|Ndufc1|Blvra|Acat1|Ass1|Scd2|Msmo1|Colgalt1|Fasn|Mgat4b|Minpp1|Hacd2|Atp6v0b|Got1|Sat2|Ugcg|Plod2|Umps|Nt5c|Inppl1|Ebp|Dnmt1|Stt3a|Dctpp1|Oxct1|Sirt3|Nt5e|Impa1|Itpkb|Vkorc1|Ndufc2|Man1a2|Alas1|Uqcr10|Uxs1|Gamt|Ndufb11|Tk1|Dtymk|Hadh|Cox17|Ndufs5|Eno1|Asah1|Tyms|Fdps
BROWN_MYELOID_CELL_DEVELOPMENT_UP	GSEA_c2.ChemGenPerturbations	Up-regulated in Sertoli cells	16	0.0252756	S100a11|Id2|Hebp1|Rack1|Alcam|Myo1b|Gyg|Lasp1|Trp53inp1|Rnase4|Dstn|Tgfbi|Stom|Slc31a2|Dab2|Plgrkt
WAKABAYASHI_ADIPOGENESIS_PPARG_RXRA_BOUND_WITH_H4K20ME1_MARK	GSEA_c2.ChemGenPerturbations	Up-regulated in Sertoli cells	16	0.0252756	Alad|Acaa2|Atp5g3|Cers4|Sfxn1|Slc48a1|Chpt1|Etfb|Selenop|Cd302|Erp29|Stom|Ap3s1|Chchd3|Mknk2|Mtch2
vascular endothelial growth factor signaling pathway (GO:0038084)	biological_process	Up-regulated in Sertoli cells	8	0.0252834	Foxc1|Dcn|Sema6a|Tcf4|Nrp1|Cd63|Ptp4a3|Jcad
cellular response to epidermal growth factor stimulus (GO:0071364)	biological_process	Up-regulated in Sertoli cells	8	0.0252834	Zfp36l1|Foxc1|Eef1a1|Cfl1|Arpc2|Akt1|Dab2|Snx6
MZF1_01	GSEA_c3.TFT_Legacy	Up-regulated in Sertoli cells	24	0.025311	Sulf1|Igfbp5|Nfix|Dcn|Lrp1|Wnt4|Pbx1|Sema6a|Ppp2r2b|Rbm3|Rnf213|Add3|Itga3|Meis2|Klf3|Gata6|Clip3|Mex3b|Ptms|Cbx6|Eif4g2|Pbx2|Ap3s1|Map1lc3a
transcription by RNA polymerase II (GO:0006366)	biological_process	Up-regulated in Sertoli cells	147	0.0253345	Peg3|Cdkn1c|Nr2f2|Ssbp2|Gnas|Fst|Macroh2a2|Ezr|Nfib|Sox4|Ybx1|Foxc1|Ssbp3|Nfix|Hmgn1|Dcn|Id1|Emx2|Hlf|Tgfb2|Id2|Igf1|Lum|Pbx1|Meis1|Tead2|Ablim1|Ppp3ca|Hmga2|Flna|Id3|Myrf|Igf2|Ier5|Ppargc1a|Zbtb7c|Zim1|Ccnd1|Hopx|Npm1|Arid5b|Fgfr2|Ogt|Rtraf|Rpl10|Rxra|Mical2|Hmgn3|Klf2|Tcf4|Glo1|Tcf7l1|Naca|Ptov1|Maf|Sp5|Ctnnbip1|Smo|Smad6|Nedd4|Cd81|Akt1|Satb1|Wnt5a|Ndn|Smad5|Mxd4|Meis2|Klf3|Tsc22d3|Gata6|Fgf9|Park7|Ldb1|App|Dpf3|Taf10|Agrn|Nfic|Hes1|Cux1|Sap30|Tgfbr1|Cbx6|Klf7|Zfp608|Ahr|Aamdc|Mpnd|Irf2bpl|Sox5|Pfn1|Phf10|Wwc2|Tgfb3|Nr2f6|Sub1|Zfp704|Pcgf5|Hnrnpk|Pbx3|Zfp358|Nfia|Ctdsp2|Sall2|Zfhx3|Psmc5|Elob|Macroh2a1|Cebpb|Txn1|Sltm|Zfp422|Hoxb9|Snf8|Mbd3|Arf4|Dab2|Pbx2|Pcbp2|Foxp1|Lage3|Actr3|Klf6|Med25|Igbp1|Zfp260|Tcf7l2|Hdac3|Maml3|Rbmx|Polr2a|Hmgn2|Churc1|Akirin2|Ctbp1|Vezf1|Mta1|Camk1|Bmpr1a|Tcf3|Zfpm2|Aebp1|Tox2|Chd4|Nrip1|Tead1
BUSSLINGER_DUODENAL_LATE_IMMATURE_ENTEROCYTES	GSEA_c8.CellType	Down-regulated in Sertoli cells	17	0.025369	Aldh1a1|Akr1b8|Gatm|Atp1a1|Chp2|Mgst3|Slc13a2|Iqgap2|Oat|Vnn1|Fam3c|Atp1b1|Acat1|Gng12|Pebp1|Sat2|Cyb5a
YATTNATC_UNKNOWN	GSEA_c3.TFT_Legacy	Up-regulated in Sertoli cells	32	0.0253749	Cald1|Col3a1|Nfix|Gria3|Wnt4|Emx2|Id2|Igf1|Ccdc80|Gpc3|Ppp2r2b|Arhgap29|Arpc2|Nrep|Rbpms|Nkd1|Add3|Dock4|Eno3|App|Marcks|Wwc2|Hoxb9|Arf4|Zfp277|Ostc|Tcf7l2|Bzw2|Daam1|Igf2bp3|Hmgn2|Akirin2
SCHAEFFER_PROSTATE_DEVELOPMENT_12HR_UP	GSEA_c2.ChemGenPerturbations	Up-regulated in Sertoli cells	13	0.0254093	Acot1|Colec12|Igfbp2|Fgfr2|Wif1|Ahnak|Maf|Lamp2|Glul|Pdgfc|Trp53inp1|Pgk1|Tanc1
mmu04310 Wnt signaling pathway	kegg_pathway	Up-regulated in Sertoli cells	21	0.0255817	Sfrp1|Rspo1|Bambi|Wnt4|Wnt11|Ppp3ca|Ccnd1|Wif1|Tcf7l1|Nkd1|Ctnnbip1|Daam2|Wnt5a|Fzd2|Plcb4|Siah1a|Ryk|Tcf7l2|Daam1|Lgr4|Ctbp1
BENITEZ_GBM_PROTEASOME_INHIBITION_RESPONSE	GSEA_c2.ChemGenPerturbations	Down-regulated in Sertoli cells	8	0.0255863	1700017B05Rik|Asns|Hif1a|Wee1|Nfil3|Dhfr|Tle5|Dtl
GUILLAUMOND_KLF10_TARGETS_UP	GSEA_c2.ChemGenPerturbations	Down-regulated in Sertoli cells	8	0.0255863	Serpine2|Lpl|Cd320|Asns|Slc25a30|Fen1|1700037H04Rik|Dag1
JIANG_AGING_HYPOTHALAMUS_UP	GSEA_c2.ChemGenPerturbations	Down-regulated in Sertoli cells	8	0.0255863	Anp32b|Atp5c1|B2m|Ndufc1|Map2k1|Atp5md|Btg3|Hba-a1
KHETCHOUMIAN_TRIM24_TARGETS_UP	GSEA_c2.ChemGenPerturbations	Down-regulated in Sertoli cells	8	0.0255863	Spp1|Sparc|Ucp2|Col4a1|Pdgfa|Col4a2|Lgals1|Btg2
protein-containing complex subunit organization (GO:0043933)	biological_process	Up-regulated in Sertoli cells	105	0.0256539	Tmsb4x|Tmsb10|Ncam1|Mgp|Apoe|H3f3a|Macroh2a2|Cryab|Hsp90ab1|Fn1|Palld|Rplp0|Ssbp3|Lamc1|Adam10|Cdc42ep3|Cfl1|Alad|Tead2|Atp5g3|Tpm1|Rack1|Pltp|Clta|Hopx|Npm1|Mtss1|Rpl10|Dbn1|Abca1|Arpc2|Aldh1a2|Hprt|Mical2|Mid1ip1|Rtn4|Rnf213|Rpl24|Tcf4|Cct8|Ptma|Hsd17b10|Ctnnbip1|Add3|Arpc5|Arhgap28|Smad6|Atp5d|Arpc3|Lamp2|Rpl6|Rpl5|Fermt2|Pdgfc|Hspa8|Ugdh|Park7|App|Kank1|Clip3|Jam3|Dstn|Rps2|Taf10|Ndufb9|Hes1|Sh3glb1|Aldh9a1|Ahr|Pfn1|Tbca|Rhoc|Ndufb8|Vps35|Capzb|Asph|Eif4h|Ndufb10|Pomp|Atp5g2|Psmc5|Macroh2a1|Ndufa8|Apip|Dab2|Bcl2l11|Ndufa10|Ndufs8|Atat1|Bad|Actr3|Arhgap18|Vdac2|Med25|Ndufb6|Nap1l1|Cct3|Rbmx|Eif3d|Map1lc3a|Ext1|Igf1r|Cyba|Tead1|H2bc4
DR3_Q4	GSEA_c3.TFT_Legacy	Up-regulated in Sertoli cells	17	0.0257236	Ssbp2|Ssbp3|Aqp1|Gpc3|Nrep|Ddah2|Ttc3|Ctnnbip1|Tsc22d3|Mex3b|Ndufs2|Aamdc|Tgfb3|Mageh1|Trim8|Erbin|Chd2
GSE15271_CXCR4_POS_VS_NEG_GC_BCELL_DN	GSEA_c7.IMMUNESIGDB	Up-regulated in Sertoli cells	18	0.0257315	Tmem176b|Sox4|Lrp1|Golm1|Id2|Ppp3ca|Rcn3|Flna|Ier5|Ahnak|Dusp5|Dctn6|Klf7|Ahr|Tspo|Tanc1|Anxa6|Ext1
GSE14415_FOXP3_KO_NATURAL_TREG_VS_TCONV_DN	GSEA_c7.IMMUNESIGDB	Up-regulated in Sertoli cells	18	0.0257315	Ssbp2|Gria3|Fbln1|Rcn3|Id3|Rgs10|Anp32a|Adamts17|Rras2|Ttc3|Il6st|Satb1|Selenop|St6gal1|Stt3b|Foxp1|Tanc1|Chd4
negative regulation of supramolecular fiber organization (GO:1902904)	biological_process	Up-regulated in Sertoli cells	19	0.0259286	Tmsb4x|Tmsb10|Apoe|Cryab|Cfl1|Tpm1|Dbn1|Arpc2|Mid1ip1|Pfdn5|Add3|Arhgap28|Hspa8|Kank1|Clip3|Hspg2|Pfn1|Capzb|Phldb2
somatodendritic compartment (GO:0036477)	cellular_component	Up-regulated in Sertoli cells	72	0.0259738	Ncam1|Cald1|Apoe|Gnas|Cryab|Uchl1|Hsp90ab1|Ybx1|Palld|Rplp0|Slc1a3|Gria3|Adam10|Lrp1|Wls|Cfl1|Tgfb2|Gfra1|Igf1|Lrrc4|Timp2|Ppp3ca|Flna|Aqp1|Ltbp1|Rgs10|Cfh|Rack1|Ppargc1a|Glrx3|Alcam|Myh10|Ogt|Dbn1|Arpc2|Rbm3|Ift20|Rtn4|Smo|Nedd4|Il6st|Glul|Palm|Ubb|Hspa8|Prss12|Ppp1ca|Nrp1|Igf2bp1|Atxn10|Plcb4|Ptprk|Sdc2|Sh3glb1|Gnai2|Casp3|Dlgap4|Tgfb3|Lamp1|Vps35|Pard3|Capzb|Ilk|Hnrnpk|Txn1|Arf4|Comt|Atp2b1|Tanc1|Bmpr1a|Igf1r|Cyba
axon (GO:0030424)	cellular_component	Up-regulated in Sertoli cells	54	0.0259738	Ncam1|Actg1|Nfib|Actb|Cryab|Uchl1|Hsp90ab1|Pcp4|Palld|Gria3|Lrp1|Cfl1|Tgfb2|Gfra1|Bsg|Timp2|Sema6a|Flna|Aqp1|Rgs10|Cfh|Alcam|Myh10|Dbn1|Rxra|Arpc2|Rtn4|Smo|Arpc5|Arpc3|Glul|Itga3|Aldoc|Palm|Emb|Hspa8|Park7|App|Prss12|Nrp1|Igf2bp1|Ywhae|Agrn|Ptprk|Pard3|Ilk|Hnrnpk|Txn1|Eif4g2|Vim|Comt|Tanc1|Dctn2|Igf1r
TRANSCRIPTIONAL_REGULATION_BY_RUNX2	GSEA_c2.REACTOME	Up-regulated in Sertoli cells	17	0.0261377	Ppargc1a|Ccnd1|Psma3|Psme2|Psma7|Cdk4|Maf|Smad6|Akt1|Ubb|Hes1|Psmb3|Psmb5|Psmc5|Psma4|Psma2|Hdac3
KIM_WT1_TARGETS_UP	GSEA_c2.ChemGenPerturbations	Up-regulated in Sertoli cells	21	0.0261806	Actg1|Zfp36l1|Cald1|Actb|Foxc1|Grb10|Hmga2|Igf2|Arhgap29|Myh10|Arid5b|Ier3|Rras2|Dusp5|Fermt2|App|Prr5|Nab1|Atp2b1|Tns3|Cdh2
VANTVEER_BREAST_CANCER_ESR1_DN	GSEA_c2.ChemGenPerturbations	Up-regulated in Sertoli cells	21	0.0261806	Tmsb10|S100a10|Ybx1|Foxc1|Pltp|Tes|Abracl|Psat1|Csrp2|Snn|Rsu1|Ldhb|Phgdh|Cstb|Pdia6|Coro1c|Mpzl1|Rbms1|Cyba|Rarres1|Odc1
nephron epithelium development (GO:0072009)	biological_process	Up-regulated in Sertoli cells	14	0.0261973	Foxc1|Wnt4|Pbx1|Aqp1|Lama5|Gpc3|Mtss1|Ctnnbip1|Smo|Wnk4|Hes1|Ilk|Lgr4|Ext1
GSE25677_MPL_VS_R848_STIM_BCELL_DN	GSEA_c7.IMMUNESIGDB	Up-regulated in Sertoli cells	19	0.0262045	Tmsb10|S100a10|Ssbp2|H3f3a|Lsp1|Dock11|Ppp3ca|Flna|Alcam|Aff3|Abca1|Add3|Cdc25b|Satb1|Klf3|Gnai2|Vim|Klf6|Dipk1a
GSE30083_SP3_VS_SP4_THYMOCYTE_DN	GSEA_c7.IMMUNESIGDB	Up-regulated in Sertoli cells	20	0.0262055	Golm1|Cers4|Ier5|Ccnd1|Pltp|Hopx|Alcam|Rxra|Syne2|Rcn1|Ahnak|Gdi2|Maf|Trf|App|Ubash3b|Rhoc|Mmd|Daam1|Rhob
GSE13522_CTRL_VS_T_CRUZI_G_STRAIN_INF_SKIN_UP	GSEA_c7.IMMUNESIGDB	Up-regulated in Sertoli cells	20	0.0262055	Cdkn1c|Twsg1|Lamc1|Acaa2|Atp5g3|Ahnak|Ccdc136|Maf|Tnfaip8|Nrp1|Cops6|1110032F04Rik|Zfp608|Ndufa8|Cnpy2|Ppp1r14b|Atp2b1|Camk1|Ext1|Rexo2
GSE21546_UNSTIM_VS_ANTI_CD3_STIM_DP_THYMOCYTES_UP	GSEA_c7.IMMUNESIGDB	Up-regulated in Sertoli cells	20	0.0262055	Fn1|Grb10|Ltbp1|Anxa2|Nrep|Npc2|Gdpd1|Fstl1|Plscr3|Krt18|Kifap3|Tgfbr1|Rab6a|Cavin1|Ncoa4|Atp6v1g1|Mageh1|Daam1|Atp9a|H2bc4
GSE7509_UNSTIM_VS_TNFA_IL1B_IL6_PGE_STIM_DC_UP	GSEA_c7.IMMUNESIGDB	Up-regulated in Sertoli cells	20	0.0262055	Tkt|Eci2|Fth1|Perp|Abca1|Akt1|Guk1|Nid1|Ndufs2|Ddb1|Atp5g2|Slc31a2|Lmna|Cct3|Atp9a|Mtch1|Anxa6|Map1lc3a|Nme4|Cmas
GSE16697_CD4_TCELL_VS_TFH_CD4_TCELL_DN	GSEA_c7.IMMUNESIGDB	Up-regulated in Sertoli cells	20	0.0262055	Ssbp3|Golm1|Itm2a|Myl6|Slc9a3r1|Smox|Arhgap29|Slc48a1|Il6st|Emb|Dctn6|App|Mex3b|Dap|Lipa|Ppic|Zfp579|Dipk2a|Ccs|Cmas
GSE33425_CD161_HIGH_VS_INT_CD8_TCELL_DN	GSEA_c7.IMMUNESIGDB	Down-regulated in Sertoli cells	21	0.0262605	Hmgb3|Adgrl1|Nabp1|Hpcal1|Tent5c|Rps26|Fkbp1a|Cpe|Cks2|Chmp4b|Kif23|Ebp|Stk39|Dctpp1|Top2a|Ccnd2|Lgals1|Mki67|Pcna|Pclaf|Pdcd5
GSE34205_HEALTHY_VS_RSV_INF_INFANT_PBMC_DN	GSEA_c7.IMMUNESIGDB	Down-regulated in Sertoli cells	21	0.0262605	Tmem184a|Tuba1c|Tubb3|Gmpr|Slc6a8|Ppm1a|Cdk1|Nop58|Kif23|Spc25|Ubald2|Ube2c|Tuba1b|Lgals1|Uhrf1|Mki67|Pclaf|Tk1|Ifi27|Tyms|H2ac8
GSE411_WT_VS_SOCS3_KO_MACROPHAGE_IL6_STIM_400MIN_UP	GSEA_c7.IMMUNESIGDB	Down-regulated in Sertoli cells	21	0.0262605	Rgcc|Basp1|1700017B05Rik|Bex3|Trim62|Hspa1a|Asns|Pmepa1|Bcar3|Tmeff1|H2az1|Tex30|Nectin1|Litaf|Got1|Ubald2|Slc3a2|Nav2|Mki67|Ncoa7|Tk1
GSE17721_LPS_VS_GARDIQUIMOD_16H_BMDC_DN	GSEA_c7.IMMUNESIGDB	Down-regulated in Sertoli cells	21	0.0262605	Akr1b8|Adh5|Atp2a2|Rab31|E2f6|Efs|Slf2|Nucks1|Mras|Anxa5|Rplp2|Cldn11|Mlec|Scd2|Mef2a|Pabpc4|Atp6v0b|Ubald2|Uxs1|Hsp90b1|Btg2
GSE23568_ID3_TRANSDUCED_VS_ID3_KO_CD8_TCELL_UP	GSEA_c7.IMMUNESIGDB	Down-regulated in Sertoli cells	21	0.0262605	Pdlim4|Itga6|Rgcc|Acvrl1|Slco3a1|Iqgap2|Hpcal1|Tent5c|Dtx1|Fyn|B2m|Rps6ka1|H2az1|Stim1|Plec|Nav2|Dag1|Cyb5a|Ifi27|Fdps|Hba-a1
GSE2405_0H_VS_3H_A_PHAGOCYTOPHILUM_STIM_NEUTROPHIL_UP	GSEA_c7.IMMUNESIGDB	Down-regulated in Sertoli cells	21	0.0262605	Mapk13|Me1|Trim47|Serpine2|Col4a1|Adamts9|Gmpr|Fxyd6|Asns|Rnf19b|Bcar3|Abhd4|Sh3tc2|Timp1|Phlda3|Gpc1|Yap1|Dock7|Igfbp7|Alas1|Htra1
GSE3982_NEUTROPHIL_VS_BCELL_DN	GSEA_c7.IMMUNESIGDB	Down-regulated in Sertoli cells	21	0.0262605	Folr1|Akr1b3|Mgst3|Bcat2|S1pr1|N4bp2l1|Rpl35a|Ak2|Hdhd5|Gnb5|Dhfr|Ralgps2|Pcnt|Gemin6|Ssb|Nolc1|Appl1|Tmx2|Cyb5a|Zfp395|Bag2
endoderm development (GO:0007492)	biological_process	Up-regulated in Sertoli cells	11	0.0263623	Zfp36l1|Col5a2|Fn1|Ssbp3|Dusp5|Gata6|Ldb1|Macroh2a1|Dab2|Bmpr1a|Ext1
proton transmembrane transport (GO:1902600)	biological_process	Up-regulated in Sertoli cells	11	0.0263623	Slc25a4|Atp5g3|Slc9a3r1|Atp5pb|Atp5d|Atp5a1|Atp5h|Park7|Atp5g2|Atp6v1g1|Atp5b
GSE40274_CTRL_VS_FOXP3_AND_PBX1_TRANSDUCED_ACTIVATED_CD4_TCELL_DN	GSEA_c7.IMMUNESIGDB	Up-regulated in Sertoli cells	17	0.0263845	Hsp90ab1|Hmgn1|Bri3|Csrp2|Eif3e|Eif3k|Psmb3|Erh|P3h1|Tgfb3|Eif3m|Pcgf5|Psmb5|Pkm|Fundc2|Plin3|Edf1
SCHAEFFER_PROSTATE_DEVELOPMENT_12HR_DN	GSEA_c2.ChemGenPerturbations	Up-regulated in Sertoli cells	8	0.0265183	Igfbp4|Rspo1|Plat|Nnat|Hmga2|Hspa8|Tgfbi|Mtch1
cell-cell signaling (GO:0007267)	biological_process	Up-regulated in Sertoli cells	96	0.0265451	Sulf1|Sfrp1|Ncam1|Kcne1l|Mdk|Rbms3|Apoe|Gnas|Rspo1|Sox4|Pcp4|Bambi|Slc1a3|Ptn|Lrp1|Wnt4|Wls|Cfl1|Wnt11|Bicc1|Grb10|Abr|Lrrc4|Plat|Nnat|Sulf2|Ppp3ca|Hmga2|Flna|Aqp1|Slc9a3r1|Rgs10|Gpc3|Ano1|Vgll4|Cdh11|Ccnd1|Fgfr2|Dbn1|Abca1|Wif1|Dbi|Ift20|Hmgn3|Rtn4|Rnf213|Pfdn5|Tcf7l1|Nkd1|Ctnnbip1|C1qtnf12|Smo|Nedd4|Glul|Itga3|Daam2|Wnt5a|Fzd2|Fermt2|Fgf9|Park7|Ldb1|App|Kank1|Ildr2|Plcb4|Agrn|Hes1|Klf7|Gnai2|Ddb1|Dlgap4|Vps35|Ilk|Hnrnpk|Zfp703|Psmc5|Ryk|Nxn|Dab2|Ywhaz|Pck2|Vdac1|Mllt3|Bad|Tcf7l2|Rab11fip2|Daam1|Lgr4|Kras|Tax1bp3|Amer1|Ext1|Cdh2|Shisa2|Plpp3
MODULE_116	GSEA_c4.CancerModules	Up-regulated in Sertoli cells	7	0.026551	Atp5g3|Atp5d|Atp5a1|Atp5h|Atp5g2|Atp6v1g1|Atp5b
MODULE_77	GSEA_c4.CancerModules	Up-regulated in Sertoli cells	7	0.026551	Ndufv2|Ndufs2|Ndufb8|Ndufb10|Uqcrc1|Ndufs8|Uqcrc2
MODULE_321	GSEA_c4.CancerModules	Up-regulated in Sertoli cells	17	0.026551	S100a10|Twsg1|Wls|Ltbp1|Itga3|Fermt2|Kank1|Rras|Asap2|Coro1c|Klf6|Col18a1|Gclm|Ctnnal1|Tax1bp3|Ext1|Aplp2
REGULATION_OF_MRNA_STABILITY_BY_PROTEINS_THAT_BIND_AU_RICH_ELEMENTS	GSEA_c2.REACTOME	Up-regulated in Sertoli cells	14	0.0266217	Zfp36l1|Anp32a|Psma3|Psme2|Psma7|Akt1|Ubb|Hspa8|Psmb3|Psmb5|Psmc5|Psma4|Ywhaz|Psma2
GSE36392_MAC_VS_NEUTROPHIL_IL25_TREATED_LUNG_DN	GSEA_c7.IMMUNESIGDB	Down-regulated in Sertoli cells	19	0.0266236	Basp1|Tnfrsf12a|Pdgfa|Hk2|Socs2|Syt7|Pla2g5|Cmc2|Rmdn2|Cdh23|Hmox1|Vat1|Cdca8|Phlda3|Gpc1|Hmmr|Dsp|Incenp|Ccnb2
ZNF282	GSEA_c3.TFT_GTRD	Up-regulated in Sertoli cells	72	0.0266875	Tmsb10|Cdkn1c|Slc25a4|Nfib|Actb|Ybx1|Ssbp3|Bambi|Cfl1|Wnt11|Ankrd12|Isyna1|Alad|Tspan3|Abr|Flna|Ctxn1|Ccnd1|Anxa2|Clta|Myh10|Perp|Atp5pb|Rxra|Mical2|Cct8|Ptov1|Ccdc136|Ctnnbip1|Trf|Rpl6|Guk1|Dhrs4|Klf3|Ldb1|Elovl1|Mex3b|Rpl7a|Wnk4|Atg3|Gga2|Nfic|Tubb5|Prr5|Dlgap4|Lamp1|Map2k2|Nr2f6|Ncoa4|Ctdsp2|Hook3|Pkm|Rev3l|Bmp1|Bad|Comt|Daam1|Maml3|Nab1|Pdcd4|Igf2bp3|Gclm|Kras|Dctn2|Hdlbp|Ctbp1|Vezf1|Map1lc3a|Tab2|Aplp2|Tead1|Odc1
NAB2	GSEA_c3.TFT_GTRD	Up-regulated in Sertoli cells	97	0.0266875	Podxl|Tmsb10|Actg1|Mdk|S100a10|H3f3a|Itm2b|Twsg1|Nfib|Ssbp3|Lamc1|Eef1a1|Eci2|Plekho1|Alad|Coprs|Abr|Anp32a|Srgap1|Ccnd1|Ndufv2|Siva1|Rxra|Slc48a1|Nrep|Hprt|Ahnak|Ppib|Tcf4|Dusp5|Ttc3|Ptma|Rcn2|Socs5|Rpl6|Akt1|Fzd2|Swi5|Guk1|Lasp1|Ppp2r5a|Klf3|Plscr3|Arf5|Hspa8|Atp5h|Park7|Cox5a|Pigp|Limd2|Ppp1ca|Rpl7a|Ptms|Dstn|Klhl5|Casp3|Hspg2|Ndufv3|Dap|Lamp1|Nr2f6|Gadd45b|Mindy2|Pcgf5|Pbx3|Eif4h|Pgk1|Cebpb|Nxn|Pdia6|Lmna|Krcc1|Hook3|Pigx|Pkm|Pbx2|Coro1c|Foxp1|Klf6|Blmh|Plin3|Bzw2|Nab1|Atp2b1|Efemp2|Igf2bp3|Hmgn2|Gclm|Kras|Akirin2|Smim14|Erbin|Aspscr1|Amer1|Ebpl|Aplp2|Odc1
telencephalon development (GO:0021537)	biological_process	Up-regulated in Sertoli cells	23	0.02678	Mdk|Nfib|Col3a1|Plxna4|Emx2|Id2|Aqp1|Myh10|Hprt|Syne2|Dbi|Rtn4|Smo|Wnt5a|Igf2bp1|Ywhae|Hes1|Hnrnpk|Ryk|Lamb1|Atat1|Ext1|Cdh2
regulation of stress fiber assembly (GO:0051492)	biological_process	Up-regulated in Sertoli cells	13	0.02678	Actg1|S100a10|Wnt4|Wnt11|Tpm1|Arhgap28|Fermt2|Nrp1|Tgfbr1|Pfn1|Rhoc|Tgfb3|Phldb2
regulation of macrophage cytokine production (GO:0010935)	biological_process	Up-regulated in Sertoli cells	5	0.02678	Tgfb2|Rtn4|Wnt5a|Cuedc2|Tgfb3
positive regulation of SMAD protein signal transduction (GO:0060391)	biological_process	Up-regulated in Sertoli cells	5	0.02678	Rbpms|Tgfbr1|Tgfb3|Dab2|Bmpr1a
positive regulation by host of viral process (GO:0044794)	biological_process	Up-regulated in Sertoli cells	5	0.02678	Apoe|Cfl1|Ppib|Hspa8|Stom
LANDIS_ERBB2_BREAST_TUMORS_324_UP	GSEA_c2.ChemGenPerturbations	Up-regulated in Sertoli cells	16	0.0267924	Ezr|Sox4|Id2|Lxn|Ppp3ca|Ccnd1|Perp|Ier3|Ndst1|Rcn2|Abracl|Aldoc|Dap|Tmed3|Cd9|Cmas
ABBUD_LIF_SIGNALING_1_UP	GSEA_c2.ChemGenPerturbations	Up-regulated in Sertoli cells	7	0.0267924	Tmem176b|Lbp|Rhou|Acaa2|Tmem176a|Aldoc|Cebpb
LIAO_HAVE_SOX4_BINDING_SITES	GSEA_c2.ChemGenPerturbations	Up-regulated in Sertoli cells	7	0.0267924	Tead2|Vcan|Vgll4|Gyg|Ptpn14|Nrp1|Lamb1
negative regulation of cell projection organization (GO:0031345)	biological_process	Up-regulated in Sertoli cells	22	0.0268093	Apoe|Pmp22|Id1|Lrp1|Cfl1|Sema6a|Ppp3ca|Flna|Rtn4|Itga3|Wnt5a|Efnb2|Kank1|Nrp1|Hes1|Capzb|Dync1i2|Ryk|Ptprg|Dab2|Vim|Actr3
neuron spine (GO:0044309)	cellular_component	Up-regulated in Sertoli cells	22	0.0268228	Cald1|Cryab|Slc1a3|Gria3|Adam10|Cfl1|Lrrc4|Ppp3ca|Rgs10|Myh10|Dbn1|Arpc2|Nedd4|Palm|Hspa8|Ppp1ca|Igf2bp1|Capzb|Hnrnpk|Arf4|Comt|Atp2b1
purine nucleoside triphosphate metabolic process (GO:0009144)	biological_process	Up-regulated in Sertoli cells	12	0.0268833	Atp5g3|Ppargc1a|Atp5pb|Atp5d|Atp5a1|Guk1|Atp5h|Atp5g2|Pkm|Atp5b|Pnp|Nme4
negative regulation of protein-containing complex assembly (GO:0031333)	biological_process	Up-regulated in Sertoli cells	17	0.0268849	Tmsb4x|Tmsb10|Cryab|Cfl1|Tpm1|Arpc2|Ctnnbip1|Add3|Smad6|Lamp2|Kank1|Clip3|Jam3|Pfn1|Vps35|Capzb|Vdac2
MORF_DNMT1	GSEA_c4.CancerGeneNeighbors	Down-regulated in Sertoli cells	16	0.027042	Vdac3|Dut|H2az1|Mcm3|Pabpc4|Dnmt1|Mcm5|Usp1|Trrap|Nasp|Hadh|Lsm2|Mcm6|Tyms|Chaf1a|Rfc4
autophagosome membrane (GO:0000421)	cellular_component	Up-regulated in Sertoli cells	6	0.0271415	Gabarap|Lamp2|Wipi1|Sh3glb1|Lamp1|Map1lc3a
positive regulation of response to wounding (GO:1903036)	biological_process	Up-regulated in Sertoli cells	10	0.0272001	Actg1|Mdk|Ptn|Lrp1|Flna|Rtn4|Fermt2|Kank1|Igf1r|Plpp3
RUTELLA_RESPONSE_TO_HGF_UP	GSEA_c2.ChemGenPerturbations	Down-regulated in Sertoli cells	34	0.0272055	Ctsl|Hspb1|Me1|Spp1|Ptgds|Tceal9|Sparc|Akr1b3|Hk2|Tuba1c|Sdc4|Rab20|Atp6v0e|Anxa5|Vnn1|Rdx|Gm2a|Vat1|Gadd45g|Acat1|Scd2|Epb41l2|Litaf|Pink1|Plxna1|Slc3a2|Mcm5|Neto2|Cyb5a|Alas1|Emc7|Gna12|Suz12|Asah1
TCCATTKW_UNKNOWN	GSEA_c3.TFT_Legacy	Up-regulated in Sertoli cells	24	0.027248	Igfbp4|Cald1|Fst|Sox4|Ssbp3|Igf1|Fth1|Nnat|Stk26|Sema6a|Myl6|Slc48a1|Tspan13|Il6st|Igf2bp1|Marcks|Hspg2|Sox5|Atp5g2|Zfp664|Bzw2|Tspan6|Tab2|Chd2
GATA6_01	GSEA_c3.TFT_Legacy	Up-regulated in Sertoli cells	25	0.0272884	Igfbp5|Sfrp1|Nr2f2|Fst|Plac1|Cdc42ep3|Wnt11|Plxna2|Aqp1|Myrf|Ppargc1a|Srgap1|Rbpms|Smad5|Gata6|Leprot|Sox5|Mmp23|Sall2|Ptprg|Foxp1|Phc2|Rgs3|Zfpm2|Cdh2
AP3_Q6	GSEA_c3.TFT_Legacy	Up-regulated in Sertoli cells	23	0.0272884	Sulf1|Mfap2|Cald1|Fn1|Lrp1|Sema6a|Smox|Nrep|Hmgn3|Npc2|Fstl1|Mxd4|Meis2|Hnrnpa0|Nrp1|Lrrn1|Ahr|Snx6|Trim8|Hdlbp|Anxa6|Zfpm2|Chd2
CUI_DEVELOPING_HEART_C2_CARDIOMYOCYTE	GSEA_c8.CellType	Up-regulated in Sertoli cells	11	0.0273075	Slc25a4|Myl9|Cryab|Crip2|Snta1|Tnni1|Aldoc|Eno3|Cox5a|Ppp1r1a|Ptp4a3
GSE11961_FOLLICULAR_BCELL_VS_PLASMA_CELL_DAY7_UP	GSEA_c7.IMMUNESIGDB	Down-regulated in Sertoli cells	20	0.0273488	Spp1|Fkbp5|Basp1|Sema5b|Adamts9|Bst2|Mif|Ak2|Anp32b|Pmepa1|Kdelr2|Gng12|Mlec|Ubald2|Alkbh1|Jun|Manf|Srpr|Cox17|2810004N23Rik
GSE3982_MAST_CELL_VS_EFF_MEMORY_CD4_TCELL_UP	GSEA_c7.IMMUNESIGDB	Down-regulated in Sertoli cells	21	0.0273869	Hspb1|Serpinb6a|Chka|Serinc3|Basp1|Fat1|Tubb3|Gmpr|E2f6|Amhr2|Cmc2|Rdx|Kif23|Epb41l2|Pebp1|Tuba1b|Hspa9|Wbp4|Tmx2|Alas1|Emc7
GSE3039_ALPHAALPHA_VS_ALPHABETA_CD8_TCELL_UP	GSEA_c7.IMMUNESIGDB	Down-regulated in Sertoli cells	21	0.0273869	Ctsl|Tceal9|Basp1|Cltb|1700017B05Rik|Fabp5|Eps8|Aldoa|Sdc4|Hspa1a|Lsr|Med10|Kdelr2|Mrto4|Dhfr|Gmnn|F11r|Atp5md|Jun|Ssbp4|Ndufs5
GSE3337_CTRL_VS_16H_IFNG_IN_CD8POS_DC_DN	GSEA_c7.IMMUNESIGDB	Down-regulated in Sertoli cells	21	0.0273869	Unc119|Sparc|Slco3a1|Adrm1|Ptk2b|Polr2l|Rnf19b|Selenoh|Bcl7c|Rab5if|Pmf1|Rnaseh2a|Oxct1|Uhrf1|Nudt3|Psmc3ip|Psmd4|Daxx|Mcm7|Med28|Fdps
GSE25123_ROSIGLITAZONE_VS_IL4_AND_ROSIGLITAZONE_STIM_PPARG_KO_MACROPHAGE_DAY10_UP	GSEA_c7.IMMUNESIGDB	Down-regulated in Sertoli cells	21	0.0273869	Hsd17b1|Slc20a1|Rcan1|E2f6|Oat|Tiam1|Rab5if|Idh3a|Celf2|Tex30|Rpl22|Rnaseh2a|Mrps11|Zfp593|Crtc3|Eef1e1|Cenpm|Arf6|Pclaf|Hadh|Mcm7
GSE17721_4_VS_24H_GARDIQUIMOD_BMDC_DN	GSEA_c7.IMMUNESIGDB	Down-regulated in Sertoli cells	21	0.0273869	Fdxr|1700017B05Rik|Myo7a|Ivns1abp|N4bp2l1|Slc6a8|Mta3|Cdc42se2|Lpin2|Atp6v0e|Cks2|Srsf10|Cmtm7|Pink1|Gtf2e2|Rreb1|Secisbp2l|Cbx4|Ndufc2|Lmo4|Rbms2
GSE42021_TREG_VS_TCONV_PLN_DN	GSEA_c7.IMMUNESIGDB	Up-regulated in Sertoli cells	20	0.0273918	Palld|Ablim1|Fbn2|Fis1|Myh10|Perp|Ahnak|Dbi|Ttc3|Pts|Rcn2|Lasp1|Hnrnpa0|Commd3|Marcks|Plpp2|Snf8|Ctnnal1|Mtch1|Odc1
GSE22886_NAIVE_TCELL_VS_MONOCYTE_DN	GSEA_c7.IMMUNESIGDB	Up-regulated in Sertoli cells	20	0.0273918	Ftl1|S100a11|Cdc42ep3|Timp2|Vcan|Gabarap|Rxra|Mid1ip1|Npc2|Glul|Taldo1|Ctnna1|Marcks|Ncoa4|Cebpb|Slc31a2|Coro1c|Ext1|Tns3|Aplp2
GSE15330_WT_VS_IKAROS_KO_GRANULOCYTE_MONOCYTE_PROGENITOR_DN	GSEA_c7.IMMUNESIGDB	Up-regulated in Sertoli cells	20	0.0273918	Acot7|Itga3|Kifap3|Ctnna1|Marcks|Aamdc|Vps29|Ssr3|Lrpap1|Dipk2a|Klf6|Rbms1|Tspan6|Lpp|Mknk2|Tanc1|Tax1bp3|Bmpr1a|Tab2|Aplp2
GSE37301_MULTIPOTENT_PROGENITOR_VS_GRAN_MONO_PROGENITOR_UP	GSEA_c7.IMMUNESIGDB	Up-regulated in Sertoli cells	19	0.0273918	Selenow|Id1|Meis1|Hmga2|Rack1|Anxa2|Nrep|Klf2|Maf|Abracl|Pkdcc|Ctnna1|Leprot|Eif3f|Dab2|Pkm|Bzw2|Phc2|Ext1
GSE19888_CTRL_VS_A3R_INHIBITOR_TREATED_MAST_CELL_DN	GSEA_c7.IMMUNESIGDB	Up-regulated in Sertoli cells	19	0.0273918	Fth1|Arid5b|Pfdn5|Socs5|Klf3|Trp53inp1|Marcks|St6gal1|Ctdsp2|Resf1|Tcf7l2|Pnisr|Rab11fip2|Atp2b1|Smim14|Vezf1|Erbin|Rnf11|Aplp2
GSE39556_UNTREATED_VS_3H_POLYIC_INJ_MOUSE_CD8A_DC_UP	GSEA_c7.IMMUNESIGDB	Up-regulated in Sertoli cells	19	0.0273918	Selenow|Fst|Abr|Lama5|Rgs10|Mtss1|Alcam|Ahnak|Tes|Cdc25b|Tnfaip8|Gga2|Cbx1|Ptprk|Apbb2|St6gal1|Daam1|Atp2b1|Aebp1
GSE8921_UNSTIM_VS_TLR1_2_STIM_MONOCYTE_24H_DN	GSEA_c7.IMMUNESIGDB	Up-regulated in Sertoli cells	20	0.0273918	Parvb|Cfl1|Aprt|Lxn|Ier3|Aldh1a2|Tmem165|Plin2|Cuedc2|Hnrnpm|Ndufb8|Tspo|Ap2s1|Lifr|Coro1c|Pnisr|Dctn2|Ctbp1|Pgls|Map1lc3a
GSE28408_LY6G_POS_VS_NEG_DC_DN	GSEA_c7.IMMUNESIGDB	Up-regulated in Sertoli cells	20	0.0273918	Uchl1|Eci2|Fth1|Lxn|Slc9a3r1|Cct4|Arid5b|Hprt|Npc2|Gyg|Rps2|Aamdc|Pomp|Ctdsp2|Macroh2a1|Psma4|Rbmx|Ifitm1|Tax1bp3|Cd9
GSE9006_TYPE_1_VS_TYPE_2_DIABETES_PBMC_AT_DX_DN	GSEA_c7.IMMUNESIGDB	Up-regulated in Sertoli cells	20	0.0273918	Foxc1|Anxa2|Arpc2|Gdi2|Psma7|Selenop|Dennd4c|Rpl7a|Esd|Klf7|Leprot|Vps35|Mindy2|Asap2|Dab2|Klf6|Rab11fip2|Rbms1|Lpp|Tia1
DELPUECH_FOXO3_TARGETS_UP	GSEA_c2.ChemGenPerturbations	Up-regulated in Sertoli cells	9	0.0275343	Timp2|Igfbp6|4930523C07Rik|Dusp5|Tnfaip8|Marcksl1|Slc31a2|Igf1r|Cd9
RIGGINS_TAMOXIFEN_RESISTANCE_UP	GSEA_c2.ChemGenPerturbations	Up-regulated in Sertoli cells	9	0.0275343	Hmgcs2|Pmp22|Wnt4|Colec12|Slc9a3r1|Tpm1|Etfb|Armcx2|Rgs3
negative regulation of programmed cell death (GO:0043069)	biological_process	Down-regulated in Sertoli cells	72	0.027607	Cited1|Hspb1|Clu|Spp1|Mt3|Itga6|Sox9|Ucp2|Bok|Akr1b3|Sfn|Sox8|Ivns1abp|Ptk2b|Qk|Tyro3|Ctsh|Ywhah|Mif|Birc2|Gdnf|Asns|Ppt1|Nrbp2|Hif1a|Fyn|Anp32b|Foxq1|Nuak2|Ormdl3|Myo18a|Mien1|Vnn1|Cdk1|Hmox1|Rps6ka1|Slc40a1|Creb3|Hk1|Ung|Map2k1|Mef2c|Pcnt|Ntf5|Apc|Wnk3|Sgk3|Aurka|Pink1|Hells|Rnf34|Timp1|Dnmt1|Kitl|Trim32|Yap1|Alkbh1|Adora1|Itpkb|Ccnd2|Jun|Ing2|Cited2|Prdx3|Hsp90b1|Casp8|Daxx|Ptpn1|Bag6|Hmgb2|Birc5|Btg2
PARK_APL_PATHOGENESIS_UP	GSEA_c2.ChemGenPerturbations	Up-regulated in Sertoli cells	4	0.0276503	Tmsb10|Sox4|Psme2|Ahr
CASTELLANO_NRAS_TARGETS_DN	GSEA_c2.ChemGenPerturbations	Up-regulated in Sertoli cells	4	0.0276503	Ncam1|Plekho1|Fbln2|Rbpms
SCHAEFFER_PROSTATE_DEVELOPMENT_AND_CANCER_BOX1_UP	GSEA_c2.ChemGenPerturbations	Up-regulated in Sertoli cells	4	0.0276503	Nfix|Zfp664|Ptgr1|Chd4
LI_INDUCED_T_TO_NATURAL_KILLER_DN	GSEA_c2.ChemGenPerturbations	Up-regulated in Sertoli cells	15	0.0276503	Ramp1|Sox4|Bgn|Ttc3|Cd81|Satb1|Col6a1|Marcks|St6gal1|Aldh2|Klhl24|Zfp260|Chchd3|Naxd|Igf1r
RODWELL_AGING_KIDNEY_DN	GSEA_c2.ChemGenPerturbations	Up-regulated in Sertoli cells	15	0.0276503	Peg3|Gnas|Eci2|Atp5g3|Rtn4|Selenbp1|Atp5a1|Palm|Kank1|Ldhb|Klhl24|Isoc1|Atxn7l3b|Ptgr1|Aplp2
PASQUALUCCI_LYMPHOMA_BY_GC_STAGE_UP	GSEA_c2.ChemGenPerturbations	Up-regulated in Sertoli cells	26	0.0276503	Slc1a3|Eci2|Tgm2|Fads3|Abca1|Tspan13|Laptm4a|Il6st|Wipi1|Trp53inp1|Laptm4b|P4hb|Armcx2|Asph|Rrbp1|Aig1|Cebpb|Ssr3|Pdia6|Cnpy2|Hdlbp|Rgs3|Igf1r|Rhob|Rexo2|Ssr2
MIR548AN	GSEA_c3.MIRDB	Up-regulated in Sertoli cells	48	0.0277292	Peg3|Ncam1|Nfib|Palld|Rhou|Ankrd12|Snta1|Stk26|Ppp3ca|Ctxn1|Hs6st2|Ppargc1a|Srgap1|Sesn3|Arpc3|Wdr6|Fermt2|Gata6|Ldb1|Limd2|Ptpn14|Nrp1|Sdc2|Tgfbr1|Klf7|Vps35|Pard3|Stt3b|Nfia|Ctdsp2|Cblb|Magi1|Apip|Mmd|Vim|Fundc2|Snx6|Pbrm1|Rbms1|Atp2b1|Lpp|Calu|Amer1|Nme4|Bmpr1a|Igf1r|Cdh2|Tead1
MIR1972	GSEA_c3.MIRDB	Up-regulated in Sertoli cells	16	0.0277292	Rgl1|Id3|Igf2|Rxra|Wif1|Tcf7l1|Ptma|Cdc25b|Lasp1|Bnip3l|Klf7|Tbca|Tmem234|Emc2|Col18a1|Smim14
GSE6269_HEALTHY_VS_STAPH_PNEUMO_INF_PBMC_DN	GSEA_c7.IMMUNESIGDB	Up-regulated in Sertoli cells	17	0.0278128	Myl9|Timp2|Vcan|Fgfr2|Mical2|Ctnnbip1|Laptm4a|Lamp2|Glul|Bnip3l|Cd302|Tspo|Crtap|Pcbp2|Cd63|Plin3|Aplp2
male gonad development (GO:0008584)	biological_process	Down-regulated in Sertoli cells	18	0.0278459	Tesc|Inha|Dhh|Gja1|Adgrg1|Sox9|Sox8|Nr5a1|Adrm1|Col9a3|H3f3b|Map7|Dmrt1|Safb2|Rhobtb3|Ing2|Cited2|Hmgb2
negative regulation of cytokine production (GO:0001818)	biological_process	Up-regulated in Sertoli cells	24	0.0278575	Twsg1|Ezr|Hsp90ab1|Fn1|Lbp|Fbln1|Tgfb2|Wnt11|Igf1|Gas6|Klf2|Socs5|Laptm4b|Gata6|Cuedc2|Tgfb3|Tspo|Hdac3|Pdcd4|Atp2b1|Lgr4|Erbin|Tia1|Lgals7
YAO_TEMPORAL_RESPONSE_TO_PROGESTERONE_CLUSTER_13	GSEA_c2.ChemGenPerturbations	Down-regulated in Sertoli cells	19	0.0278871	Eif4ebp1|Cd320|Cox6a1|Ifngr2|Tagln2|Mien1|Fam3c|H2az1|Ndufc1|Ebp|Atp5md|Ubl5|Pmpcb|Lgals1|Emc6|Uqcr10|Ndufb11|Coa3|Pdcd5
DELPUECH_FOXO3_TARGETS_DN	GSEA_c2.ChemGenPerturbations	Down-regulated in Sertoli cells	7	0.0279041	Prc1|Aurka|Ube2c|Nusap1|Mki67|Dtymk|Cenpf
OLSSON_E2F3_TARGETS_DN	GSEA_c2.ChemGenPerturbations	Down-regulated in Sertoli cells	7	0.0279041	Lpl|Nucks1|Tpx2|Cdk1|Usp32|Pttg1|Pcna
GSE17974_IL4_AND_ANTI_IL12_VS_UNTREATED_72H_ACT_CD4_TCELL_DN	GSEA_c7.IMMUNESIGDB	Down-regulated in Sertoli cells	19	0.0279151	Susd3|Unc119|Rgcc|Basp1|Zc3h7b|Socs2|Iqgap2|Rdx|Gadd45g|Atp1b1|Smad7|Neto2|Mast4|Lmo4|Cyb5a|Topbp1|Gins2|Ifi27|Rfc4
DE_YY1_TARGETS_DN	GSEA_c2.ChemGenPerturbations	Down-regulated in Sertoli cells	12	0.028013	Dst|Tacc1|Srsf9|Eps8|Hif1a|Tagln2|Cdk1|Enc1|Apc|Ipo7|Hsp90b1|Snx3
GTGGGTGK_UNKNOWN	GSEA_c3.TFT_Legacy	Up-regulated in Sertoli cells	27	0.0280251	Zfp36l1|Rbms3|Uchl1|Dcn|Eef1a1|Lrp1|Igf1|Igfbp6|Ppp3ca|Tpm1|Ppp2r2b|Gabarap|Mtss1|Arpc2|Fstl1|Add3|App|Pigp|Igf2bp1|Ubash3b|Tgfbr1|Klf7|Gnai2|Marcksl1|Dlgap4|Ptprg|Blmh
CUI_GLUCOSE_DEPRIVATION	GSEA_c2.ChemGenPerturbations	Down-regulated in Sertoli cells	9	0.0280641	Ddit4|Asns|Kdelr2|Pbk|Cdk1|Sgk3|Got1|Slc3a2|Dnajb11
YU_BAP1_TARGETS	GSEA_c2.ChemGenPerturbations	Down-regulated in Sertoli cells	6	0.0280641	Cdk1|Gmnn|Ccnd2|Usp1|Uxs1|Birc5
sex differentiation (GO:0007548)	biological_process	Up-regulated in Sertoli cells	26	0.0281291	Sfrp1|Fst|Foxc1|Wnt4|Tgfb2|Pbx1|Hmga2|Flna|Ccnd1|Arid5b|Wnt5a|Smad5|Ubb|Fgf9|Tgfbr1|Ahr|Hnrnpk|Hsd17b4|Cebpb|Bcl2l11|Tcf7l2|Lgr4|Bmpr1a|Zfpm2|Prdx4|Nrip1
CAIRO_PML_TARGETS_BOUND_BY_MYC_UP	GSEA_c2.ChemGenPerturbations	Up-regulated in Sertoli cells	5	0.0282235	Ybx1|Id2|Npm1|Cdk4|Ptma
MODULE_273	GSEA_c4.CancerModules	Up-regulated in Sertoli cells	10	0.0282513	Ybx1|Btf3|Ndufv2|Atp5d|Atp6v1g1|Cebpb|Uqcrc1|Ndufs8|Atp5b|Uqcrc2
MODULE_23	GSEA_c4.CancerModules	Up-regulated in Sertoli cells	49	0.0282513	Igfbp4|Mgp|Rbms3|Apoe|Myl9|Fn1|Hmgcs2|Lrp1|Rbp1|Lbp|Igf1|Tgm2|Aprt|Pbx1|Plat|Timp2|Igfbp2|Slc9a3r1|Rgs10|Cfh|Igf2|Ccnd1|Rarres2|Rxra|Alb|Fbxl7|Fcgrt|Etfb|Acot2|Selenop|Ugdh|Rnase4|Krt18|Col6a1|Pcbd1|Plin2|Tgfbi|Ppp1r1a|St6gal1|Hspg2|Naaa|Gadd45b|Eci1|Pck2|Bmp1|Ccs|Col18a1|Aebp1|Rhob
GSE3565_DUSP1_VS_WT_SPLENOCYTES_UP	GSEA_c7.IMMUNESIGDB	Up-regulated in Sertoli cells	16	0.0282816	Arl4c|Stard10|Id2|Cers4|Hopx|Alcam|Mical2|Ahnak|Chpt1|Tmem37|Rsu1|Nrp1|Ccdc50|Vim|Arhgap18|Ebpl
GSE7460_TCONV_VS_TREG_LN_DN	GSEA_c7.IMMUNESIGDB	Up-regulated in Sertoli cells	20	0.0282816	Twsg1|Wls|Hopx|Rxra|Ahnak|Socs5|Cd81|Nrp1|Kifap3|Plcb4|Ubash3b|Tgfbr1|Ahr|Sh3bgrl|Smap1|Fnta|Klf6|Atp9a|Jcad|Igf1r
GSE17580_TREG_VS_TEFF_S_MANSONI_INF_UP	GSEA_c7.IMMUNESIGDB	Up-regulated in Sertoli cells	20	0.0282816	Ssbp3|Lamc1|Wls|Tgm2|Ppp3ca|Hopx|Alcam|Hmgn3|C1qtnf12|Cd81|Csrp2|Aldoc|Ywhae|Tgfbr1|Casp3|Rad51b|Txn1|Magi1|Comt|Odc1
GSE360_CTRL_VS_B_MALAYI_HIGH_DOSE_DC_UP	GSEA_c7.IMMUNESIGDB	Up-regulated in Sertoli cells	19	0.0282816	Zfp36l1|S100a11|Lsp1|Bambi|Slc1a3|Anp32a|Gabarap|Rbpms|Glul|Daam2|Fermt2|Ndufs2|Gga2|Stom|Psmc5|Slc31a2|Ifitm1|Tardbp|Atp2c1
GSE15733_BM_VS_SPLEEN_MEMORY_CD4_TCELL_DN	GSEA_c7.IMMUNESIGDB	Up-regulated in Sertoli cells	20	0.0282816	Itm2a|Aprt|Flna|Id3|Aff3|Sesn3|Klf2|Tspan13|Il6st|St6gal1|Lipa|Ppic|Hspb11|Ywhaz|Mmd|Dipk1a|Nab1|Kras|Akirin2|Tmem223
GSE43863_TH1_VS_TFH_MEMORY_CD4_TCELL_DN	GSEA_c7.IMMUNESIGDB	Up-regulated in Sertoli cells	20	0.0282816	Cdc42ep3|Id3|Cers4|Gabarap|Abca1|Tspan13|Add3|Smad6|Tsc22d3|Pigp|Zfp608|Lamp1|Ppdpf|Erp29|Ctdsp2|Trim8|Phc2|Smim14|Rgs3|Lrrcc1
GSE24634_NAIVE_CD4_TCELL_VS_DAY3_IL4_CONV_TREG_UP	GSEA_c7.IMMUNESIGDB	Up-regulated in Sertoli cells	20	0.0282816	Itm2b|Itm2a|Ablim1|Fhl1|Ift20|Pfdn5|Fkbp9|Il6st|Tsc22d3|Plekha5|Fgf9|Gadd45b|Asph|Atp6v1g1|Mllt3|Snx6|Igbp1|Maml3|Ext1|H2bc4
GSE6259_FLT3L_INDUCED_33D1_POS_DC_VS_CD8_TCELL_UP	GSEA_c7.IMMUNESIGDB	Up-regulated in Sertoli cells	16	0.0282816	Lamc1|Bri3|Cfh|Adam33|Ahnak|Add3|Glul|Klf3|App|Rad51b|Rras|Stom|Pck2|Cmtm3|Nme4|Tspan17
GSE360_DC_VS_MAC_B_MALAYI_LOW_DOSE_DN	GSEA_c7.IMMUNESIGDB	Up-regulated in Sertoli cells	20	0.0282816	Sulf1|Parvb|Timp2|Siva1|Slc25a3|Glo1|Itga3|Ppp2r5a|Selenop|Esd|Capzb|Stom|Slc31a2|Siah1a|Psma4|Mbd3|Pbx2|Dctn2|Hdlbp|Prdx4
GSE2770_TGFB_AND_IL4_VS_IL12_TREATED_ACT_CD4_TCELL_2H_UP	GSEA_c7.IMMUNESIGDB	Up-regulated in Sertoli cells	18	0.0282816	Slc25a4|Tkt|Hacd4|Naca|Arpc5|Rpl7a|Kifap3|Rpl29|Phf10|Naaa|Eif3f|Cox6c|Ctdsp2|Ndufa10|Blmh|Tanc1|Eif3d|Ebpl
GSE2770_TGFB_AND_IL4_ACT_VS_ACT_CD4_TCELL_2H_UP	GSEA_c7.IMMUNESIGDB	Up-regulated in Sertoli cells	19	0.0282816	Itm2a|Rpl7|Acaa2|Igfbp6|Arid5b|Pfdn5|Rps3a1|Chpt1|Rcn2|Rpl6|Laptm4b|Hnrnpa0|Park7|Tnfaip8|Eif3f|Smap1|Lor|Hook3|Camk1
GSE22196_HEALTHY_VS_OBESE_MOUSE_SKIN_GAMMADELTA_TCELL_UP	GSEA_c7.IMMUNESIGDB	Up-regulated in Sertoli cells	20	0.0282816	Itm2b|Slc1a3|Tgm2|Cfh|Ogt|Fzd2|Ndufs2|Nucb1|Psmb3|St6gal1|Rras|Lamp1|Sdhb|Ilk|Stom|Slc31a2|Ppfibp2|Dgcr6|Pck2|Plpp3
GSE45365_HEALTHY_VS_MCMV_INFECTION_CD8A_DC_UP	GSEA_c7.IMMUNESIGDB	Up-regulated in Sertoli cells	20	0.0282816	Actg1|Nr2f2|Parvb|Actb|Colec12|Anp32a|Mtss1|Fis1|Perp|Tpgs2|Wipi1|Pcbd1|Gga2|Map2k2|Txndc15|Snf8|Trim8|Hmgn2|Ctbp1|Tmed3
GSE25087_FETAL_VS_ADULT_TREG_UP	GSEA_c7.IMMUNESIGDB	Up-regulated in Sertoli cells	20	0.0282816	Acaa2|Myh10|Ier3|Rras2|Glo1|Psme2|Nhs|Ildr2|Esd|Agrn|Ptprk|Casp3|Rhoc|Ilk|Hnrnpk|Pomp|Dync1i2|Eif4g2|Pdia6|Ptgr1
GSE28726_NAIVE_CD4_TCELL_VS_NAIVE_VA24NEG_NKTCELL_UP	GSEA_c7.IMMUNESIGDB	Up-regulated in Sertoli cells	21	0.0282816	Igfbp4|S100a11|Hsp90ab1|Igfbp2|Mical2|Cdk4|Cct5|Hsd17b10|Acot7|Aldoc|Ctnna1|Sap30|Phgdh|Gpi1|Ilk|Eci1|Pgk1|Pkm|Pck2|Vdac1|Comt
GSE1925_CTRL_VS_24H_IFNG_STIM_IFNG_PRIMED_MACROPHAGE_UP	GSEA_c7.IMMUNESIGDB	Up-regulated in Sertoli cells	20	0.0282816	Ncam1|Itm2b|Wls|Vcan|Dbn1|Rtn4|Arpc3|Acp1|Laptm4b|Fgf9|Ldhb|Cdo1|Atp6v1g1|Ap3s1|Ccs|Smim14|Atp2c1|Ptgr1|Zcchc3|Prdx4
GSE25123_WT_VS_PPARG_KO_MACROPHAGE_DN	GSEA_c7.IMMUNESIGDB	Down-regulated in Sertoli cells	20	0.0283072	Rgcc|Rpl35a|Mphosph6|Fkbp1a|Rab5if|Rpl37|Rplp2|Serbp1|Srsf10|Micos10|Cdv3|Zfp593|Atp5md|Ssb|Ccnd2|Nop16|Btbd1|Nasp|Prdx3|Snx3
GSE2770_IL12_AND_TGFB_ACT_VS_ACT_CD4_TCELL_6H_DN	GSEA_c7.IMMUNESIGDB	Down-regulated in Sertoli cells	20	0.0283072	Atp2a2|Nabp1|Gne|Ak2|Nop10|Kdelr2|Atp2b4|Hk1|Gadd45g|Rnf34|Dctpp1|Grpel1|Yap1|Neto2|Ccnd2|Nop16|Igfbp7|Manf|Ptpn1|Cox17
GSE5503_LIVER_DC_VS_MLN_DC_ACTIVATED_ALLOGENIC_TCELL_UP	GSEA_c7.IMMUNESIGDB	Down-regulated in Sertoli cells	20	0.0283072	Gstm7|Wnt6|Gja1|Chka|Serinc3|Unc13b|Basp1|Cxxc5|Mdfi|Col4a2|Gmpr|Fxyd6|Mov10|H2az1|Kif23|Pcnt|Dock7|Incenp|Cenpf|Bag6
GSE17301_IFNA2_VS_IFNA5_STIM_ACD3_ACD28_ACT_CD8_TCELL_DN	GSEA_c7.IMMUNESIGDB	Down-regulated in Sertoli cells	20	0.0283072	Tceal9|Rcan1|Wee1|Cks2|Vat1|H2az1|Mef2c|1700037H04Rik|Mcm3|Gmnn|Top2a|Mrpl4|Rhobtb3|Msrb2|Bag2|Ccna2|Btg3|Mcm7|Eno1|Rfc4
GSE40666_WT_VS_STAT4_KO_CD8_TCELL_WITH_IFNA_STIM_90MIN_DN	GSEA_c7.IMMUNESIGDB	Down-regulated in Sertoli cells	21	0.0283751	Mcrip2|Unc119|Tceal9|Maged1|Scrn2|Rgcc|Pgam1|Fabp5|Srsf9|Asns|Wee1|Mrps6|Fam3c|Ptprf|Litaf|Pebp1|Clspn|Slc3a2|Mcm5|Ipo7|Lgals1
GSE26030_UNSTIM_VS_RESTIM_TH1_DAY15_POST_POLARIZATION_DN	GSEA_c7.IMMUNESIGDB	Down-regulated in Sertoli cells	21	0.0283751	Serpinb6a|Unc119|Ucp2|Tcea3|St3gal5|Ptk2b|Ddit4|Ak2|Adgrl2|Scrib|Tef|Jpt1|Nuak2|Haus5|Qsox2|Syce2|Fgfrl1|Mgat4b|Safb2|Ube2s|Cyb5a
GSE45837_WT_VS_GFI1_KO_PDC_DN	GSEA_c7.IMMUNESIGDB	Down-regulated in Sertoli cells	21	0.0283751	Hspb1|Grhpr|Bst2|Ndufb4|Nenf|Hdhd5|Plekhj1|Arpc1b|Cdc42se1|Mrps11|Aph1a|Ugcg|Mcm5|Mpdu1|Ubl5|Polr2i|Uqcr10|Gna12|Ndufb11|Psmd4|Pdcd5
GSE8384_CTRL_VS_B_ABORTUS_4H_MAC_CELL_LINE_UP	GSEA_c7.IMMUNESIGDB	Down-regulated in Sertoli cells	21	0.0283751	Itga6|Mgst3|Efhd1|Rgs2|Selenoh|Wee1|Rpl37|Mef2c|Scd2|Cdv3|Ubald2|Haus4|Phlda3|Kitl|Nusap1|Pttg1|Lmo4|Gamt|Coa3|Tk1|Chaf1a
KARLSSON_TGFB1_TARGETS_UP	GSEA_c2.ChemGenPerturbations	Up-regulated in Sertoli cells	14	0.0284883	Hmga2|Tpm1|Anxa2|Mmp14|Cct8|Abracl|Esd|Phgdh|Sltm|Bmp1|Actr3|Klf6|Cct3|Ext1
FERRANDO_T_ALL_WITH_MLL_ENL_FUSION_DN	GSEA_c2.ChemGenPerturbations	Up-regulated in Sertoli cells	11	0.0285167	Acaa2|Rps4x|Igfbp2|Atp5g3|Hprt|Glul|Txn1|Psma2|Ap3s1|Hmgn2|Aplp2
SASSON_RESPONSE_TO_FORSKOLIN_UP	GSEA_c2.ChemGenPerturbations	Up-regulated in Sertoli cells	11	0.0285167	Gnas|Ezr|Col15a1|Bnip3l|Atpif1|Pgk1|Bad|Plin3|Col18a1|Atp2b1|Rhob
GSE13522_CTRL_VS_T_CRUZI_Y_STRAIN_INF_SKIN_BALBC_MOUSE_DN	GSEA_c7.IMMUNESIGDB	Up-regulated in Sertoli cells	14	0.0285785	Sox4|Itm2a|Plxdc2|Tcf4|Satb1|Klf3|Ldhb|Ttc28|St6gal1|Aldh2|Foxp1|Igf2bp3|Igf1r|Cd9
response to organic cyclic compound (GO:0014070)	biological_process	Up-regulated in Sertoli cells	48	0.0285982	Igfbp5|Sfrp1|Ncam1|Zfp36l1|Gnas|Ezr|Actb|Slc1a3|Tgfb2|Igf1|Dnaja1|Hmga2|Flna|Aqp1|Slc9a3r1|Id3|Igf2|Npm1|Fis1|Rxra|Arpc2|Cdk4|Sp5|Smo|Akt1|Smad5|Palm|Park7|App|Ctnna1|Cib2|Cdo1|Tgfbr1|Casp3|Ahr|Aldh2|Gpi1|Tgfb3|Vps35|Asph|Hnrnpk|Zfp703|Dab2|Pck2|Fnta|Foxp1|Zcchc3|Nrip1
LEE_BMP2_TARGETS_UP	GSEA_c2.ChemGenPerturbations	Down-regulated in Sertoli cells	58	0.0286276	Chchd10|Gstm2|Clu|Inhbb|Spp1|Jam2|Aard|Akr1b8|Tmem86a|Fndc5|Rnd2|Serinc3|Kctd14|Atp1b2|Pdgfa|Gpm6b|Grb14|Lpl|Eps8|Spock2|Sdc4|Rab31|Ptk2b|Ddit4|Ctsh|Mmp11|Amhr2|Efs|Nenf|Tef|Stard9|Rab20|Spint2|Kdm7a|Cpe|Cry2|Celf2|Acsl4|Mpzl2|Slc40a1|Vat1|Hk1|Ddit4l|Mycn|Atp1b1|Nkd2|Rpl22|Abhd4|Mettl26|Pink1|Ebp|Ppp1r9a|Ddr1|Dsp|Jun|Msrb2|Zfp395|Htra1
ZHAN_V1_LATE_DIFFERENTIATION_GENES_UP	GSEA_c2.ChemGenPerturbations	Up-regulated in Sertoli cells	6	0.0287035	Timp2|Fcgrt|Selenop|Marcks|Cat|Aplp2
cellular response to peptide (GO:1901653)	biological_process	Up-regulated in Sertoli cells	27	0.0287131	Zfp36l1|Ybx1|Lrp1|Cfl1|Igf1|Grb10|Igf2|Ano1|Rarres2|Fis1|Ogt|Sesn3|Cdk4|C1qtnf12|Akt1|App|Kank1|Dennd4c|Gnai2|Leprot|Hnrnpk|Pkm|Vim|Pck2|Snx6|Atp2b1|Igf1r
HADDAD_B_LYMPHOCYTE_PROGENITOR	GSEA_c2.ChemGenPerturbations	Down-regulated in Sertoli cells	25	0.0287619	Gpm6b|Socs2|Vsig10|Ppm1a|Gadd45g|Mef2c|Lmf1|Mef2a|Mylk|N4bp2l2|Ugcg|Plxna1|Elf2|Secisbp2l|H1f4|Ddr1|Top2a|Sntb2|Jun|Uxs1|Pcna|Cited2|Hmgb2|Btg2|H2ac8
MARTINEZ_RB1_AND_TP53_TARGETS_DN	GSEA_c2.ChemGenPerturbations	Down-regulated in Sertoli cells	45	0.0287619	Clu|Camkk2|Ptgds|Adgrg1|Pcolce|Fkbp5|Basp1|Sox9|Ucp2|Slc7a5|Eif4ebp1|Cxxc5|Pank1|Lsr|Col9a3|Polr2l|Pmepa1|Pabpn1|Rpl34|Rpl37|Ptprf|Trim2|Enc1|Nkd2|Dmd|Hacd2|Plod2|Rmnd5b|Pdcd7|Crtc3|Plec|Ddr1|Ubl5|Sdhaf4|Safb2|Nav2|Ccnd2|Rbbp4|Sntb2|Incenp|Pkig|Mki67|Mrpl33|Brd2|Cenpa
nucleoside triphosphate biosynthetic process (GO:0009142)	biological_process	Up-regulated in Sertoli cells	11	0.028777	Atp5g3|Ppargc1a|Atp5pb|Atp5d|Atp5a1|Atp5h|Atp5g2|Pkm|Atp5b|Pnp|Nme4
positive regulation of cardiac muscle tissue growth (GO:0055023)	biological_process	Up-regulated in Sertoli cells	8	0.028777	Ncam1|Slc25a4|Igf1|Fgfr2|Gata6|Fgf9|Bmpr1a|Zfpm2
prostate gland epithelium morphogenesis (GO:0060740)	biological_process	Up-regulated in Sertoli cells	7	0.028777	Sulf1|Sfrp1|Igf1|Fgfr2|Rxra|Wnt5a|Igf1r
embryonic digestive tract development (GO:0048566)	biological_process	Up-regulated in Sertoli cells	7	0.028777	Id2|Rarres2|Fgfr2|Aldh1a2|Pkdcc|Fgf9|Tcf7l2
midbrain development (GO:0030901)	biological_process	Up-regulated in Sertoli cells	8	0.028777	Sfrp1|Wls|Fgfr2|Ndst1|Wnt5a|Hes1|Ryk|Aplp2
positive regulation of smoothened signaling pathway (GO:0045880)	biological_process	Up-regulated in Sertoli cells	8	0.028777	Sfrp1|Gas1|Gpc3|Ndst1|Smo|Fgf9|Ctnna1|Txndc15
regulation of intracellular signal transduction (GO:1902531)	biological_process	Up-regulated in Sertoli cells	102	0.028777	Igfbp5|Igfbp4|Sfrp1|Ncam1|Apoe|Gnas|Ezr|Uchl1|Hsp90ab1|Col3a1|Fn1|Ptpn13|Dcn|Id1|Lrp1|Fbln1|Tgfb2|Wnt11|Igf1|Tgm2|Abr|Dnaja1|Timp2|Sema6a|Igfbp6|Rcn3|Slc9a3r1|Igf2|Rack1|Vgll4|Npm1|Fis1|Fgfr2|Ogt|Gas6|Abca1|Sesn3|Rtn4|Ndst1|Dusp5|C1qtnf12|Arhgap28|Trf|Cd81|Akt1|Itga3|Wnt5a|Rpl5|Fermt2|Ubb|Pdgfc|Ppia|Fgf9|Park7|App|Kank1|Nrp1|Cavin3|Dennd4c|Tgfbr1|P4hb|Sh3glb1|Gnai2|Prr5|Emc10|Rras|Wwc2|Tgfb3|Map2k2|Gadd45b|Capzb|Ilk|Hnrnpk|Erp29|Cat|Siah1a|Ryk|Apip|Dab2|Ywhaz|Bcl2l11|Lamtor4|Dipk2a|Bad|Arhgap18|Vdac2|Igbp1|Ptp4a3|Tcf7l2|Trim8|Hdac3|Pdcd4|Tspan6|Kras|Jcad|Mtch2|Erbin|C1qtnf4|Tab2|Igf1r|Zcchc3|Cdh2
cellular component assembly (GO:0022607)	biological_process	Up-regulated in Sertoli cells	164	0.028777	Tmsb4x|Podxl|Tmsb10|Ncam1|Actg1|Mgp|S100a10|Cald1|Apoe|H3f3a|Parvb|Macroh2a2|Ezr|Actb|Cryab|Hsp90ab1|Fn1|Palld|Rplp0|Pmp22|Ssbp3|Dock11|Lamc1|Adam10|Cdc42ep3|Id1|Lrp1|Wnt4|Cfl1|Rhou|Wnt11|Alad|Lrrc4|Stk26|Tead2|Ablim1|Flna|Atp5g3|Aqp1|Slc9a3r1|Lama5|Tpm1|Rack1|Cdh11|Gabarap|Anxa2|Glrx3|Clta|Hopx|Npm1|Mtss1|Myh10|Rpl10|Mmp14|Dbn1|Abca1|Arpc2|Aldh1a2|Hprt|Syne2|Mid1ip1|Ift20|Rtn4|Rnf213|Rpl24|Tcf4|Cct8|Ccdc136|Hsd17b10|Ctnnbip1|Add3|Arpc5|Arhgap28|Smad6|Atp5d|Arpc3|Lamp2|Myo1b|Rpl6|Csrp2|Wnt5a|Rpl5|Fermt2|Palm|Efnb2|Wipi1|Pdgfc|Trp53inp1|Parva|Ugdh|Park7|Ldb1|App|Kank1|Clip3|Jam3|Nrp1|Ctnna1|Marcks|Atxn10|Rps2|Atg3|Lrrn1|Taf10|Agrn|Ndufb9|Hes1|Ptprk|Tgfbr1|Tubb5|Sh3glb1|Aldh9a1|Ahr|Pfn1|Tbca|Rhoc|Tgfb3|Ndufb8|Vps35|Pard3|Capzb|Ilk|Efnb1|Zfp703|Eif4h|Ndufb10|Pomp|Atp5g2|Psmc5|Macroh2a1|Txndc15|Ndufa8|Apip|Mbd3|Dab2|Lamb1|Ywhaz|Bcl2l11|Ndufa10|Ndufs8|Atat1|Coro1c|Resf1|Foxp1|Bad|Actr3|Arhgap18|Vdac2|Med25|Ndufb6|Phldb2|Hdac3|Nap1l1|Cct3|Rbmx|Efemp2|Eif3d|Map1lc3a|Ext1|Cyba|Cdh2|Cd9|Tead1|H2bc4
purine nucleoside diphosphate metabolic process (GO:0009135)	biological_process	Up-regulated in Sertoli cells	13	0.0288359	Igf1|Ppargc1a|Ogt|Ier3|Aldoc|Eno3|Guk1|App|Gpi1|Pgk1|Pkm|Bad|Mtch2
purine ribonucleoside diphosphate metabolic process (GO:0009179)	biological_process	Up-regulated in Sertoli cells	13	0.0288359	Igf1|Ppargc1a|Ogt|Ier3|Aldoc|Eno3|Guk1|App|Gpi1|Pgk1|Pkm|Bad|Mtch2
regulation of muscle cell apoptotic process (GO:0010660)	biological_process	Up-regulated in Sertoli cells	13	0.0288359	Mdk|Acot1|Slc25a4|Igf1|Npm1|Naca|Hspa8|Gata6|Ilk|Lifr|Dipk2a|Pdcd4|Igf1r
GSE10325_BCELL_VS_MYELOID_UP	GSEA_c7.IMMUNESIGDB	Down-regulated in Sertoli cells	19	0.0290749	Mapk13|Ppp1r16b|Sel1l3|Maged1|Akr1b3|S1pr1|Asns|Gnb5|Fam3c|Slc38a1|Tle5|Rpa2|Nt5c|Oxct1|Htra2|Dsp|Pkig|Lsm2|Lig1
DISEASES_ASSOCIATED_WITH_GLYCOSAMINOGLYCAN_METABOLISM	GSEA_c2.REACTOME	Up-regulated in Sertoli cells	9	0.0290823	Bgn|Dcn|Lum|Gpc3|Vcan|Agrn|Sdc2|Hspg2|Ext1
RHO_GTPASES_ACTIVATE_ROCKS	GSEA_c2.REACTOME	Up-regulated in Sertoli cells	6	0.0290823	Myl9|Cfl1|Myl6|Myh10|Rhoc|Rhob
NCAM1_INTERACTIONS	GSEA_c2.REACTOME	Up-regulated in Sertoli cells	9	0.0290823	Ncam1|Col6a6|Col5a2|Col3a1|Gfra1|Col6a2|Col4a5|Col6a1|Agrn
SCF_SKP2_MEDIATED_DEGRADATION_OF_P27_P21	GSEA_c2.REACTOME	Up-regulated in Sertoli cells	11	0.0290823	Ccnd1|Psma3|Psme2|Psma7|Cdk4|Ubb|Psmb3|Psmb5|Psmc5|Psma4|Psma2
CELLULAR_RESPONSES_TO_EXTERNAL_STIMULI	GSEA_c2.REACTOME	Up-regulated in Sertoli cells	61	0.0290823	H3f3a|Cryab|Hsp90ab1|Rplp0|Eef1a1|Id1|Cox4i1|Serpinh1|Rpl7|Grb10|Rps4x|Dnaja1|Hmga2|Ppargc1a|Rps9|Rpl10|Rxra|Alb|Psma3|Rpl24|Psme2|Psma7|Rps3a1|Cdk4|Rpl6|Rpl5|Ubb|Hspa8|Dctn6|Gpx7|Cox5a|Rpl7a|Rps2|Rpl29|Ywhae|Psmb3|Cbx6|P4hb|Ube2d3|Cox6c|Capzb|Psmb5|Atp6v1g1|Cat|H2az2|Dync1i2|Psmc5|Elob|Cebpb|Txn1|Psma4|Psma2|Lamtor4|Rpl22l1|Ccs|Hdac3|Phc2|Dctn2|Cyba|Nrip1|H2bc4
cellular response to fibroblast growth factor stimulus (GO:0044344)	biological_process	Up-regulated in Sertoli cells	12	0.0291371	Sulf1|Sfrp1|Zfp36l1|Wnt4|Sulf2|Fgfr2|Ndst1|Wnt5a|Fgf9|Tcf7l2|Ext1|Shisa2
focal adhesion assembly (GO:0048041)	biological_process	Up-regulated in Sertoli cells	12	0.0291371	Actg1|S100a10|Lrp1|Wnt4|Cfl1|Mmp14|Fermt2|Ldb1|Nrp1|Ptprk|Coro1c|Phldb2
purine nucleotide metabolic process (GO:0006163)	biological_process	Up-regulated in Sertoli cells	30	0.0291371	Acot1|Hmgcs2|Igf1|Aprt|Acaa2|Atp5g3|Ppargc1a|Ogt|Atp5pb|Ier3|Hprt|Acot7|Atp5d|Atp5a1|Aldoc|Eno3|Guk1|Acot2|Atp5h|App|Gpi1|Atp5g2|Hsd17b4|Pgk1|Pkm|Bad|Atp5b|Mtch2|Pnp|Nme4
A_TETRASACCHARIDE_LINKER_SEQUENCE_IS_REQUIRED_FOR_GAG_SYNTHESIS	GSEA_c2.REACTOME	Up-regulated in Sertoli cells	7	0.0291417	Bgn|Dcn|Gpc3|Vcan|Agrn|Sdc2|Hspg2
branching morphogenesis of an epithelial tube (GO:0048754)	biological_process	Up-regulated in Sertoli cells	20	0.0291735	Mdk|Mgp|Wnt4|Igf1|Pbx1|Hmga2|Lama5|Gpc3|Fgfr2|Mmp14|Ctnnbip1|Smo|Wnt5a|Ppp1ca|Nrp1|Ahr|Ilk|Lgr4|Kras|Ext1
regulation of plasma membrane bounded cell projection assembly (GO:0120032)	biological_process	Up-regulated in Sertoli cells	20	0.0291735	Podxl|Dock11|Cdc42ep3|Cfl1|Aqp1|Dbn1|Arpc2|Syne2|Ift20|Palm|Kank1|Nrp1|Atg3|Agrn|Tgfbr1|Pfn1|Tgfb3|Capzb|Coro1c|Actr3
response to external stimulus (GO:0009605)	biological_process	Up-regulated in Sertoli cells	137	0.0291735	Ncam1|Actg1|Mdk|Apoe|Gas1|Nfib|Lsp1|Fn1|Pmp22|Slc1a3|Adam10|Ptn|Lrp1|Rbp1|Wnt4|Lbp|Tril|Plxna4|Colec12|Tgfb2|Wnt11|Id2|Plxna2|Igf1|Tgm2|Alad|Bsg|Abr|Lxn|Stk26|Sema6a|Ablim1|Flna|Aqp1|Lama5|Ccdc80|Gpc3|Cfh|Igf2|Adamts5|Ano1|Ppargc1a|Gabarap|Anxa2|Rarres2|Hopx|Alcam|Myh10|Ogt|Gas6|Dbn1|Ier3|Abca1|Alb|Sesn3|Rtn4|Ppib|Rpl24|Cdk4|C1qtnf12|Smo|Angptl4|Smad6|Trf|Socs5|Lamp2|Cd81|Dock4|Akt1|Glul|Satb1|Wnt5a|Efnb2|Bnip3l|Wipi1|Emb|Plscr3|Ppia|Parva|Gata6|Hnrnpa0|Park7|App|Tnfaip8|Rnase4|Ppp1ca|Jam3|Nrp1|Piezo2|Agrn|Ubash3b|Klf7|Sh3glb1|Apbb2|St6gal1|Aldh2|Dap|Lamp1|Map2k2|Vps35|Nr2f6|Efnb1|Cebpb|Ryk|Hoxb9|Vim|Pck2|Pcbp2|Cd63|Resf1|Foxp1|Comt|Actr3|Plgrkt|Rbm4b|Cdc37|Tcf7l2|Trim8|Phldb2|Ppp1r14b|Pdcd4|Tspan6|Lgr4|Akirin2|Ifitm1|Erbin|Map1lc3a|Mta1|Cmtm3|Tcf3|Tab2|Ext1|Igf1r|Cyba|Zcchc3|Cd9|H2bc4
BURTON_ADIPOGENESIS_11	GSEA_c2.ChemGenPerturbations	Up-regulated in Sertoli cells	8	0.0291748	Gas1|Col3a1|Nfix|Cdh11|Alcam|Marcks|Ahr|Pbrm1
PELLICCIOTTA_HDAC_IN_ANTIGEN_PRESENTATION_DN	GSEA_c2.ChemGenPerturbations	Up-regulated in Sertoli cells	8	0.0291748	Psma3|Psme2|Psma7|Psmb5|Psmc5|Pdia6|Psma4|Psma2
ZHAN_MULTIPLE_MYELOMA_CD1_VS_CD2_DN	GSEA_c2.ChemGenPerturbations	Up-regulated in Sertoli cells	8	0.0291748	Lama5|Laptm4b|St6gal1|Ryk|Coro1c|Nme4|Tns3|Plpp3
bone development (GO:0060348)	biological_process	Up-regulated in Sertoli cells	22	0.0293638	Sulf1|Gnas|Foxc1|Bgn|Serpinh1|Igf1|Meis1|Sulf2|Cfh|Anxa2|Fgfr2|Mmp14|Ppib|Sp5|Smad5|Pdgfc|Hspg2|P3h1|Nab1|Anxa6|Amer1|Ext1
glomerular basement membrane development (GO:0032836)	biological_process	Up-regulated in Sertoli cells	4	0.0293638	Sulf1|Sulf2|Nid1|Ext1
hematopoietic stem cell migration (GO:0035701)	biological_process	Up-regulated in Sertoli cells	4	0.0293638	Gas6|Jam3|Mtch2|Ext1
lung secretory cell differentiation (GO:0061140)	biological_process	Up-regulated in Sertoli cells	4	0.0293638	Nfib|Igf1|Gata6|Foxp1
membranous septum morphogenesis (GO:0003149)	biological_process	Up-regulated in Sertoli cells	4	0.0293638	Tgfb2|Id2|Fgfr2|Fzd2
positive regulation of establishment of protein localization to telomere (GO:1904851)	biological_process	Up-regulated in Sertoli cells	4	0.0293638	Cct4|Cct8|Cct5|Cct3
HU_FETAL_RETINA_RPE	GSEA_c8.CellType	Down-regulated in Sertoli cells	26	0.0294197	Ctsl|Hspb1|Gja1|Ptgds|Itga6|Tacc1|Sparc|Slc7a5|Lpl|mt-Co1|Col9a2|Tpd52l1|Iqgap2|Ctsh|Psap|Ttyh3|mt-Nd3|B2m|Fgfrl1|Litaf|Slc3a2|Yap1|Itpkb|Ccnd2|Igfbp7|Asah1
GSE1925_CTRL_VS_IFNG_PRIMED_MACROPHAGE_24H_IFNG_STIM_DN	GSEA_c7.IMMUNESIGDB	Up-regulated in Sertoli cells	20	0.0294997	Apoe|S100a11|Actb|Slc9a3r1|6330403K07Rik|Anxa2|Rpl10|Rcn1|Dbi|Ndst1|Psme2|Atp5a1|Wnt5a|Ppia|Rnase4|Acadl|Tmem14c|Spg21|Pcbp2|Gclm
GSE28726_NAIVE_VS_ACTIVATED_NKTCELL_DN	GSEA_c7.IMMUNESIGDB	Up-regulated in Sertoli cells	20	0.0294997	Actg1|Ezr|Palld|Cdc42ep3|Rgs10|Ier3|Rras2|Dusp5|Cct5|Cd81|Hnrnpa0|Ywhae|Cstb|Ahr|Psmb5|Eif4g2|Bcl2l11|Daam1|Nab1|Atp2b1
GSE32423_MEMORY_VS_NAIVE_CD8_TCELL_UP	GSEA_c7.IMMUNESIGDB	Up-regulated in Sertoli cells	19	0.0294997	Ptpn13|Plat|Cfh|Anxa2|Hopx|Ahnak|4930523C07Rik|Acot7|Prss12|Naaa|Serf1|Aig1|Eci1|Cebpb|Asap2|Abhd14a|Pgls|Bmpr1a|Rhob
GSE6259_33D1_POS_DC_VS_CD4_TCELL_DN	GSEA_c7.IMMUNESIGDB	Up-regulated in Sertoli cells	18	0.0294997	Apoe|Itm2b|Adam10|Plxna4|Igf1|Rgl1|Timp2|Hebp1|Hacd4|Myh10|Abca1|Maf|Svbp|Gdpd1|Tmem176a|Pdgfc|Selenop|Tcf7l2
GSE7460_CTRL_VS_TGFB_TREATED_ACT_TCONV_DN	GSEA_c7.IMMUNESIGDB	Up-regulated in Sertoli cells	20	0.0294997	Igfbp4|Ramp1|Myl9|Rplp0|Golm1|Ier5|Vcan|Ppib|Tcf4|Dock4|Nrp1|Dstn|Tgfbr1|Ahr|Cnpy2|Zfp277|Kras|Tax1bp3|Rhob|Tead1
GSE11961_FOLLICULAR_BCELL_VS_GERMINAL_CENTER_BCELL_DAY40_UP	GSEA_c7.IMMUNESIGDB	Up-regulated in Sertoli cells	20	0.0294997	Ssbp2|Sox4|Arl4c|Itm2a|Tmem176a|Selenbp1|Cyb5r3|Mxd4|Kifap3|Cux1|Gnai2|Dap|Klhl24|Vim|Plgrkt|Pnisr|Pdcd4|Mknk2|Kras|Tax1bp3
GSE33425_CD8_ALPHAALPHA_VS_ALPHABETA_CD161_HIGH_TCELL_DN	GSEA_c7.IMMUNESIGDB	Up-regulated in Sertoli cells	20	0.0294997	Ssbp2|Arl4c|Ptpn13|Id2|Id3|Rgs10|Dbi|Psat1|Dhrs4|Emb|Fgf9|Psmb3|Pomp|Atpif1|Ppic|Psma4|Bcl2l11|Lamtor4|Ap3s1|Gclm
GSE45365_NK_CELL_VS_CD8_TCELL_MCMV_INFECTION_UP	GSEA_c7.IMMUNESIGDB	Up-regulated in Sertoli cells	20	0.0294997	Acaa2|Atp5g3|Rxra|Ttc3|Chpt1|Npc2|Laptm4a|Arpc5|Socs5|Fzd2|Gyg|Rnase4|Dennd4c|Cd302|Tgfbi|Sdhb|Spg21|Uqcrc1|Lpp|Rexo2
GSE17721_LPS_VS_PAM3CSK4_12H_BMDC_DN	GSEA_c7.IMMUNESIGDB	Up-regulated in Sertoli cells	20	0.0294997	Isyna1|Glrx3|Dbi|Mrrf|C1qtnf12|Tmem37|Rpl5|Swi5|Ugdh|Elovl1|Taldo1|Cib2|Klf7|Cstb|Rras|Foxp1|Dipk2a|Mbtd1|Cct3|Pgls
GSE2585_THYMIC_MACROPHAGE_VS_MTEC_UP	GSEA_c7.IMMUNESIGDB	Up-regulated in Sertoli cells	20	0.0294997	Eci2|Acaa2|Myl6|Id3|Gpc3|Clta|Rpl10|Pfdn5|Selenbp1|Cdc25b|Guk1|Nfic|Cbx6|Elob|Vim|Abhd14a|Igbp1|Ctbp1|Smim14|Aplp2
LEIN_MIDBRAIN_MARKERS	GSEA_c2.ChemGenPerturbations	Up-regulated in Sertoli cells	10	0.0295069	Maged2|Gfra1|Coprs|Col15a1|Aldoc|Tsc22d3|Nsmaf|Zfhx3|Dlk1|Tcf7l2
MEBARKI_HCC_PROGENITOR_WNT_UP_CTNNB1_DEPENDENT	GSEA_c2.ChemGenPerturbations	Up-regulated in Sertoli cells	10	0.0295069	Igfbp5|Arl4c|Col5a2|Col3a1|Slc1a3|Lum|Ccdc80|Nrep|Kank1|Igf2bp3
GALINDO_IMMUNE_RESPONSE_TO_ENTEROTOXIN	GSEA_c2.ChemGenPerturbations	Up-regulated in Sertoli cells	10	0.0295069	Actg1|Ier3|Ubb|Marcksl1|Gadd45b|Cebpb|Bcl2l11|Pkm|Rhob|Odc1
GSE24634_TREG_VS_TCONV_POST_DAY3_IL4_CONVERSION_UP	GSEA_c7.IMMUNESIGDB	Down-regulated in Sertoli cells	21	0.0295903	Slc7a5|Pabpn1|Haus5|Polr3g|Rnaseh2a|Vrk1|Cdca8|Nolc1|Ccnd2|Ss18l2|Bag2|Mki67|Tacc3|Dtl|Dtymk|Cox17|Pdcd5|Cenpf|Eno1|Cenpa|Lig1
GSE20715_0H_VS_24H_OZONE_TLR4_KO_LUNG_DN	GSEA_c7.IMMUNESIGDB	Down-regulated in Sertoli cells	21	0.0295903	Spp1|Vapa|Mybpc3|Sfn|Col4a1|Lpl|Gsta3|Sema7a|Ctsh|Zfpm1|Pmepa1|Idh3a|Nfil3|Gadd45g|Fasn|Got1|Timp1|Stk39|Slc3a2|Man1a2|Carhsp1
GSE23114_PERITONEAL_CAVITY_B1A_BCELL_VS_SPLEEN_BCELL_DN	GSEA_c7.IMMUNESIGDB	Down-regulated in Sertoli cells	21	0.0295903	Haus7|Lpl|Mif|Ppt1|Ak2|Kdelr2|Spint2|Amd1|Ung|Mlec|Timm17a|Nop56|Rpa2|Gtf2e2|Nhp2|Stt3a|Tuba1b|Nt5e|Eno1|Brd8|Rfc4
GSE2770_TGFB_AND_IL4_VS_IL12_TREATED_ACT_CD4_TCELL_6H_DN	GSEA_c7.IMMUNESIGDB	Down-regulated in Sertoli cells	21	0.0295903	Adh5|Fabp5|Nudt19|Asns|Msl3|Mesd|Cenpv|Tmem238|Zmym1|Iars2|Rpl22|Samd1|Hacd2|Nhp2|Rreb1|Dctpp1|Trim32|Neto2|Polr2i|Ndufc2|Prdx3
GSE17721_0.5H_VS_24H_CPG_BMDC_UP	GSEA_c7.IMMUNESIGDB	Down-regulated in Sertoli cells	21	0.0295903	Chchd10|Spp1|Unc119|Itga6|Plcb2|Pgp|Eps8|Iqgap2|Rgs2|Sidt2|Mrto4|Chmp4b|Acat1|Gmnn|Haus4|Rmnd5b|Ebp|Oxct1|Lgals1|Timm8a1|Cenpa
GSE17301_ACD3_ACD28_VS_ACD3_ACD28_AND_IFNA2_STIM_CD8_TCELL_UP	GSEA_c7.IMMUNESIGDB	Down-regulated in Sertoli cells	20	0.0295903	Gatm|Acsbg1|Bcat2|Prkar2b|Rgs2|Cd320|Srsf10|H2az1|Trim2|Mcm3|Aurka|Spc25|Top2a|Lgals1|Bag2|Tk1|Hmgb2|Carhsp1|H2ac8|Rfc4
BROWNE_HCMV_INFECTION_14HR_DN	GSEA_c2.ChemGenPerturbations	Up-regulated in Sertoli cells	26	0.0297174	Zfp36l1|Rbms3|Gas1|Anxa2|Mical2|Rras2|Rbpms|Etfb|Add3|Smad6|Cdc25b|Myo1b|Itga3|Wnt5a|Prss12|Marcks|Ndufs2|Rras|Dync1i2|Lmna|Rev3l|Tcf7l2|Jcad|Tia1|Ext1|Plpp3
GENTILE_UV_RESPONSE_CLUSTER_D1	GSEA_c2.ChemGenPerturbations	Down-regulated in Sertoli cells	5	0.0297753	Itga6|Ddit4|Wee1|Nop16|Topbp1
WOTTON_RUNX_TARGETS_UP	GSEA_c2.ChemGenPerturbations	Down-regulated in Sertoli cells	5	0.0297753	Rgcc|St3gal5|Rnf19b|Slc40a1|Ugcg
VANDESLUIS_NORMAL_EMBRYOS_DN	GSEA_c2.ChemGenPerturbations	Down-regulated in Sertoli cells	5	0.0297753	Pcolce|Basp1|Cabp1|Nudt4|Hba-a1
positive regulation of mitochondrion organization (GO:0010822)	biological_process	Up-regulated in Sertoli cells	10	0.02978	Dcn|Ppargc1a|Fis1|Siva1|Sh3glb1|Vps35|Atpif1|Bcl2l11|Vdac1|Bad
mmu05204 Chemical carcinogenesis	kegg_pathway	Down-regulated in Sertoli cells	8	0.0298489	Gstm7|Gstm1|Gstm2|Gstm6|Gsta4|Mgst3|Gsta2|Gsta3
mmu00983 Drug metabolism - other enzymes	kegg_pathway	Down-regulated in Sertoli cells	11	0.0300074	Gstm7|Gstm1|Gstm2|Gstm6|Gsta4|Mgst3|Gsta2|Gsta3|Dut|Umps|Tk1
blood vessel remodeling (GO:0001974)	biological_process	Up-regulated in Sertoli cells	9	0.0300265	Foxc1|Tgfb2|Igf1|Tgm2|Abr|Flna|Ahr|Pbrm1|Ext1
development of primary male sexual characteristics (GO:0046546)	biological_process	Down-regulated in Sertoli cells	18	0.0302446	Tesc|Inha|Dhh|Gja1|Adgrg1|Sox9|Sox8|Nr5a1|Adrm1|Col9a3|H3f3b|Map7|Dmrt1|Safb2|Rhobtb3|Ing2|Cited2|Hmgb2
GSE13411_IGM_MEMORY_BCELL_VS_PLASMA_CELL_DN	GSEA_c7.IMMUNESIGDB	Down-regulated in Sertoli cells	20	0.0303858	Akr1cl|Hsd17b3|Agpat4|Ttyh1|Prkar2b|Cd320|Kdelr2|Tpx2|Cdk1|Ass1|Smpx|Pink1|Timp1|Slc3a2|Ube2c|Vkorc1|Wbp4|Htra1|Tk1|Birc5
GSE339_CD4POS_VS_CD8POS_DC_DN	GSEA_c7.IMMUNESIGDB	Down-regulated in Sertoli cells	21	0.0303858	Itga6|Gatm|Pgam1|Hpcal1|Fkbp1a|Mras|Cenpv|Cmtm7|Synrg|Slc12a7|Micos10|Litaf|Hells|Umps|Oxct1|Pmpcb|Rnf20|Manf|Hsp90b1|Erp44|Snx3
GSE29618_PDC_VS_MDC_DAY7_FLU_VACCINE_DN	GSEA_c7.IMMUNESIGDB	Down-regulated in Sertoli cells	20	0.0303858	Serpinb6a|Rgcc|Basp1|Akr1b3|Hk2|Col9a2|Plxnc1|Rab31|Ctsh|Padi2|Fyn|Gas7|Anxa5|Limk1|Atp1b1|Epb41l2|Ptp4a2|Timp1|Lgals1|Asah1
GSE13493_DP_VS_CD4INTCD8POS_THYMOCYTE_DN	GSEA_c7.IMMUNESIGDB	Down-regulated in Sertoli cells	20	0.0303858	Chchd10|Pdlim4|Zc3h7b|Sytl4|Tubb3|E2f6|Kdelr2|Slc38a1|Rpl22|Usp28|Hells|Nhp2|Oxct1|Nolc1|Hmgxb4|Ccnd2|Uxs1|Ncoa7|Timm8a1|2810004N23Rik
GSE29164_CD8_TCELL_VS_CD8_TCELL_AND_IL12_TREATED_MELANOMA_DAY3_DN	GSEA_c7.IMMUNESIGDB	Down-regulated in Sertoli cells	21	0.0303858	Pdlim4|Itga6|Rgcc|Slc7a5|Hmgn5|Acvrl1|S1pr1|Ddit4|Rps26|Gart|Wee1|Map7|Myh9|Rpl22|Kif23|Plec|Nolc1|Nav2|Dag1|Uhrf1|Cyb5a
GSE20754_WT_VS_TCF1_KO_MEMORY_CD8_TCELL_DN	GSEA_c7.IMMUNESIGDB	Down-regulated in Sertoli cells	21	0.0303858	Ndfip1|Kctd14|Prkar2b|Slco3a1|Cks2|Serbp1|Cmtm7|Ung|Acat1|Enc1|Prc1|Gmnn|Hells|Clspn|Rreb1|Mcm5|Atad2|Tuba1b|Dock7|Cyb5a|Pcna
GSE26669_CTRL_VS_COSTIM_BLOCK_MLR_CD8_TCELL_UP	GSEA_c7.IMMUNESIGDB	Down-regulated in Sertoli cells	21	0.0303858	Cst8|Nabp1|Rnf19b|Tiam1|Ak2|Mov10|Nuak2|Dut|Ndufc1|Fen1|Zfp593|Phlda3|Gpc1|Eef1e1|Slc25a13|Srp14|Lgals1|Tacc3|Ccna2|Ncoa7|Lsm2
GSE26488_WT_VS_HDAC7_DELTAP_TG_OT2_THYMOCYTE_WITH_PEPTIDE_INJECTION_DN	GSEA_c7.IMMUNESIGDB	Down-regulated in Sertoli cells	21	0.0303858	Kcnh1|Sytl4|Sdc4|Slco3a1|Rgs2|Oat|Tiam1|Acsl4|Gpc4|Ralgps2|Rpl22|Epb41l2|Slc12a7|Ddr1|Nav2|Dag1|Jun|Cyb5a|Nasp|Ifi27|Carhsp1
GSE41176_WT_VS_TAK1_KO_ANTI_IGM_STIM_BCELL_24H_UP	GSEA_c7.IMMUNESIGDB	Down-regulated in Sertoli cells	21	0.0303858	Vdac3|Sfn|Eps8|Tubb3|Efhd1|Adrm1|Hpcal1|Slc6a8|Oat|Kdelr2|Bcar3|Cks2|Hmox1|Trim2|Tspyl2|Slc3a2|Me2|Ube2s|Jun|Manf|Setd3
GSE21380_TFH_VS_GERMINAL_CENTER_TFH_CD4_TCELL_DN	GSEA_c7.IMMUNESIGDB	Down-regulated in Sertoli cells	20	0.0303858	Tspan15|Amh|Serpine2|Rps26|Rnf19b|Ndufb4|Plekhj1|Rplp2|Vcpip1|Ndufc1|Ier3ip1|Nt5c|Mpdu1|Ubl5|Mrpl4|Dsp|Uhrf1|Wbp11|Ndufs5|Suz12
GSE2826_XID_VS_BTK_KO_BCELL_DN	GSEA_c7.IMMUNESIGDB	Down-regulated in Sertoli cells	20	0.0303858	Serpinb6a|Nav1|Myef2|Tuba1c|Tyro3|Map7|Chmp4b|Mycn|Blvra|Minpp1|Ugcg|F11r|Nusap1|Top2a|Il10rb|Incenp|Gna12|Hmgb2|Ccnb2|Hba-a1
GSE36476_YOUNG_VS_OLD_DONOR_MEMORY_CD4_TCELL_UP	GSEA_c7.IMMUNESIGDB	Down-regulated in Sertoli cells	19	0.0303858	Akr1cl|Spp1|Vapa|Maged1|Sdc4|Gpr37|Xylt1|Pbk|Lmf1|Spc25|N4bp2l2|Plod2|Eef1e1|Top2a|Mrpl33|Pclaf|Timm8a1|Gins2|Chaf1a
regulation of sodium ion transport (GO:0002028)	biological_process	Down-regulated in Sertoli cells	15	0.0304355	Serpine2|Tesc|Atp1a1|Atp1b2|Kif5b|Ywhah|Fxyd6|Atp2b4|Slmap|Atp1b1|Wnk3|Dmd|Stk39|Neto2|Camk2d
INTEGRIN1_PATHWAY	GSEA_c2.PID	Up-regulated in Sertoli cells	16	0.030443	Mdk|Col5a2|Col3a1|Fn1|Lamc1|Tgm2|Col6a2|Lama5|Cd81|Itga3|Col4a5|Nid1|Col6a1|Tgfbi|Lamb1|Col18a1
IVANOVA_HEMATOPOIESIS_STEM_CELL_AND_PROGENITOR	GSEA_c2.ChemGenPerturbations	Down-regulated in Sertoli cells	43	0.0304637	Gstm2|Wnt6|Nav1|Gja1|Ptgds|Adgrg1|Akr1b8|Exoc3l2|Itga6|Lrrc58|Islr2|Hmgn5|Sema5b|Spock2|Sytl4|Prrc2c|Ivns1abp|Fam155a|Nt5c3b|Tnik|Fkbp1a|Pdrg1|Hdhd5|Sfr1|Tle6|Nop58|Pgpep1|Mycn|Arhgef17|Mlec|Arpp19|Mef2c|Slc12a7|Mylk|Usp28|Fasn|Trim32|Ccnd2|Cnot1|Dag1|Rhobtb3|Casp8|Ccdc90b
GSE21360_SECONDARY_VS_QUATERNARY_MEMORY_CD8_TCELL_DN	GSEA_c7.IMMUNESIGDB	Down-regulated in Sertoli cells	18	0.0304982	Maged1|Pgam1|Eif4ebp1|Hk2|Grhpr|Ddit4|Mif|Hif1a|Tmeff1|Nfil3|Syce2|Cd3eap|Ccnd2|Uhrf1|Dtl|Ptpn1|Eno1|Ifi27
ZHANG_TARGETS_OF_EWSR1_FLI1_FUSION	GSEA_c2.ChemGenPerturbations	Up-regulated in Sertoli cells	11	0.030745	Igfbp4|Crip2|Id2|Cdh11|Ccnd1|Fcgrt|Wnt5a|Hes1|St6gal1|Cebpb|Ifitm1
MILI_PSEUDOPODIA_CHEMOTAXIS_UP	GSEA_c2.ChemGenPerturbations	Up-regulated in Sertoli cells	11	0.030745	Palld|Cenpb|Cyb5r3|Abracl|Eif3e|Sh3bgrl|Upf3a|Nbeal1|Hspb11|Phldb2|Nap1l1
GSE7831_UNSTIM_VS_CPG_STIM_PDC_4H_UP	GSEA_c7.IMMUNESIGDB	Up-regulated in Sertoli cells	20	0.0307464	Actg1|Crip2|Id2|Anxa2|Siva1|Rcn1|Tes|Satb1|Gyg|Emb|Pbx3|Spg21|Eci1|Ndufa8|Ywhaz|Bzw2|Chchd3|Kras|Tab2|Nrip1
GSE2405_0H_VS_3H_A_PHAGOCYTOPHILUM_STIM_NEUTROPHIL_UP	GSEA_c7.IMMUNESIGDB	Up-regulated in Sertoli cells	20	0.0307464	S100a11|Tmem176b|Bgn|Rbp1|Tgm2|Il11ra1|Aqp1|Ccnd1|Pltp|Fgfr2|Shisa4|Lamp2|Dstn|Rras|Mmp23|Nxn|Daam1|Lgr4|Aplp2|Mfge8
GSE34156_TLR1_TLR2_LIGAND_VS_NOD2_AND_TLR1_TLR2_LIGAND_24H_TREATED_MONOCYTE_UP	GSEA_c7.IMMUNESIGDB	Up-regulated in Sertoli cells	19	0.0307464	Ftl1|Actb|Pmp22|Lrp1|Sulf2|Bri3|Vcan|Fcgrt|Dock4|Glul|Nid1|Taldo1|Marcks|Tgfbi|Rrbp1|Ncoa4|Lor|Coro1c|Tns3
GSE43955_TH0_VS_TGFB_IL6_TH17_ACT_CD4_TCELL_4H_DN	GSEA_c7.IMMUNESIGDB	Up-regulated in Sertoli cells	20	0.0307464	Pmp22|Bri3|Rack1|Alcam|Npc2|Tes|Limd2|Plin2|Agrn|Gnai2|Dap|Lipa|Ssr3|Lmna|Bcl2l11|Vim|Uqcrc2|Tax1bp3|Tmem223|Rhob
GSE21379_WT_VS_SAP_KO_TFH_CD4_TCELL_UP	GSEA_c7.IMMUNESIGDB	Up-regulated in Sertoli cells	20	0.0307464	Palld|Bgn|Serpinh1|Tead2|Arhgap29|Nrep|Wif1|Fhl1|Maf|Fkbp9|Krt18|Nrp1|Cd302|Ptprk|Asap2|Dab2|Ap2s1|Mpzl1|Dlk1|Shisa2
GSE29618_BCELL_VS_MDC_DAY7_FLU_VACCINE_UP	GSEA_c7.IMMUNESIGDB	Up-regulated in Sertoli cells	18	0.0307464	Ezr|Lamc1|Itm2a|Ablim1|Arid5b|Rras2|4930523C07Rik|Tcf4|Add3|Cdc25b|Cd81|Gga2|Ptprk|St6gal1|Pdcd4|Tcf3|Aebp1|Odc1
GSE6259_BCELL_VS_CD8_TCELL_UP	GSEA_c7.IMMUNESIGDB	Up-regulated in Sertoli cells	19	0.0307464	Igfbp4|Arl4c|Rhou|Rgl1|Lrrc4|Rgs10|Mmp14|Mical2|Tsc22d3|Eif3h|Nynrin|Piezo2|Irf2bpl|Zfp704|Stom|Krcc1|Cmtm3|Bmpr1a|Cd9
GSE19888_ADENOSINE_A3R_INH_PRETREAT_AND_ACT_BY_A3R_VS_A3R_INH_AND_TCELL_MEMBRANES_ACT_MAST_CELL_UP	GSEA_c7.IMMUNESIGDB	Up-regulated in Sertoli cells	19	0.0307464	Sox4|Fth1|Mtss1|Arid5b|Socs5|Marcks|Ctdsp2|Dab2|Resf1|Mbtd1|Tcf7l2|Pnisr|Rab11fip2|Atp2b1|Vezf1|Erbin|Rnf11|Nrip1|Aplp2
GSE17186_BLOOD_VS_CORD_BLOOD_CD21LOW_TRANSITIONAL_BCELL_UP	GSEA_c7.IMMUNESIGDB	Up-regulated in Sertoli cells	20	0.0307464	Ezr|Arl4c|Golm1|Slc9a3r1|Cers4|Arhgap29|Mtss1|Aff3|Hsd17b10|Add3|Rpl5|Ppp2r5a|Bnip3l|Ldb1|Phgdh|Ube2d3|Pigx|Plgrkt|Pdcd4|Ebpl
GSE39382_IL3_VS_IL3_IL33_TREATED_MAST_CELL_UP	GSEA_c7.IMMUNESIGDB	Up-regulated in Sertoli cells	20	0.0307464	Ramp1|Adam10|Ppp3ca|Fis1|Ogt|Pfdn5|Naca|Pigp|Klf7|Aldh9a1|Ndufb8|Pbx3|Ntan1|Cat|Elob|Siah1a|Pck2|Ap2s1|Pcbp2|Cd9
GSE5589_LPS_VS_LPS_AND_IL10_STIM_IL10_KO_MACROPHAGE_180MIN_UP	GSEA_c7.IMMUNESIGDB	Up-regulated in Sertoli cells	19	0.0307464	Ftl1|Pcp4|Wnt4|Stard10|Cmbl|Aprt|Abr|Gdpd1|Etfb|Angptl4|Nedd4|Glul|Ndn|Pkdcc|Ppp2r5a|Plin2|Ptprk|Rbm4b|Igf1r
GSE8921_3H_VS_24H_TLR1_2_STIM_MONOCYTE_DN	GSEA_c7.IMMUNESIGDB	Up-regulated in Sertoli cells	20	0.0307464	S100a10|Bambi|Aprt|Hopx|Aldoc|Plin2|Klf7|Gpi1|Cavin1|Map2k2|Atp6v1g1|Prelid1|Lamtor4|Bzw2|Ppp1r14b|Dctn2|Pgls|Map1lc3a|Tax1bp3|Ptgr1
small molecule metabolic process (GO:0044281)	biological_process	Up-regulated in Sertoli cells	99	0.0308503	Igfbp4|Acot1|Apoe|Hmgcs2|Pmp22|Slc1a3|Lrp1|Rbp1|Wnt4|Eci2|Igf1|Isyna1|Aprt|Acaa2|Grb10|Atp5g3|Igf2|Hacd4|Ppargc1a|Pltp|Fads3|Ogt|Atp5pb|Ier3|Abca1|Sfxn1|Aldh1a2|Hprt|Mid1ip1|Dbi|Ddah2|Glo1|Chpt1|Npc2|Hsd17b10|Gdpd1|Acot7|Etfb|C1qtnf12|Pts|Atp5d|Cyb5r3|Atp5a1|Psat1|Akt1|Glul|Aldoc|Eno3|Guk1|Dhrs4|Acot2|Atp5h|Ugdh|Park7|App|Elovl1|Ppp1ca|Pcbd1|Acadl|Ldhb|Esd|Cdo1|Phgdh|Ddb1|St6gal1|Plpp2|Gpi1|Naaa|Sdhb|Lipa|Atp5g2|Aig1|Ddah1|Cat|Hsd17b4|Eci1|Pgk1|Txn1|Apip|Dab2|Pkm|Gnpda2|Pck2|Bad|Comt|Atp5b|Tcf7l2|Blmh|Gclm|Hdlbp|Mtch2|Aco2|Pnp|Nme4|Ptgr1|Aplp2|Cmas|Odc1|Plpp3
anterior/posterior pattern specification (GO:0009952)	biological_process	Up-regulated in Sertoli cells	22	0.0309366	Sfrp1|Nr2f2|Foxc1|Ssbp3|Wls|Emx2|Plxna2|Pbx1|Gpc3|Aldh1a2|Tcf7l1|Ctnnbip1|Smo|Wnt5a|Ldb1|Hes1|Tgfbr1|Pcsk6|Hoxb9|Mllt3|Ifitm1|Bmpr1a
regulation of protein secretion (GO:0050708)	biological_process	Up-regulated in Sertoli cells	25	0.031061	Sfrp1|Apoe|Ezr|Sox4|Lrp1|Wls|Tgfb2|Igf1|Bsg|Nnat|Ppp3ca|Ano1|Myh10|Hmgn3|C1qtnf12|Glul|Ppia|Klf7|P3h1|Tgfb3|Vps35|Erp29|Pck2|Bad|Tcf7l2
negative regulation of cellular response to growth factor stimulus (GO:0090288)	biological_process	Up-regulated in Sertoli cells	13	0.0310639	Sulf1|Sfrp1|Twsg1|Bambi|Dcn|Wnt4|Sema6a|Sulf2|Smad6|Nedd4|Wnt5a|Tcf7l2|Shisa2
MODULE_2	GSEA_c4.CancerModules	Down-regulated in Sertoli cells	40	0.0310651	Aldh1a1|Arhgdig|Me1|Dst|Pdlim4|Spp1|Gja1|Ptgds|Itga6|Pcolce|Gatm|Col4a1|Lpl|Fat1|Eps8|Ddit4|Rgs2|Birc2|Cox7a1|Gas7|Cpe|Nfil3|Trim2|Gng12|Epb41l2|Mylk|Msmo1|Dmd|Tspyl2|Usp32|Got1|Ugcg|Plec|Ccnd2|Jun|Rhobtb3|Lmo4|Cyb5a|Ifi27|Asah1
positive regulation of NAD(P)H oxidase activity (GO:0033864)	biological_process	Up-regulated in Sertoli cells	3	0.0310663	Park7|Gnai2|Cyba
negative regulation of macrophage cytokine production (GO:0010936)	biological_process	Up-regulated in Sertoli cells	3	0.0310663	Tgfb2|Cuedc2|Tgfb3
ascending aorta development (GO:0035905)	biological_process	Up-regulated in Sertoli cells	3	0.0310663	Sox4|Tgfb2|Hes1
regulation of Cdc42 protein signal transduction (GO:0032489)	biological_process	Up-regulated in Sertoli cells	3	0.0310663	Apoe|Abca1|Nrp1
negative regulation of nervous system development (GO:0051961)	biological_process	Up-regulated in Sertoli cells	18	0.0311314	Ptn|Id1|Id2|Sema6a|Ppp3ca|Hmga2|Rtn4|Daam2|Wnt5a|Nrp1|Ctnna1|Hes1|Tspo|Tmem98|Ryk|Hook3|Actr3|Bmpr1a
purine ribonucleoside triphosphate metabolic process (GO:0009205)	biological_process	Up-regulated in Sertoli cells	11	0.0311314	Atp5g3|Ppargc1a|Atp5pb|Atp5d|Atp5a1|Atp5h|Atp5g2|Pkm|Atp5b|Pnp|Nme4
regulation of protein kinase B signaling (GO:0051896)	biological_process	Up-regulated in Sertoli cells	18	0.0311314	Igfbp5|Hsp90ab1|Igf1|Rcn3|Slc9a3r1|Igf2|Rack1|Gas6|Sesn3|Rtn4|C1qtnf12|Fermt2|Cavin3|Tgfbr1|Rras|Ilk|Tcf7l2|Igf1r
VALK_AML_CLUSTER_11	GSEA_c2.ChemGenPerturbations	Down-regulated in Sertoli cells	7	0.0314872	Itga6|Sparc|St3gal5|Fyn|Dpysl2|Slc38a1|Ass1
PEART_HDAC_PROLIFERATION_CLUSTER_DN	GSEA_c2.ChemGenPerturbations	Down-regulated in Sertoli cells	10	0.0314872	Bst2|Sipa1|Mcm3|Aurka|Mcm5|Ube2c|Rad21|Dtymk|Mcm7|Ccnb2
ZHONG_RESPONSE_TO_AZACITIDINE_AND_TSA_DN	GSEA_c2.ChemGenPerturbations	Down-regulated in Sertoli cells	10	0.0314872	Anp32b|Nucks1|Pmf1|Dhfr|Ndufc1|Rpl22|Nudt3|Ccna2|Erp44|Hmgb2
TOMLINS_PROSTATE_CANCER_DN	GSEA_c2.ChemGenPerturbations	Down-regulated in Sertoli cells	7	0.0314872	Clu|Dst|Tacc1|Gatm|Atp2b4|Mylk|Btg3
HANN_RESISTANCE_TO_BCL2_INHIBITOR_DN	GSEA_c2.ChemGenPerturbations	Down-regulated in Sertoli cells	7	0.0314872	Hspb1|Tesc|Sdc4|Hspa1a|Sh3gl2|Ass1|Litaf
POOLA_INVASIVE_BREAST_CANCER_UP	GSEA_c2.ChemGenPerturbations	Down-regulated in Sertoli cells	23	0.0315884	Hsd17b1|Slc7a5|Mmp11|Tpx2|Cks2|Pbk|Cdk1|Prc1|Aurka|Spc25|Nusap1|Top2a|Pttg1|Dtl|Pclaf|Ccna2|Tk1|Cenpf|Cenpa|Gins2|Birc5|Tyms|Ccnb2
GSE411_WT_VS_SOCS3_KO_MACROPHAGE_UP	GSEA_c7.IMMUNESIGDB	Down-regulated in Sertoli cells	21	0.0315945	Ucp2|Hmgn5|St3gal5|Hspa1a|Derl3|Cenpv|Cks2|Dhfr|Gemin6|Nhp2|Cbx4|Ipo7|Papola|Asxl1|Bag2|Uxs1|Tk1|Cenpf|Ppil1|Tipin|Tyms
GSE18281_SUBCAPSULAR_VS_PERIMEDULLARY_CORTICAL_REGION_OF_THYMUS_UP	GSEA_c7.IMMUNESIGDB	Down-regulated in Sertoli cells	21	0.0315945	Gstm1|Gstm2|Serpinb6a|Clu|Unc119|Pcolce|Cxxc5|Myo7a|Pank1|Rcan1|Ppt1|Sidt2|Rps6ka1|Gm2a|Atp1b1|Tle5|Mapk3|Colgalt1|Vkorc1|Btbd1|Hadh
GSE29618_PDC_VS_MDC_DN	GSEA_c7.IMMUNESIGDB	Down-regulated in Sertoli cells	20	0.0315945	Serpinb6a|Basp1|Hk2|Col9a2|Plxnc1|Slco3a1|Rab31|Ctsh|Ywhah|Padi2|Ppt1|Hif1a|Gas7|Anxa5|Blvra|Ptp4a2|Timp1|Lgals1|Igfbp7|Eno1
GSE40273_GATA1_KO_VS_WT_TREG_UP	GSEA_c7.IMMUNESIGDB	Down-regulated in Sertoli cells	21	0.0315945	Atp2a2|Tmem147|Bst2|Alpl|Cks2|Nudt4|Mlec|Mcm3|Cdv3|Rpa2|Oxct1|Lgals1|Etl4|Psmc3ip|Uxs1|Emc7|Manf|Srpr|Hsp90b1|Cenpa|Gins2
GSE17721_POLYIC_VS_CPG_12H_BMDC_DN	GSEA_c7.IMMUNESIGDB	Down-regulated in Sertoli cells	21	0.0315945	Akr1b3|Lrrc58|Slc6a8|Cox6a1|Anp32b|Ndufb4|Srsf10|Slc40a1|Mcm3|Fasn|Rpa2|Mphosph8|Gtf2e2|Stt3a|Prmt3|Ipo7|Lmo4|Cyb5a|Manf|Pdcd5|Fdps
GSE17721_CTRL_VS_GARDIQUIMOD_4H_BMDC_UP	GSEA_c7.IMMUNESIGDB	Down-regulated in Sertoli cells	21	0.0315945	Chka|Myo7a|Rab31|Wee1|Sidt2|Cdc42se1|Mgat4b|Ier3ip1|Pink1|Rpa2|Sirt3|Tuba1b|Cbx4|Srp14|Rbbp4|Gask1b|Nudt3|Btbd1|Dtl|2410002F23Rik|Cenpa
GSE36392_TYPE_2_MYELOID_VS_NEUTROPHIL_IL25_TREATED_LUNG_DN	GSEA_c7.IMMUNESIGDB	Down-regulated in Sertoli cells	21	0.0315945	Gstm1|Gstm2|Maged1|Fkbp5|Pgam1|Tnfrsf12a|Myef2|Aldh1b1|Pdrg1|Slc27a3|Idh3a|Kdm7a|Nfil3|Synrg|Ubald2|Polr1a|Tuba1b|Top2a|Cenpe|Cenpf|Ndufs5
polysome (GO:0005844)	cellular_component	Up-regulated in Sertoli cells	11	0.0317127	Rpl7|Rps4x|Btf3|Myh10|Rpl24|Rpl6|Eif3h|Rpl7a|Rpl29|Vim|Hdlbp
endoplasmic reticulum chaperone complex (GO:0034663)	cellular_component	Up-regulated in Sertoli cells	4	0.0317127	Ppib|P4hb|Dnajc10|Pdia6
Barr body (GO:0001740)	cellular_component	Up-regulated in Sertoli cells	3	0.0317127	H3f3a|Macroh2a2|Macroh2a1
growth factor complex (GO:0036454)	cellular_component	Up-regulated in Sertoli cells	3	0.0317127	Igfbp5|Igf1|Igfbp6
insulin-like growth factor binding protein complex (GO:0016942)	cellular_component	Up-regulated in Sertoli cells	3	0.0317127	Igfbp5|Igf1|Igfbp6
mitochondrial proton-transporting ATP synthase complex, coupling factor F(o) (GO:0000276)	cellular_component	Up-regulated in Sertoli cells	4	0.0317127	Atp5g3|Atp5pb|Atp5h|Atp5g2
mitochondrial proton-transporting ATP synthase complex, catalytic sector F(1) (GO:0000275)	cellular_component	Up-regulated in Sertoli cells	3	0.0317127	Atp5d|Atp5a1|Atp5b
proton-transporting ATP synthase complex, catalytic core F(1) (GO:0045261)	cellular_component	Up-regulated in Sertoli cells	3	0.0317127	Atp5d|Atp5a1|Atp5b
supramolecular complex (GO:0099080)	cellular_component	Up-regulated in Sertoli cells	82	0.0317127	Actg1|Zfp36l1|Mfap2|Cald1|Apoe|Myl9|Ezr|Actb|Cryab|Pcp4|Col5a2|Ybx1|Col3a1|Palld|Rplp0|Dcn|Gdpd2|Fbln1|Rpl7|Lum|Ppp3ca|Flna|Tnni1|Ltbp1|Tpm1|Fbn2|Gabarap|Glrx3|Cct4|Myh10|Dbn1|Arpc2|Syne2|Ahnak|Mid1ip1|Dbi|Rbpms|Cct8|Cct5|Arpc3|Myo1b|Rpl6|Csrp2|Col4a5|Ppp2r5a|Tpgs2|Hspa8|Dctn6|Clip3|Krt18|Nynrin|Jam3|Nrp1|Mex3b|Kifap3|Igf2bp1|Tubb5|Mex3a|Tbca|Map2k2|Capzb|Ilk|Hnrnpk|Dync1i2|Lmna|Psma4|Hook3|Bcl2l11|Vim|Psma2|Atat1|Actr3|Arhgap18|Igbp1|Pbrm1|Cct3|Krt79|Efemp2|Dctn2|Tia1|Map1lc3a|Mta1
Arp2/3 protein complex (GO:0005885)	cellular_component	Up-regulated in Sertoli cells	4	0.0317127	Arpc2|Arpc5|Arpc3|Actr3
perinuclear region of cytoplasm (GO:0048471)	cellular_component	Up-regulated in Sertoli cells	52	0.0317127	Gnas|Ezr|Hsp90ab1|Ybx1|Pmp22|Adam10|Ptn|Lrp1|Stk26|Flna|Slc9a3r1|Ltbp1|Anp32a|Rack1|Gabarap|Anxa2|Rtraf|Dbn1|Abca1|Aldh1a2|Dbi|Ppib|Cdk4|Gdpd1|Trf|Lamp2|Myo1b|Itga3|Hspa8|Park7|App|Atxn10|Taf10|Lamp1|Map2k2|Vps35|Arhgap1|Stom|Cisd2|Lmna|Snf8|Dab2|Lamb1|Ywhaz|Vim|Actr3|Atp9a|Jcad|Aspscr1|Anxa6|Cyba|Odc1
LIU_CMYB_TARGETS_UP	GSEA_c2.ChemGenPerturbations	Down-regulated in Sertoli cells	17	0.0317512	Sox9|Fabp5|Prkar2b|Slco3a1|Efhd1|Hpcal1|Oat|Ass1|Abtb2|Mapk3|Litaf|Gmnn|Pebp1|Vrk1|Zfp395|Cited2|Hba-a1
TAVOR_CEBPA_TARGETS_UP	GSEA_c2.ChemGenPerturbations	Down-regulated in Sertoli cells	8	0.0318868	Rab31|Rgs2|Spint2|Hmox1|Nfil3|Litaf|Ccnd2|Btg2
negative regulation of gene expression (GO:0010629)	biological_process	Up-regulated in Sertoli cells	69	0.0319213	Igfbp5|Sfrp1|Zfp36l1|Rbms3|Apoe|H3f3a|Macroh2a2|Gas1|Twsg1|Ezr|Cryab|Hsp90ab1|Ybx1|Fn1|Pmp22|Adam10|Id1|Wnt4|Lbp|Fbln1|Tgfb2|Wnt11|Id2|Igf1|Ppp3ca|Id3|Rack1|Npm1|Gas6|Rxra|Rbm3|Klf2|Tcf4|Smo|Socs5|Akt1|Eif3e|Trp53inp1|Laptm4b|Gata6|Hnrnpa0|Park7|App|Igf2bp1|Cuedc2|Hes1|Hnrnpm|Tgfb3|Map2k2|Vps35|Tspo|Tmem98|Hnrnpk|Erp29|H2az2|Macroh2a1|Cnpy2|Vim|Hdac3|Hnrnpc|Pdcd4|Atp2b1|Lgr4|Akirin2|Ctbp1|Tardbp|Erbin|Tia1|Lgals7
GSE6269_STAPH_AUREUS_VS_STREP_PNEUMO_INF_PBMC_UP	GSEA_c7.IMMUNESIGDB	Up-regulated in Sertoli cells	17	0.0319431	Zfp36l1|Ptn|Igfbp6|Zbtb7c|Fbn2|Arpc2|Rcn1|Maf|Csrp2|Guk1|Nrp1|Ptms|Eif3f|Wwc2|Ntan1|Nap1l1|Aspscr1
GSE3720_UNSTIM_VS_PMA_STIM_VD1_GAMMADELTA_TCELL_UP	GSEA_c7.IMMUNESIGDB	Up-regulated in Sertoli cells	18	0.0320275	Tmsb10|S100a11|Rcn3|Psme2|Naca|Cct5|Acot7|Eif3h|Cox5a|Ndufb9|Erh|Dlgap4|Vps29|Erp29|H2az2|Psma2|Cdc37|Odc1
GSE14415_INDUCED_TREG_VS_FOXP3_KO_INDUCED_TREG_DN	GSEA_c7.IMMUNESIGDB	Up-regulated in Sertoli cells	18	0.0320275	S100a11|Ptpn13|Lamc1|Stard10|Id2|Fth1|Cers4|Hopx|Alcam|Ahnak|Acot7|Tes|Acadl|Dstn|Sap30|Elob|Atp2b1|Edf1
GSE21360_NAIVE_VS_SECONDARY_MEMORY_CD8_TCELL_DN	GSEA_c7.IMMUNESIGDB	Up-regulated in Sertoli cells	18	0.0320275	Cox4i1|Ankrd12|Igf1|Rps4x|Bri3|Ogt|Ahnak|Rnf213|Il6st|Lasp1|Ptms|Taldo1|Asph|Stom|Lmna|Atp2b1|Cd9|Aplp2
GSE12845_IGD_POS_BLOOD_VS_NAIVE_TONSIL_BCELL_UP	GSEA_c7.IMMUNESIGDB	Up-regulated in Sertoli cells	19	0.0320275	Ramp1|Timp2|Flna|Id3|Ier5|Ogt|Slc48a1|Ahnak|4930523C07Rik|Ndst1|Cd81|Mxd4|Eif3e|Kifap3|Ndufs2|Cstb|Arhgap1|Rhob|H2bc4
GSE360_DC_VS_MAC_B_MALAYI_HIGH_DOSE_UP	GSEA_c7.IMMUNESIGDB	Up-regulated in Sertoli cells	20	0.0320275	Palld|Pmp22|Hlf|Acaa2|Id3|Tpm1|Anp32a|Aldh1a2|Mical2|Ndst1|Cyb5r3|Satb1|Wnt5a|Laptm4b|Gpx7|St6gal1|H2az2|Ppfibp2|Daam1|Atp2b1
GSE3982_DC_VS_BCELL_DN	GSEA_c7.IMMUNESIGDB	Up-regulated in Sertoli cells	19	0.0320275	Kcne1l|Lamc1|Mtss1|Perp|Arid5b|Golim4|Parm1|Klf2|Fbxl7|Rps3a1|Cdc25b|Rpl6|Mest|Jam3|Atp6v1g1|Zfp422|Hoxb9|Ctbp1|H2bc4
GSE11864_CSF1_VS_CSF1_IFNG_IN_MAC_UP	GSEA_c7.IMMUNESIGDB	Up-regulated in Sertoli cells	19	0.0320275	Id1|Rbp1|Ier5l|Id3|Ahnak|Tspan13|Ptov1|Rnase4|Marcks|Gga2|Phf10|Siah1a|Tmem234|Igbp1|Nme4|Igf1r|Chd4|Rarres1|H2bc4
GSE22886_NAIVE_TCELL_VS_DC_UP	GSEA_c7.IMMUNESIGDB	Up-regulated in Sertoli cells	20	0.0320275	Ablim1|Klf2|Pfdn5|Naca|Add3|Rcn2|Tes|Cdc25b|Rpl6|Aldoc|Satb1|Rpl5|Tsc22d3|Plscr3|Eif3k|Rpl7a|Rpl29|Eif3f|Pdcd4|Ifitm1
GSE3982_NKCELL_VS_TH1_DN	GSEA_c7.IMMUNESIGDB	Up-regulated in Sertoli cells	20	0.0320275	Twsg1|Atp5g3|Rtraf|Dbn1|Sfxn1|Glo1|Tspan13|Acot7|Ptprk|Phgdh|Apbb2|Erh|Hnrnpm|Psmb5|Psmc5|Eci1|Ssr3|Pck2|Gclm|Tns3
GSE1460_INTRATHYMIC_T_PROGENITOR_VS_CD4_THYMOCYTE_UP	GSEA_c7.IMMUNESIGDB	Up-regulated in Sertoli cells	20	0.0320275	Timp2|Cfh|Clta|Alcam|Rtraf|Rras2|Hsd17b10|Jam3|Esd|Cib2|Psmb3|Aamdc|Eif4h|Cat|Eci1|Txn1|Chchd3|Ctnnal1|Rexo2|Plpp3
GSE37605_C57BL6_VS_NOD_FOXP3_FUSION_GFP_TCONV_DN	GSEA_c7.IMMUNESIGDB	Up-regulated in Sertoli cells	19	0.0320275	Cfl1|Rcn3|Tpm1|Vgll4|Cct4|Fbln2|Abca1|Gdi2|Fcgrt|Atp5a1|Wipi1|Laptm4b|Hnrnpa0|Ndufs2|Ctdsp2|Ryk|Nbeal1|Cd63|Calu
GSE3982_EOSINOPHIL_VS_MAC_DN	GSEA_c7.IMMUNESIGDB	Up-regulated in Sertoli cells	20	0.0320275	Pcp4|Cox4i1|Plekho1|Timp2|Vgll4|Glrx3|Alcam|Perp|Arid5b|Cct5|Ugdh|Marcks|Leprot|Atp6v1g1|Macroh2a1|Upf3a|Pck2|Mpzl1|Bad|Cmas
ACEVEDO_LIVER_CANCER_UP	GSEA_c2.ChemGenPerturbations	Up-regulated in Sertoli cells	69	0.032189	Ramp1|Mgp|S100a10|Zfp36l1|Hsp90ab1|Col3a1|Foxc1|Palld|Slc1a3|Serpinh1|Hlf|Rpl7|Tead2|Gpc3|Lrrc42|Mtss1|Rtraf|Arpc5|Tmem37|Rcn2|Selenbp1|Acp1|Ppp2r5a|Eif3h|Wipi1|Pdgfc|Gpx7|Jam3|Cavin3|Rpl7a|Kifap3|Taldo1|Marcks|Tmem14c|Piezo2|Hes1|Sf3b6|Vps35|Sub1|Stt3b|Ntan1|Lipa|Nfia|Cblb|Ppic|Asap2|Upf3a|Pdia6|Hspb11|Apip|Lamb1|Vim|Zfp277|Copb2|Actr3|Plgrkt|Ostc|Igbp1|Tmed5|Ap3s1|Bzw2|Uqcrc2|Cct3|Rbmx|Chchd3|Calu|Cd9|Ssr2|H2bc4
TRAVAGLINI_LUNG_CLUB_CELL	GSEA_c8.CellType	Up-regulated in Sertoli cells	13	0.0322134	Tmsb4x|Mgp|Zfp36l1|Sox4|Hopx|Rpl10|Rpl24|Rps3a1|Il6st|Rpl5|Rpl29|Ahr|Vim
HAY_BONE_MARROW_ERYTHROBLAST	GSEA_c8.CellType	Up-regulated in Sertoli cells	94	0.0322134	Parvb|Hsp90ab1|Ybx1|Rplp0|Nfix|Eci2|Cmbl|Tgm2|Alad|Bsg|Acaa2|Grb10|Lxn|Dnaja1|Hebp1|Atp5g3|Aqp1|Glrx3|Clta|Cct4|Fis1|Ndufv2|Myh10|Atp5pb|Slc48a1|Hprt|Slc25a3|Psma3|Cct8|Cdk4|Cct5|Chpt1|Etfb|Selenbp1|Atp5a1|Tpgs2|Hspa8|Cox5a|Ldb1|Elovl1|Dpf3|Rpl7a|2310022B05Rik|Commd3|Esd|Tmem14c|Atg3|Ywhae|Ndufb9|Ddb1|Erh|Ndufv3|Vps29|Map2k2|Sf3b6|Psmb5|Eif4h|Nfia|Pomp|Stom|Cat|Atpif1|Hsd17b4|Isoc1|Ndufa8|Cisd2|Psma4|Uqcrc1|Ndufa10|Ndufs8|Mllt3|Psma2|Fundc2|Rpl22l1|Atp5b|Lage3|Copb2|Med25|Ndufb6|Hdac3|Col18a1|Daam1|Pdcd4|Cct3|Bcam|Chchd3|Gclm|Ctnnal1|Mtch2|Nme4|Tspan17|Rexo2|Lrrcc1|Cmas
TARTE_PLASMA_CELL_VS_PLASMABLAST_UP	GSEA_c2.ChemGenPerturbations	Down-regulated in Sertoli cells	30	0.0322413	Aldh1a1|Ctsl|Hspb1|Serpinb6a|Clu|Folr1|Ptgds|Jund|Pcolce|Plcb2|Col4a1|Fabp3|Prkar2b|Rpl23a|Hspa1a|Gmpr|Rgs2|Psap|Tiam1|Spint2|Rpl34|Rpl39|B2m|Dmd|Gpc1|Ddr1|Itpkb|Rbms2|Btg2|Hba-a1
GCM_ANP32B	GSEA_c4.CancerGeneNeighbors	Up-regulated in Sertoli cells	8	0.0322571	Hmgn1|Aprt|Hprt|Slc25a3|Naca|Ppia|Nap1l1|Hmgn2
BROWN_MYELOID_CELL_DEVELOPMENT_DN	GSEA_c2.ChemGenPerturbations	Up-regulated in Sertoli cells	14	0.0322821	Sox4|Hmgn1|Emx2|Lama5|Npm1|Cdk4|Trf|Psat1|Erh|St6gal1|Ssr3|Bzw2|Nrip1|Odc1
ACTIVATION_OF_THE_MRNA_UPON_BINDING_OF_THE_CAP_BINDING_COMPLEX_AND_EIFS_AND_SUBSEQUENT_BINDING_TO_43S	GSEA_c2.REACTOME	Up-regulated in Sertoli cells	11	0.0323813	Rps4x|Rps9|Rps3a1|Eif3e|Eif3h|Eif3k|Rps2|Eif3f|Eif3m|Eif4h|Eif3d
PLASARI_TGFB1_SIGNALING_VIA_NFIC_10HR_UP	GSEA_c2.ChemGenPerturbations	Up-regulated in Sertoli cells	8	0.0324087	Nfib|Nnat|Stk26|Ano1|Perp|Nrep|Parm1|Cpxm1
WIEDERSCHAIN_TARGETS_OF_BMI1_AND_PCGF2	GSEA_c2.ChemGenPerturbations	Up-regulated in Sertoli cells	8	0.0324087	Podxl|Plat|Tpm1|Ccdc80|Ccnd1|Mical2|Itga3|Bmp1
DESCARTES_FETAL_HEART_STROMAL_CELLS	GSEA_c8.CellType	Up-regulated in Sertoli cells	6	0.0324149	Ptn|Dcn|Fbln1|Lum|Gpc3|C1qtnf12
regulation of cell projection assembly (GO:0060491)	biological_process	Up-regulated in Sertoli cells	20	0.0324701	Podxl|Dock11|Cdc42ep3|Cfl1|Aqp1|Dbn1|Arpc2|Syne2|Ift20|Palm|Kank1|Nrp1|Atg3|Agrn|Tgfbr1|Pfn1|Tgfb3|Capzb|Coro1c|Actr3
TRAVAGLINI_LUNG_CLASSICAL_MONOCYTE_CELL	GSEA_c8.CellType	Up-regulated in Sertoli cells	25	0.0326448	Tmsb10|Tkt|Lrp1|Plekho1|Timp2|Sulf2|Bri3|Ube2r2|Vcan|Rxra|Ahnak|Plxdc2|Fcgrt|Npc2|Tgfbi|Cux1|Sap30|Ahr|Tspo|Ncoa4|Macroh2a1|Cebpb|Crtap|Phc2|Aplp2
GSE17974_CTRL_VS_ACT_IL4_AND_ANTI_IL12_24H_CD4_TCELL_DN	GSEA_c7.IMMUNESIGDB	Down-regulated in Sertoli cells	21	0.0327551	Haus7|Tubb3|Asns|Wsb2|Tpx2|Cks2|Creb3|Fen1|Acat1|1700037H04Rik|Rnaseh2a|Vrk1|Mcm5|Cenpm|Ccna2|Coa3|Tk1|Dtymk|Ppil1|Tipin|Birc5
GSE29618_MONOCYTE_VS_PDC_DAY7_FLU_VACCINE_UP	GSEA_c7.IMMUNESIGDB	Down-regulated in Sertoli cells	20	0.0327551	Aldh1a1|Ctsl|Serpinb6a|Hk2|Aldh3b1|Aldoa|Plxnc1|Slco3a1|Ifngr2|Gas7|Rab20|Hmox1|Nfil3|Hk1|Blvra|Ckap4|Ptp4a2|Timp1|Gask1b|Asah1
GSE9650_NAIVE_VS_MEMORY_CD8_TCELL_DN	GSEA_c7.IMMUNESIGDB	Down-regulated in Sertoli cells	20	0.0327551	Unc119|Jund|Pgam1|Slco3a1|Iqgap2|Tent5c|Gdnf|Polr2l|Rnf19b|Wee1|Gpc1|Kitl|Vkorc1|Pttg1|Lgals1|Sntb2|Epn1|Pcna|Cox17|Hmgb2
GSE7509_DC_VS_MONOCYTE_UP	GSEA_c7.IMMUNESIGDB	Down-regulated in Sertoli cells	21	0.0327551	Gstm1|Gstm2|Spp1|Gja1|Tceal9|Col4a1|Fabp5|Lpl|Ptk2b|Rgs2|Ctsh|Psap|Mesd|Anxa5|Gm2a|Litaf|Ebp|Lgals1|Alas1|Htra1|Fdps
GSE22886_NAIVE_CD8_TCELL_VS_DC_DN	GSEA_c7.IMMUNESIGDB	Down-regulated in Sertoli cells	21	0.0327551	Basp1|Pgam1|Fabp5|Tuba1c|Rab31|Ctsh|Wsb2|Ppt1|Tiam1|Jpt1|Atp6v0e|Anxa5|Top1|Slc4a2|Atp1b1|Fez2|Atp6v0b|Rreb1|Slc3a2|Tuba1b|Snx3
GSE3982_MAC_VS_EFF_MEMORY_CD4_TCELL_UP	GSEA_c7.IMMUNESIGDB	Down-regulated in Sertoli cells	21	0.0327551	Hspb1|Me1|Serinc3|Gatm|Mgst3|Plxnc1|Ctsh|E2f6|Kdelr2|Anxa5|Cks2|Dpysl2|Ndufc1|Timm17a|Epb41l2|Slc25a13|Appl1|Igfbp7|Msrb2|Prdx3|Polr2k
GSE17186_NAIVE_VS_CD21LOW_TRANSITIONAL_BCELL_CORD_BLOOD_UP	GSEA_c7.IMMUNESIGDB	Down-regulated in Sertoli cells	21	0.0327551	Chchd10|Slco3a1|Galnt7|Mif|Nt5c3b|Fyn|Nop10|Zfp251|Rplp2|Ralgps2|Tle5|Mettl26|Pink1|Plec|Oxct1|Cbx4|Kcnmb4|Man1a2|Casp8|Daxx|Hadh
GSE22589_HIV_VS_HIV_AND_SIV_INFECTED_DC_DN	GSEA_c7.IMMUNESIGDB	Down-regulated in Sertoli cells	21	0.0327551	Hsd17b1|Akr1b8|Itga6|Myo7a|Tpd52l1|Slf2|Mrto4|Fez2|Zmym1|Htatsf1|Polr3g|Ier3ip1|Hells|Dab2ip|Usf2|Ebp|Dnmt1|Crtc3|Asxl1|2410002F23Rik|2810004N23Rik
GSE24142_EARLY_THYMIC_PROGENITOR_VS_DN2_THYMOCYTE_DN	GSEA_c7.IMMUNESIGDB	Down-regulated in Sertoli cells	20	0.0327551	Fkbp5|Rgcc|Tubb3|Aldh1b1|Sema7a|Hpcal1|Ppt1|Pmepa1|Pdrg1|Tpx2|Haus5|Mpzl2|Ptprf|Ddit4l|Cenpm|Pclaf|Ccna2|Tk1|Lig1|Carhsp1
KIM_TIAL1_TARGETS	GSEA_c2.ChemGenPerturbations	Up-regulated in Sertoli cells	6	0.03284	Macroh2a2|Cox4i1|Lama5|Rpl5|Plscr3|Cstb
SCHRAETS_MLL_TARGETS_DN	GSEA_c2.ChemGenPerturbations	Up-regulated in Sertoli cells	6	0.03284	Mgp|Gas1|Col6a2|Gata6|Col6a1|Tgfbi
POS_HISTAMINE_RESPONSE_NETWORK	GSEA_c2.ChemGenPerturbations	Up-regulated in Sertoli cells	6	0.03284	Loxl1|Ndst1|Macroh2a1|Cebpb|Arf4|Tax1bp3
WANG_METHYLATED_IN_BREAST_CANCER	GSEA_c2.ChemGenPerturbations	Up-regulated in Sertoli cells	6	0.03284	Myo1b|Ctnna1|Tubb5|Cavin1|Ptprg|Klf6
BROCKE_APOPTOSIS_REVERSED_BY_IL6	GSEA_c2.ChemGenPerturbations	Up-regulated in Sertoli cells	15	0.03284	Id1|Id2|Id3|Ltbp1|Gas6|Dusp5|Rcn2|Il6st|Wipi1|Marcks|Gadd45b|Cebpb|Ptprg|Bcl2l11|Ptp4a3
SESTO_RESPONSE_TO_UV_C7	GSEA_c2.ChemGenPerturbations	Up-regulated in Sertoli cells	9	0.03284	Ppib|Ptma|Cdc25b|Rsu1|Esd|Hsd17b4|Pck2|Ifitm1|Odc1
MAPK cascade (GO:0000165)	biological_process	Up-regulated in Sertoli cells	54	0.0329709	Igfbp4|Sfrp1|Zfp36l1|Apoe|Ezr|Cryab|Uchl1|Fn1|Id1|Lrp1|Fbln1|Tgfb2|Igf1|Grb10|Dnaja1|Timp2|Sema6a|Igfbp6|Slc9a3r1|Igf2|Fgfr2|Gas6|Ndst1|Dusp5|Trf|Cd81|Akt1|Wnt5a|Fermt2|Pdgfc|Ppia|Fgf9|App|Nrp1|Cavin3|Ywhae|Gnai2|Emc10|Rras|Tgfb3|Map2k2|Gadd45b|Ilk|Erp29|Ryk|Apip|Dab2|Ywhaz|Igbp1|Hdac3|Kras|Jcad|Igf1r|Cdh2
regulation of morphogenesis of a branching structure (GO:0060688)	biological_process	Up-regulated in Sertoli cells	10	0.0330052	Sulf1|Sfrp1|Mdk|Fgfr2|Rxra|Rtn4|Smo|Wnt5a|Hnrnpk|Lgr4
prostate gland morphogenesis (GO:0060512)	biological_process	Up-regulated in Sertoli cells	7	0.0330052	Sulf1|Sfrp1|Igf1|Fgfr2|Rxra|Wnt5a|Igf1r
microtubule organizing center localization (GO:0061842)	biological_process	Up-regulated in Sertoli cells	7	0.0330052	Ezr|Plxna2|Sema6a|Syne2|Ift20|Arpc5|Pard3
OZANNE_AP1_TARGETS_UP	GSEA_c2.ChemGenPerturbations	Down-regulated in Sertoli cells	4	0.0330188	Ctsl|Sparc|Arpc1b|Dnmt1
SASSON_RESPONSE_TO_GONADOTROPHINS_DN	GSEA_c2.ChemGenPerturbations	Up-regulated in Sertoli cells	11	0.0330521	Cdkn1c|Ezr|Arl4c|Ablim1|Npc2|Itga3|Krt18|Arhgap1|Ilk|Dab2|Atp9a
oxidoreductase activity, acting on NAD(P)H (GO:0016651)	molecular_function	Up-regulated in Sertoli cells	12	0.0331877	Ndufv2|Mical2|Cyb5r3|Dhrs4|Ndufs2|Ndufb8|Pgk1|Txn1|Nxn|Ndufa10|Ndufs8|Cyba
proton-transporting ATP synthase activity, rotational mechanism (GO:0046933)	molecular_function	Up-regulated in Sertoli cells	5	0.0331877	Atp5pb|Atp5d|Atp5a1|Atp5h|Atp5b
structural constituent of cytoskeleton (GO:0005200)	molecular_function	Up-regulated in Sertoli cells	11	0.0331877	Actg1|Actb|Tpm1|Arpc2|Add3|Arpc5|Arpc3|Tubb5|Lor|Vim|Actr3
MISHRA_CARCINOMA_ASSOCIATED_FIBROBLAST_DN	GSEA_c2.ChemGenPerturbations	Up-regulated in Sertoli cells	5	0.033188	Ftl1|Id2|Rarres2|Krt18|Cat
HOEGERKORP_CD44_TARGETS_DIRECT_UP	GSEA_c2.ChemGenPerturbations	Up-regulated in Sertoli cells	5	0.033188	Aqp1|Alb|Sox5|Mllt3|Rgs3
SHAFFER_IRF4_TARGETS_IN_MYELOMA_VS_MATURE_B_LYMPHOCYTE	GSEA_c2.ChemGenPerturbations	Up-regulated in Sertoli cells	12	0.033188	Timp2|Fhl1|Dusp5|Atp5d|Acp1|Casp3|Sub1|Pgk1|Dnajc10|Vdac1|Mpzl1|Kras
positive regulation of peptide secretion (GO:0002793)	biological_process	Up-regulated in Sertoli cells	18	0.0331952	Ezr|Sox4|Lrp1|Wls|Tgfb2|Igf1|Bsg|Nnat|Ano1|Myh10|C1qtnf12|Glul|Ppia|Tgfb3|Vps35|Pck2|Bad|Tcf7l2
proton-transporting two-sector ATPase complex (GO:0016469)	cellular_component	Up-regulated in Sertoli cells	8	0.0332075	Atp5g3|Atp5pb|Atp5d|Atp5a1|Atp5h|Atp5g2|Atp6v1g1|Atp5b
FREAC7_01	GSEA_c3.TFT_Legacy	Up-regulated in Sertoli cells	19	0.0332096	Fst|Nfib|Ssbp3|Bambi|Cdc42ep3|Maged2|Tgfb2|Ppp2r2b|Ier3|Abca1|Nedd4|Fgf9|Dennd4c|Cbx6|Rab6a|Tcf7l2|Trim8|Ctnnal1|Rhob
CACCCBINDINGFACTOR_Q6	GSEA_c3.TFT_Legacy	Up-regulated in Sertoli cells	26	0.0332651	Sulf1|Igfbp5|Rbms3|Pmp22|Eef1a1|Lrp1|Meis1|Slc9a3r1|Id3|Ube2r2|Pltp|Mtss1|Ahnak|Cdk4|Ldb1|Limd2|Igf2bp1|Ywhae|Hes1|Gnai2|Hoxb9|Ostc|Blmh|Efemp2|Hmgn2|Chd4
regulation of sodium ion transmembrane transporter activity (GO:2000649)	biological_process	Down-regulated in Sertoli cells	11	0.0332746	Tesc|Kif5b|Ywhah|Fxyd6|Slmap|Atp1b1|Wnk3|Dmd|Stk39|Neto2|Camk2d
GSE30971_WBP7_HET_VS_KO_MACROPHAGE_4H_LPS_STIM_UP	GSEA_c7.IMMUNESIGDB	Up-regulated in Sertoli cells	19	0.0333023	Slc1a3|Glrx3|Rcn1|Psma3|Cct5|Rcn2|Wnt5a|Kank1|Taldo1|Tubb5|Serf1|Psmb5|Txn1|Dnajc10|Pkm|Plgrkt|Cdc37|Tns3|Odc1
GSE1925_CTRL_VS_3H_IFNG_STIM_MACROPHAGE_UP	GSEA_c7.IMMUNESIGDB	Up-regulated in Sertoli cells	20	0.0333023	Sox4|Ybx1|Ptpn13|Itm2a|Tgm2|Nnat|Sfxn1|Parm1|Guk1|Cavin3|Ddb1|Serf1|Cnpy2|Bcl2l11|Crtap|Rpl22l1|Comt|Plgrkt|Ext1|Odc1
GSE8384_CTRL_VS_B_ABORTUS_4H_MAC_CELL_LINE_UP	GSEA_c7.IMMUNESIGDB	Up-regulated in Sertoli cells	20	0.0333023	Ybx1|Nfix|Plekho1|Col15a1|Plekha5|Rnase4|Nrp1|Ptms|Nfic|Aamdc|Serf1|Sub1|Tspo|Pbx2|Pck2|Mllt3|Rev3l|Comt|Pdcd4|Smim14
GSE22229_RENAL_TRANSPLANT_VS_HEALTHY_PBMC_DN	GSEA_c7.IMMUNESIGDB	Up-regulated in Sertoli cells	20	0.0333023	Apoe|Ssbp3|Grb10|Meis1|Cers4|Ier5|Myh10|Parm1|Gdpd1|Cd81|Glul|Nfic|Aamdc|Rras|Cavin1|Nfia|Ctdsp2|Atat1|Rbm4b|Chd2
GSE17721_CTRL_VS_POLYIC_6H_BMDC_UP	GSEA_c7.IMMUNESIGDB	Up-regulated in Sertoli cells	20	0.0333023	Bsg|Hebp1|Rgs10|Myrf|Ndst1|Cct5|Il6st|Eif3h|Plscr3|Taldo1|Taf10|Eif3f|Zfp703|Spg21|Mmd|Rev3l|Emc2|Mknk2|Gclm|Tax1bp3
GSE27434_WT_VS_DNMT1_KO_TREG_UP	GSEA_c7.IMMUNESIGDB	Up-regulated in Sertoli cells	20	0.0333023	Gnas|Plekho1|Isyna1|Clta|Ppib|Cdk4|Ptov1|Guk1|Mxd4|Eif3k|Sap30|Dap|Erp29|Josd2|Fkbp8|Mbd3|Uqcrc1|Pck2|Cdc37|Mknk2
GSE43955_10H_VS_30H_ACT_CD4_TCELL_UP	GSEA_c7.IMMUNESIGDB	Up-regulated in Sertoli cells	19	0.0333023	Cdkn1c|Loxl1|Plat|Dnaja1|Id3|Fhl1|Cdk4|Arpc5|Tpgs2|Prss12|Clip3|Tubb5|Dlgap4|Cpxm1|Pcgf5|Cat|Pgk1|Bad|Plpp3
GSE22886_NAIVE_CD8_TCELL_VS_DC_UP	GSEA_c7.IMMUNESIGDB	Up-regulated in Sertoli cells	19	0.0333023	Ezr|Maged2|Itm2a|Il11ra1|Rps9|Hopx|Syne2|Rras2|Cdc25b|Rpl6|Aldoc|Eif3e|Tsc22d3|Eif3h|Fgf9|Prr5|Rad51b|Eif3f|Mllt3
GSE17721_0.5H_VS_4H_LPS_BMDC_UP	GSEA_c7.IMMUNESIGDB	Up-regulated in Sertoli cells	20	0.0333023	Ssbp2|Lxn|Hebp1|Rgs10|Pts|Atp5a1|Rpl6|Laptm4b|Tgfbi|Tmem14c|Taf10|Tgfbr1|Emc10|Eif3f|Ndufa10|Crtap|Vdac1|Rev3l|Mknk2|Rexo2
GSE17721_LPS_VS_GARDIQUIMOD_12H_BMDC_DN	GSEA_c7.IMMUNESIGDB	Up-regulated in Sertoli cells	20	0.0333023	Wls|Aprt|Npm1|Ndufv2|Tmem165|Tgfbi|Sdc2|Cstb|Rras|Ndufb8|Smap1|Pbx3|Sec11a|Pck2|Cct3|Akirin2|Cmtm3|Ptgr1|Rhob|Dhrs7
GSE19825_NAIVE_VS_DAY3_EFF_CD8_TCELL_UP	GSEA_c7.IMMUNESIGDB	Up-regulated in Sertoli cells	18	0.0333023	Igfbp4|Macroh2a2|Gas1|Col5a2|Lbp|Ano1|Nrep|Ttc3|Fam171a2|Pigp|Igf2bp1|Tpmt|Pard3|Hook3|Dlk1|Zfpm2|Igf1r|Aplp2
GSE17721_CTRL_VS_PAM3CSK4_12H_BMDC_UP	GSEA_c7.IMMUNESIGDB	Up-regulated in Sertoli cells	20	0.0333023	Slc25a4|Ssbp2|Itm2b|Adam10|Cox4i1|Hebp1|Ppp3ca|Laptm4a|Trf|Atp5a1|Glul|Selenop|Atg3|Leprot|Ndufv3|Prelid1|Mmd|Vdac1|Zfp277|Mknk2
GSE43863_TH1_VS_LY6C_LOW_CXCR5NEG_EFFECTOR_CD4_TCELL_UP	GSEA_c7.IMMUNESIGDB	Up-regulated in Sertoli cells	20	0.0333023	Slc25a4|Acaa2|Timp2|Atp5g3|Anxa2|Alcam|Cdk4|Etfb|Cyb5r3|Dhrs4|Plcb4|Gpi1|Ryk|Ndufa8|Snf8|Dgcr6|Psma2|Blmh|Zcchc3|Ssr2
GSE5542_UNTREATED_VS_IFNG_TREATED_EPITHELIAL_CELLS_6H_UP	GSEA_c7.IMMUNESIGDB	Up-regulated in Sertoli cells	18	0.0333023	Tkt|Ybx1|Cox4i1|Stk26|Sfxn1|Sesn3|Cdk4|Cdc25b|Plscr3|Ldhb|Lrrn1|Ptprk|Macroh2a1|Ppfibp2|Foxp1|Dipk1a|Blmh|Bzw2
LUI_THYROID_CANCER_PAX8_PPARG_UP	GSEA_c2.ChemGenPerturbations	Up-regulated in Sertoli cells	7	0.0333457	Sox4|Ccnd1|Satb1|Lasp1|Arhgap1|Chd4|Aplp2
RIZ_ERYTHROID_DIFFERENTIATION_CCNE1	GSEA_c2.ChemGenPerturbations	Up-regulated in Sertoli cells	7	0.0333457	Nfix|Id1|Rxra|Cenpb|Smad6|Pbx2|Hmgn2
STREICHER_LSM1_TARGETS_UP	GSEA_c2.ChemGenPerturbations	Up-regulated in Sertoli cells	7	0.0333457	Nr2f2|Sox4|Pbx1|Fgfr2|Satb1|Plcb4|Daam1
WESTON_VEGFA_TARGETS_6HR	GSEA_c2.ChemGenPerturbations	Up-regulated in Sertoli cells	7	0.0333457	Mgp|Bgn|Nid2|Vcan|Mest|Krt18|Col6a1
kidney morphogenesis (GO:0060993)	biological_process	Up-regulated in Sertoli cells	13	0.0335221	Sox4|Wnt4|Pbx1|Fras1|Lama5|Gpc3|Ctnnbip1|Smo|Wnk4|Hes1|Ahr|Ilk|Lgr4
organelle disassembly (GO:1903008)	biological_process	Up-regulated in Sertoli cells	13	0.0335221	Gabarap|Fis1|Mrrf|Bnip3l|Wipi1|Atg3|Tspo|Atpif1|Cisd2|Vdac1|Fundc2|Cdc37|Map1lc3a
LIM_MAMMARY_STEM_CELL_UP	GSEA_c2.ChemGenPerturbations	Down-regulated in Sertoli cells	39	0.033627	Tinagl1|Dst|Pdlim4|Gja1|Jam2|Ppp1r16b|Agpat4|Itga6|Pcolce|Tacc1|Adgrl1|Mxra7|Col4a1|Fabp5|Pdgfa|Atp2a2|Col9a2|Slc38a5|Slco3a1|Col4a2|Qk|Slc6a8|Rasl12|Bcar1|Slc27a3|Sobp|Enc1|Mef2c|Mylk|Fgfrl1|Tspyl2|Phlda3|Nt5e|Neto2|Ccnd2|Lgals1|Sntb2|Htra1|Dcbld2
male sex differentiation (GO:0046661)	biological_process	Down-regulated in Sertoli cells	20	0.0337251	Hsd17b3|Amh|Tesc|Inha|Dhh|Gja1|Adgrg1|Sox9|Sox8|Nr5a1|Adrm1|Col9a3|H3f3b|Map7|Dmrt1|Safb2|Rhobtb3|Ing2|Cited2|Hmgb2
chromosome organization (GO:0051276)	biological_process	Down-regulated in Sertoli cells	86	0.0337251	Sin3b|Sox9|Hmgn5|Rif1|Hspa1a|Brpf3|H3f3b|Zfpm1|Padi2|Mta3|Nop10|Slf2|Rfwd3|Msl3|Nucks1|Cenpv|Kdm7a|Cdk1|Top1|Chmp4b|H2az1|Pura|Phf8|Fen1|Syce2|Wbp2|Kif23|Mapk3|Apc|H2ax|Morf4l1|Prc1|Phf20l1|Tspyl2|Usp7|Smg6|Pink1|Vrk1|Rpa2|Hells|Mphosph8|Cdca8|Nhp2|Dnmt1|H1f4|Anapc15|Atad2|Ube2c|Cbx4|Nusap1|Rad21|Top2a|Rnf20|H1f5|Smc2|Rbbp4|Pttg1|Fbxo5|Asxl1|Uhrf1|Cenpw|Incenp|Cenpe|Mki67|Ing2|Pcna|Trrap|Tacc3|Nasp|Ccna2|Nap1l4|Daxx|Setd3|Suz12|Mcm7|Knstrn|Bag6|Brd2|Taf7|Mcm6|Cenpa|Birc5|Chaf1a|H2ac8|Dek|Brd8
KAUFFMANN_DNA_REPAIR_GENES	GSEA_c2.ChemGenPerturbations	Down-regulated in Sertoli cells	22	0.0338259	Rif1|Dut|Cry2|Top1|Gadd45g|Ung|Fen1|H2ax|Rpa2|Alkbh1|Rad21|Top2a|Smc2|Rbbp4|Pttg1|Nudt3|Topbp1|Pcna|Hmgb2|Lig1|Chaf1a|Rfc4
GAUSSMANN_MLL_AF4_FUSION_TARGETS_A_UP	GSEA_c2.ChemGenPerturbations	Up-regulated in Sertoli cells	19	0.0338271	Ncam1|Wls|Cmbl|Id2|Plxna2|Tgm2|Tpgs2|Gata6|Tnfaip8|Nid1|Nrp1|Tcaf1|Pcsk6|Zfp422|Gnpda2|Plgrkt|Cct3|Rbmx|Plpp3
ELVIDGE_HYPOXIA_BY_DMOG_UP	GSEA_c2.ChemGenPerturbations	Down-regulated in Sertoli cells	15	0.0340212	Inha|Dst|Gja1|Sox9|Dtna|Hk2|Ddit4|Fyn|Obsl1|Tmeff1|Nfil3|Jun|Cyb5a|Zfp395|Cited2
HOLLEMAN_DAUNORUBICIN_ALL_DN	GSEA_c2.ChemGenPerturbations	Up-regulated in Sertoli cells	3	0.0340737	Ppdpf|Ntan1|Pcbp2
SCHMIDT_POR_TARGETS_IN_LIMB_BUD_DN	GSEA_c2.ChemGenPerturbations	Up-regulated in Sertoli cells	3	0.0340737	Abca1|Aldh1a2|Ifitm1
PHONG_TNF_TARGETS_DN	GSEA_c2.ChemGenPerturbations	Up-regulated in Sertoli cells	3	0.0340737	Id1|Id2|Hes1
protein-containing complex (GO:0032991)	cellular_component	Down-regulated in Sertoli cells	300	0.0341659	Chchd10|Hspb1|Gstm1|Gstm2|Serpinb6a|Bex2|Clu|Inhbb|Inha|Pdlim4|Sin3b|Gja1|Jam2|Pacc1|Exoc3l2|Jund|Itga6|Maged1|Dynlt1a|Ttyh1|Vdac3|Basp1|Npr1|Sox9|Cltb|Tnni3|Dtna|Atp1a1|Atp1b2|Plcb2|Rgs11|Col4a1|Haus7|Slc7a5|Eif4ebp1|Kcnh1|Atp2a2|Lpl|Eps8|Myef2|Myo7a|Aldoa|Insc|Pank1|Col9a2|Sox8|Rps28|Plxnc1|Grhpr|Prkar2b|Acvrl1|Nabp1|Socs2|Tomm20|Shisa8|Rpl23a|Tmem147|Nr5a1|AA467197|Adrm1|Hspa1a|Ptk2b|Col4a2|Gmpr|Brpf3|Kif21a|Tyro3|Lsr|Col9a3|H3f3b|Dynlt1f|Med10|Kif5b|Rps26|Zfpm1|Birc2|Msi1|Gdnf|Rpl27a|Polr2l|Scap|E2f6|Vcpkmt|Cox6a1|Espn|Mta3|Psap|Rnf19b|Amhr2|Rpl35a|Mphosph6|Hif1a|Derl3|Nop10|Rangap1|Cdh23|Ndufb4|Mrps6|Ttyh3|Scrib|Stard9|Pabpn1|Msl3|Pdrg1|P3h4|Rpl34|Sfr1|Gpr37|Atp2b4|Prkra|Arpc1b|Ormdl3|Znrf2|Atp6v0e|Rpl37|Atp5c1|Gnb5|Myo18a|Rpl39|Mrto4|Tle6|Cks2|Rplp2|Sinhcaf|Cdk1|Nop58|Celf2|Top1|Mark4|B2m|Haus5|Myh9|Pmf1|Chmp4b|Dpysl2|Hk1|H2az1|Ndufc1|Atp1b1|Smad7|Clcn2|Synrg|Sipa1|Fen1|Gng12|Enc1|Htatsf1|Polr3g|Tle5|Stim1|Mef2c|Rpl22|Kif23|Timm17a|Mapk3|Epb41l2|Nop56|Slc12a7|Fbxo17|Mef2a|Apc|Usp28|Rnaseh2a|Mcm3|Micos10|H2ax|Mrps11|Dmd|Morf4l1|Fxr2|Med9|Pabpc4|Phf20l1|Aurka|Spc25|N4bp2l2|Atp6v0b|Gm16286|Usp7|Smg6|Aph1a|Rp9|Rpa2|Plxna1|Mphosph8|Dab2ip|Haus4|F11r|Polr1a|Cdca8|Rmnd5b|Gemin6|Gtf2e2|Nhp2|Dnmt1|Pdcd7|Eef1e1|Secisbp2l|Slc3a2|Stt3a|H1f4|Atp5md|Ddr1|Mcm5|Anapc15|Ube2c|Grpel1|Rps10|Sirt3|Skil|Ssb|Yap1|Cd3eap|Cbx4|Dock7|Nolc1|Hmgxb4|Kif20b|Srp14|Pmpcb|Rad21|Top2a|Rnf20|Zcrb1|Polr2i|H1f5|Smc2|Kcnmb4|Htra2|Ccnd2|Rbbp4|Ube2s|Cnot1|Mrpl4|Ndufc2|Sntb2|Dag1|Jun|Asxl1|Emc6|Wbp4|Camk2d|Lmo4|Incenp|Uqcr10|Bag2|Cenpe|Rbms2|Uxs1|Emc7|Ing2|Gna12|Btbd1|Srpr|Epn1|Pcna|Trrap|Dtl|Ndufb11|Psmd4|Dnajb11|Mrpl33|Nasp|Cited2|Prdx3|Ccna2|Hsp90b1|Casp8|Hbb-bs|Ptpn1|Wbp11|Mrps24|Polr2k|Cenpf|Med19|Ndufs5|Suz12|Mcm7|Eno1|0610009B22Rik|Snx3|Bag6|Bod1l|Ppil1|Med28|Lsm2|Taf7|Mcm6|Spc24|Hmgb2|Cenpa|Gins2|Tipin|Birc5|Chaf1a|Carhsp1|Ccnb2|Brd8|Rfc4|Hba-a1
GSE25088_WT_VS_STAT6_KO_MACROPHAGE_ROSIGLITAZONE_AND_IL4_STIM_DN	GSEA_c7.IMMUNESIGDB	Down-regulated in Sertoli cells	19	0.0342325	Ctsl|Trim47|Sel1l3|Slc38a5|Map3k21|Tmem147|Iqgap2|Kif21a|Slc22a17|Ppt1|Dtx1|Amd1|Blvra|Acat1|Oxct1|Hspa9|Igfbp7|Bag2|Cited2
LUND_SILENCED_BY_METHYLATION	GSEA_c2.ChemGenPerturbations	Up-regulated in Sertoli cells	4	0.034234	Timp2|Hes1|Map1lc3a|Odc1
TONKS_TARGETS_OF_RUNX1_RUNX1T1_FUSION_ERYTHROCYTE_DN	GSEA_c2.ChemGenPerturbations	Up-regulated in Sertoli cells	4	0.034234	Itm2a|Ltbp1|Asap2|Col18a1
GSE339_EX_VIVO_VS_IN_CULTURE_CD4CD8DN_DC_UP	GSEA_c7.IMMUNESIGDB	Down-regulated in Sertoli cells	21	0.0343469	Srsf9|Hpcal1|Ctsh|Psap|Gm2a|Aurka|Vrk1|Dnmt1|Impa1|Nusap1|Pmpcb|Smc2|Vkorc1|Ss18l2|Jun|Uhrf1|Mia2|Pclaf|Timm8a1|Tyms|Ccnb2
GSE12366_GC_BCELL_VS_PLASMA_CELL_UP	GSEA_c7.IMMUNESIGDB	Down-regulated in Sertoli cells	20	0.0343469	Fabp5|Tuba1c|Tubb3|Fam126a|Dtx1|Rnf19b|Xylt1|Qsox2|Dhfr|Dmd|Usp7|Vrk1|Ube2c|Rad21|Camk2d|Pcna|Dtymk|Eno1|Med28|Spc24
GSE3039_ALPHABETA_CD8_TCELL_VS_B2_BCELL_DN	GSEA_c7.IMMUNESIGDB	Down-regulated in Sertoli cells	21	0.0343469	Me1|Akr1b8|Lrrc58|Tmem147|Qk|Galnt7|Mphosph6|Rmdn2|Nfil3|Cd164|Pebp1|Aurka|Tuba1b|Cenpw|Cenpe|Manf|Srpr|Tacc3|Eno1|Lsm2|Mcm6
GSE22601_CD4_SINGLE_POSITIVE_VS_CD8_SINGLE_POSITIVE_THYMOCYTE_UP	GSEA_c7.IMMUNESIGDB	Down-regulated in Sertoli cells	21	0.0343469	Rgcc|Mgst3|Fabp5|Aldoa|Cd320|Msl3|Jpt1|Prkra|Myo18a|Dhfr|Fen1|Zmym1|Kif23|Rnaseh2a|Med9|Gemin6|Dctpp1|Tuba1b|Pcna|Cenpa|Dek
MORI_SMALL_PRE_BII_LYMPHOCYTE_DN	GSEA_c2.ChemGenPerturbations	Up-regulated in Sertoli cells	10	0.0343494	Ssbp2|Crip2|Isyna1|Lum|Abr|Id3|Acp1|Rps2|Isoc1|Pck2
DOANE_RESPONSE_TO_ANDROGEN_DN	GSEA_c2.ChemGenPerturbations	Down-regulated in Sertoli cells	23	0.0343675	Tinagl1|Dst|Bex3|Eps8|Prrc2c|Ubl3|Qk|Tiam1|Obsl1|Lpin2|Gnb5|Cdk1|Dhfr|Epb41l2|Hells|Plod2|Gpc1|Mcm5|Dsp|Mast4|Gask1b|Suz12|Chaf1a
LIU_PROSTATE_CANCER_DN	GSEA_c2.ChemGenPerturbations	Down-regulated in Sertoli cells	38	0.0343675	Hspb1|Gstm2|Clu|Dst|Pdlim4|Gja1|Ptgds|Tacc1|Gatm|Sparc|Dtna|Akr1b3|Mxra7|Col4a1|Gpm6b|Slco3a1|Col4a2|H3f3b|Fxyd6|Fyn|Efs|Rasl12|Foxq1|Atp2b4|Mras|Slmap|Mpzl2|Fbxo17|Mylk|Dmd|Dab2ip|Bnip2|Kitl|Nav2|Ccnd2|Lgals1|Zfp395|Btg3
postsynapse organization (GO:0099173)	biological_process	Up-regulated in Sertoli cells	21	0.0343845	Apoe|Actb|Adam10|Ptn|Cfl1|Lrrc4|Myh10|Dbn1|Itga3|Wnt5a|Hspa8|App|Nrp1|Agrn|Vps35|Hnrnpk|Arf4|Actr3|Tanc1|Igf1r|Cdh2
modulation of process of other organism (GO:0035821)	biological_process	Up-regulated in Sertoli cells	12	0.0343845	Apoe|Cfl1|Fbln1|Aqp1|Anxa2|Rxra|Ppib|Hspa8|Stom|Bcl2l11|Bad|Tardbp
response to fibroblast growth factor (GO:0071774)	biological_process	Up-regulated in Sertoli cells	12	0.0343845	Sulf1|Sfrp1|Zfp36l1|Wnt4|Sulf2|Fgfr2|Ndst1|Wnt5a|Fgf9|Tcf7l2|Ext1|Shisa2
GSE46143_CTRL_VS_LMP2A_TRANSDUCED_CD10_POS_GC_BCELL_DN	GSEA_c7.IMMUNESIGDB	Up-regulated in Sertoli cells	20	0.0345011	S100a11|Fn1|Itm2a|Wls|Plxna2|Ppp3ca|Cfh|Arpc2|Ahnak|Ttc3|Gyg|Emb|Rras|Tgfb3|Arhgap1|Cnpy2|Tmem234|Comt|Copb2|Akirin2
GSE39820_CTRL_VS_IL1B_IL6_IL23A_CD4_TCELL_DN	GSEA_c7.IMMUNESIGDB	Up-regulated in Sertoli cells	20	0.0345011	Twsg1|Lamc1|Id2|Fth1|Lum|Smox|Anxa2|Alcam|Ndst1|Itga3|Bnip3l|Ptprk|Sh3glb1|Sox5|Stom|Pdia6|Vim|Tspan6|Tox2|Cmas
GSE7852_LN_VS_THYMUS_TREG_DN	GSEA_c7.IMMUNESIGDB	Up-regulated in Sertoli cells	20	0.0345011	Ramp1|Ezr|Sox4|Id2|Hebp1|Anxa2|Arid5b|Fhl1|Parm1|Rras2|Acot7|Plekha5|Kifap3|Stt3b|Pcgf5|Macroh2a1|Nap1l1|Tspan6|Ptgr1|Cmas
GSE21380_NON_TFH_VS_TFH_CD4_TCELL_DN	GSEA_c7.IMMUNESIGDB	Up-regulated in Sertoli cells	20	0.0345011	Actg1|Pbx1|Meis1|Rcn3|Flna|Perp|Alb|Sesn3|Tspan13|Selenop|Plcb4|Marcksl1|Plpp2|Sh3bgrl|Armcx2|Tmem98|Hnrnpk|Nme4|Ebpl|Cyba
GSE22601_IMMATURE_CD4_SINGLE_POSITIVE_VS_DOUBLE_POSITIVE_THYMOCYTE_DN	GSEA_c7.IMMUNESIGDB	Up-regulated in Sertoli cells	20	0.0345011	Rgs10|Golim4|Ttc3|C1qtnf12|Tes|Wdr6|Aldoc|Mxd4|Tnfaip8|1110032F04Rik|Ahr|Dap|Zfp703|Pck2|Mllt3|Resf1|Foxp1|Jcad|Vezf1|Cd9
GSE24142_ADULT_VS_FETAL_EARLY_THYMIC_PROGENITOR_DN	GSEA_c7.IMMUNESIGDB	Up-regulated in Sertoli cells	20	0.0345011	Podxl|Ezr|Fbln1|Tgm2|Grb10|Atp5g3|Aqp1|Perp|Hprt|Rras2|Tmem165|Ptpn14|Igf2bp1|Dstn|Casp3|Ahr|Ube2d3|Erp29|Ppic|Churc1
GSE1460_CD4_THYMOCYTE_VS_NAIVE_CD4_TCELL_CORD_BLOOD_UP	GSEA_c7.IMMUNESIGDB	Up-regulated in Sertoli cells	20	0.0345011	Actg1|Eef1a1|Itm2a|Nrep|Slc25a3|Tcf7l1|Hnrnpa0|Marcks|Atg3|Pomp|Dync1i2|Vim|Vdac1|Coro1c|Copb2|Nab1|Uqcrc2|Polr2a|Calu|Tardbp
GSE9006_HEALTHY_VS_TYPE_1_DIABETES_PBMC_4MONTH_POST_DX_UP	GSEA_c7.IMMUNESIGDB	Up-regulated in Sertoli cells	20	0.0345011	Actg1|Ier5|Rbm3|Dusp5|Glul|Tsc22d3|Marcks|Hnrnpm|Gpi1|Gadd45b|Eif4h|Snf8|Ywhaz|Uqcrc1|Vdac1|Pcbp2|Snx6|Plin3|Rnf11|Nrip1
GSE10325_BCELL_VS_LUPUS_BCELL_DN	GSEA_c7.IMMUNESIGDB	Up-regulated in Sertoli cells	20	0.0345011	Hmgn3|Dusp5|Psme2|Etfb|Lamp2|Cox5a|Pigp|Atg3|Sh3glb1|Erh|Rab6a|Pomp|Sec11a|Slc31a2|Bcl2l11|Tmed5|Blmh|Ifitm1|Calu|Rhob
GSE14908_ATOPIC_VS_NONATOPIC_PATIENT_HDM_STIM_CD4_TCELL_UP	GSEA_c7.IMMUNESIGDB	Up-regulated in Sertoli cells	20	0.0345011	Glrx3|Cenpb|Rpl24|Ctnnbip1|Arpc3|Wdr6|Plin2|Esd|Rps2|Cbx1|Cbx6|Aldh9a1|Ddb1|Pfn1|Nr2f6|Ryk|Blmh|Hdac3|Uqcrc2|Tmem223
GSE20715_0H_VS_24H_OZONE_TLR4_KO_LUNG_DN	GSEA_c7.IMMUNESIGDB	Up-regulated in Sertoli cells	20	0.0345011	Mfap2|Fst|Lbp|Rhou|Mmp14|Rras2|Gdpd1|Arl4d|Angptl4|Selenbp1|Glul|Krt18|Plin2|Cdo1|Phf10|Atp6v1g1|Hsd17b4|Ccdc71l|Ap3s1|Mta1
regulation of neuron projection development (GO:0010975)	biological_process	Up-regulated in Sertoli cells	44	0.0345098	Sfrp1|Mdk|Apoe|Pcp4|Fn1|Pmp22|Adam10|Ptn|Eef1a1|Id1|Lrp1|Plxna4|Cfl1|Plxna2|Sema6a|Ppp3ca|Flna|Dbn1|Rtn4|Nedd4|Akt1|Itga3|Wnt5a|Efnb2|Kank1|Nrp1|Hes1|Cux1|Sdc2|Sh3glb1|P3h1|Map2k2|Ilk|Hnrnpk|Dync1i2|Ryk|Eif4g2|Ptprg|Dab2|Vim|Actr3|Camk1|Igf1r|Cdh2
GSE40666_UNTREATED_VS_IFNA_STIM_EFFECTOR_CD8_TCELL_90MIN_UP	GSEA_c7.IMMUNESIGDB	Up-regulated in Sertoli cells	19	0.0345162	S100a10|S100a11|Tkt|Tgm2|Anxa2|Sfxn1|Ahnak|Ndst1|Itga3|Marcks|Tgfbr1|Phgdh|Ppfibp2|Vim|Ap2s1|Ptp4a3|Trim8|Daam1|Tax1bp3
GSE12845_PRE_GC_VS_DARKZONE_GC_TONSIL_BCELL_UP	GSEA_c7.IMMUNESIGDB	Up-regulated in Sertoli cells	18	0.0345162	Tmsb10|Tmem176b|Lamc1|Aprt|Igfbp2|Ier3|Ahnak|Klf2|Pfdn5|Npc2|Il6st|Aldoc|Pdgfc|Hes1|Ptprk|Rhoc|Pck2|Rarres1
GSE10325_BCELL_VS_MYELOID_UP	GSEA_c7.IMMUNESIGDB	Up-regulated in Sertoli cells	18	0.0345162	Ezr|Tspan3|Ablim1|Id3|Arid5b|Syne2|Rras2|4930523C07Rik|Tspan13|Cd81|Rpl6|Gga2|Ptprk|St6gal1|Dipk1a|Tcf3|Aebp1|Odc1
GSE26488_WT_VS_HDAC7_KO_DOUBLE_POSITIVE_THYMOCYTE_UP	GSEA_c7.IMMUNESIGDB	Up-regulated in Sertoli cells	18	0.0345162	Aprt|Golim4|Psme2|Smad6|Eno3|Selenop|Plekha5|Atxn10|Hes1|Aldh9a1|Irf2bpl|Wwc2|Psmc5|Cebpb|Ryk|Igf2bp3|Naxd|Nrip1
GSE16385_MONOCYTE_VS_12H_ROSIGLITAZONE_IL4_TREATED_MACROPHAGE_UP	GSEA_c7.IMMUNESIGDB	Up-regulated in Sertoli cells	19	0.0345162	Dcn|Hlf|Atp5g3|Ier5|Arhgap29|Abracl|Eif3e|Ppia|Hnrnpa0|Cstb|Ndufb8|Hnrnpk|Lor|Nbeal1|Ostc|Ndufb6|Churc1|Igf1r|Ssr2
BENPORATH_MYC_MAX_TARGETS	GSEA_c2.ChemGenPerturbations	Down-regulated in Sertoli cells	59	0.0345464	Mt3|Vapa|Fabp5|Ivns1abp|Ubl3|Lsr|Ywhah|Rps26|Rpl27a|Mphosph6|Ndufb4|Tagln2|Rab5if|Prkra|Amd1|Rpl37|Atp5c1|Mrto4|Cks2|Ptprf|H2az1|Clcn2|Polr3g|Arpp19|Scd2|Timm17a|Cd164|Mcm3|H2ax|Fxr2|Zfp593|Eef1e1|Mcm5|Tuba1b|Hmmr|Ssb|Hspa9|Alkbh1|Kif20b|Pmpcb|Appl1|Htra2|Fbxo5|Usp1|Uqcr10|Gna12|Manf|Topbp1|Btbd1|Srpr|Pcna|Hsp90b1|Daxx|Ptpn1|Rassf1|Snx3|Gins2|Asah1|H2ac8
TAKEDA_TARGETS_OF_NUP98_HOXA9_FUSION_16D_UP	GSEA_c2.ChemGenPerturbations	Up-regulated in Sertoli cells	16	0.0346059	Lsp1|Sox4|Fn1|Palld|Cdc42ep3|Lum|Meis1|Ltbp1|Hopx|Aff3|Il6st|Gpx7|Ptprk|Ahr|Bcl2l11|Ifitm1
ACOSTA_PROLIFERATION_INDEPENDENT_MYC_TARGETS_DN	GSEA_c2.ChemGenPerturbations	Up-regulated in Sertoli cells	13	0.0346064	S100a11|Id1|Serpinh1|Slc48a1|Selenbp1|Lasp1|Tnfaip8|Krt18|Rhoc|Cd63|Klf6|Bcam|Tax1bp3
BUSSLINGER_GASTRIC_G_CELLS	GSEA_c8.CellType	Down-regulated in Sertoli cells	12	0.0347028	Dst|Nav1|Rab3b|Dtna|Syt7|Spint2|Cpe|Slc40a1|Timp1|Dsp|Mast4|Btg2
cell cycle arrest (GO:0007050)	biological_process	Up-regulated in Sertoli cells	16	0.0348234	Cdkn1c|Gas1|Hsp90ab1|Sox4|Pmp22|Tgfb2|Id2|Ccnd1|Cdk4|Wdr6|Trp53inp1|Gata6|Apbb2|Ilk|Med25|Tcf7l2
MIR4701_5P	GSEA_c3.MIRDB	Up-regulated in Sertoli cells	18	0.0349611	Emx2|Timp2|Stk26|Hmga2|Dclk1|Daam2|Satb1|Jam3|Dstn|Cux1|Klf7|Marcksl1|Ube2d3|Sox5|Zfp704|Zfhx3|Ywhaz|Pigx
MIR588	GSEA_c3.MIRDB	Up-regulated in Sertoli cells	18	0.0349611	Emx2|Timp2|Stk26|Hmga2|Dclk1|Daam2|Satb1|Jam3|Dstn|Cux1|Klf7|Marcksl1|Ube2d3|Sox5|Zfp704|Zfhx3|Ywhaz|Pigx
male gonad development (GO:0008584)	biological_process	Up-regulated in Sertoli cells	15	0.0350293	Sfrp1|Wnt4|Tgfb2|Hmga2|Flna|Ccnd1|Arid5b|Wnt5a|Ubb|Fgf9|Tgfbr1|Hsd17b4|Bcl2l11|Zfpm2|Prdx4
BROWNE_HCMV_INFECTION_10HR_DN	GSEA_c2.ChemGenPerturbations	Up-regulated in Sertoli cells	8	0.0350676	Eef1a1|Anp32a|Arhgap29|Ahr|Cblb|Tcf7l2|Rbms1|Igf2bp3
HUTTMANN_B_CLL_POOR_SURVIVAL_DN	GSEA_c2.ChemGenPerturbations	Up-regulated in Sertoli cells	8	0.0350676	Adam10|Mtss1|Alcam|Rras2|Socs5|Tcaf1|Atp2b1|Nrip1
JOSEPH_RESPONSE_TO_SODIUM_BUTYRATE_DN	GSEA_c2.ChemGenPerturbations	Up-regulated in Sertoli cells	8	0.0350676	Alad|Aqp1|Cdh11|Cdk4|Fstl1|Nucb1|Hspg2|Eif4g2
LY_AGING_OLD_DN	GSEA_c2.ChemGenPerturbations	Up-regulated in Sertoli cells	8	0.0350676	Cdh11|Fbn2|Psma3|Cdk4|Hsd17b10|Cdc25b|Psma2|Hmgn2
GOLDRATH_IMMUNE_MEMORY	GSEA_c2.ChemGenPerturbations	Up-regulated in Sertoli cells	9	0.0350848	Golim4|Fcgrt|Chpt1|Angptl4|Plekha5|Rnase4|Prss12|Rras|Eci1
MAHAJAN_RESPONSE_TO_IL1A_DN	GSEA_c2.ChemGenPerturbations	Up-regulated in Sertoli cells	9	0.0350848	Il11ra1|Vcan|Myh10|Col4a5|Ryk|Lmna|Vdac2|Lpp|Ctnnal1
ZHANG_RESPONSE_TO_CANTHARIDIN_DN	GSEA_c2.ChemGenPerturbations	Up-regulated in Sertoli cells	9	0.0350848	Tkt|Cox4i1|Atp5g3|Cdk4|Rpl29|Rhoc|Atp5g2|Ndufb6|Hnrnpc
GSE3982_DC_VS_TH2_DN	GSEA_c7.IMMUNESIGDB	Down-regulated in Sertoli cells	20	0.0351166	Serpine2|Tesc|Socs2|Tagln2|Mis18bp1|Rpl36al|Spc25|Tspyl2|Atad2|Hmmr|Nt5e|Pttg1|Nasp|Ccna2|Pdcd5|Cenpf|Birc5|Tyms|Ccnb2|Rfc4
GSE17186_BLOOD_VS_CORD_BLOOD_CD21LOW_TRANSITIONAL_BCELL_DN	GSEA_c7.IMMUNESIGDB	Down-regulated in Sertoli cells	21	0.0351166	Mapk13|Fndc5|Kctd14|Acvrl1|Lsr|Galnt7|Tiam1|Lpin2|Cenpv|Myo18a|Pmf1|Mgat4b|Hells|Cdca8|Inppl1|Dctpp1|Pkig|Mki67|Pclaf|Hsp90b1|Birc5
GSE17301_CTRL_VS_48H_ACD3_ACD28_IFNA5_STIM_CD8_TCELL_DN	GSEA_c7.IMMUNESIGDB	Down-regulated in Sertoli cells	21	0.0351166	Tceal9|Plxnc1|S1pr1|Vsig10|Mta3|Cenpv|Pbk|Nfil3|Slc40a1|Kif23|Mapk3|Aurka|Got1|Tuba1b|Fbxo5|Ing2|Mia2|Pcna|Ccna2|Gins2|Tyms
GSE360_DC_VS_MAC_T_GONDII_DN	GSEA_c7.IMMUNESIGDB	Down-regulated in Sertoli cells	19	0.0351166	Sh3bp5|Ptgds|Itga6|Sparc|Lpl|Aldh3b1|St3gal5|Slc6a8|Fyn|Cpe|Gpc4|Ckap4|Pink1|Usf2|Gpc1|Nt5e|Igfbp7|Manf|Htra1
GSE15330_MEGAKARYOCYTE_ERYTHROID_VS_GRANULOCYTE_MONOCYTE_PROGENITOR_IKAROS_KO_DN	GSEA_c7.IMMUNESIGDB	Down-regulated in Sertoli cells	20	0.0351166	Hspb1|Gja1|Acvrl1|Slco3a1|Espn|Plppr4|Rnf19b|Hif1a|Tiam1|Fkbp1a|Pmepa1|Tagln2|P3h4|Tle5|Aurka|Timp1|Plec|Vkorc1|Arf6|Uhrf1
GSE7509_UNSTIM_VS_FCGRIIB_STIM_MONOCYTE_UP	GSEA_c7.IMMUNESIGDB	Down-regulated in Sertoli cells	18	0.0351166	Ctsl|Me1|Haus7|Pgap2|Rcan1|Qsox2|Map2k1|Abhd4|Hacd2|Timp1|Zdbf2|Atp5md|Nop16|Pkig|Alas1|Gamt|Pdcd5|Commd6
GSE2770_IL12_AND_TGFB_VS_IL4_TREATED_ACT_CD4_TCELL_2H_DN	GSEA_c7.IMMUNESIGDB	Down-regulated in Sertoli cells	20	0.0351166	Mcrip2|Serinc3|Shisa8|Mphosph6|Fyn|Anp32b|Hdhd5|Colgalt1|Sat2|Pink1|Mphosph8|Usf2|Anapc15|Rnf44|Gask1b|Ing2|Htra1|Cited2|Dtymk|Asah1
GSE27786_CD8_TCELL_VS_MONO_MAC_DN	GSEA_c7.IMMUNESIGDB	Down-regulated in Sertoli cells	20	0.0351166	Tinagl1|Tacc1|Pgam1|Eif4ebp1|Spock2|Nrd1|Nr5a1|Ywhah|Mras|Gnb5|Vnn1|Wbp2|Dmd|Sgk3|Gpc1|Neto2|Kif20b|Uxs1|Tipin|Tyms
GSE7764_IL15_NK_CELL_24H_VS_SPLENOCYTE_UP	GSEA_c7.IMMUNESIGDB	Down-regulated in Sertoli cells	21	0.0351166	Ndfip1|Adh5|Aldoa|Pank1|Gart|Msl3|Gas7|Mesd|Vat1|Ndufc1|Atp1b1|Polr3g|Mapk3|Umps|Atp5md|Me2|Sirt3|Hspa9|Emc7|Dtl|Lig1
GOLDRATH_NAIVE_VS_MEMORY_CD8_TCELL_UP	GSEA_c7.IMMUNESIGDB	Down-regulated in Sertoli cells	21	0.0351166	Pdlim4|Rgcc|Atp1a1|Adgrl1|Cxxc5|Tuba1c|Acvrl1|Tubb3|Ddit4|Hif1a|Map7|Ralgps2|Kif23|Slc12a7|Fasn|Minpp1|Tuba1b|Top2a|Cyb5a|Daxx|Dtymk
GSE22886_TCELL_VS_BCELL_NAIVE_UP	GSEA_c7.IMMUNESIGDB	Down-regulated in Sertoli cells	20	0.0351166	Itga6|Serinc3|Fkbp5|Rgcc|Ndfip1|Atp1a1|Bex3|Spock2|Scap|Rangap1|Bcl7c|Rpl34|Lpin2|Timp1|Grpel1|Itpkb|Ccnd2|Emc6|Tacc3|Cited2
GSE46606_UNSTIM_VS_CD40L_IL2_IL5_DAY3_STIMULATED_BCELL_DN	GSEA_c7.IMMUNESIGDB	Down-regulated in Sertoli cells	20	0.0351166	Mcrip2|Pacc1|Jund|Ivns1abp|Map3k21|Gne|Mrps6|Otud4|Atg101|Colgalt1|Zfp593|Eef1e1|Grpel1|Cd3eap|Impa1|Ccnd2|Nop16|Ss18l2|Setd3|Mcm6
GSE22443_NAIVE_VS_ACT_AND_IL12_TREATED_CD8_TCELL_UP	GSEA_c7.IMMUNESIGDB	Down-regulated in Sertoli cells	21	0.0351166	Slc22a17|Cmc2|Nop10|Idh3a|Cenpv|1700037H04Rik|Epb41l2|Cdv3|Pink1|Usf2|Dnmt1|Slc3a2|Ankrd13a|Oxct1|Top2a|Lmo4|Gna12|Topbp1|Epn1|Cenpa|Rfc4
GSE3039_NKT_CELL_VS_B1_BCELL_DN	GSEA_c7.IMMUNESIGDB	Down-regulated in Sertoli cells	21	0.0351166	Maged1|Hk2|Tmem147|Fam126a|Gas7|Nucks1|Rpl34|Tmeff1|Pura|Msmo1|H2ax|Aurka|Spc25|Smg6|Vkorc1|Gna12|Tacc3|Prdx3|Tk1|Knstrn|Mcm6
metabolic process (GO:0008152)	biological_process	Down-regulated in Sertoli cells	543	0.0351597	Chchd10|Aldh1a1|Akr1cl|Cst8|Cited1|Hsd17b3|Mapk13|Gstm7|Ctsl|Hspb1|Gstm1|Fdxr|Gstm2|Serpinb6a|Me1|Bex2|Clu|Trim47|Etnk2|Wnt6|Tspan15|Amh|Serpine2|Tesc|Gstm6|Hmgb3|Tinagl1|Inhbb|Inha|Spp1|Pak3|Dhh|Sin3b|Gja1|Mt3|Folr1|Hsd17b1|Camkk2|Sh3bp5|Ptgds|Adgrg1|Akr1b8|Rhox8|Bmyc|Chka|Unc119|Cst9|Ppp1r16b|Jund|Adamts16|Agpat4|Itga6|Serinc3|Pcolce|Maged1|Scrn2|Fkbp5|Rgcc|Basp1|Gatm|Ndfip1|Npr1|Sox9|Ucp2|Rab3b|Pgam1|Atp1a1|Chp2|Gsta4|Mmd2|Bok|Plcb2|Akr1b3|Adh5|Sfn|Rnf181|Mgst3|Slc24a5|Acsbg1|Slc7a5|Rpl41|Fabp5|Eif4ebp1|Tmprss13|Pdgfa|Gadd45gip1|Srsf9|Prss35|Pgp|Hs6st1|Dusp15|Zc3h7b|Lpl|Hmgn5|Fabp3|Hk2|Gsta2|Myef2|Cxxc5|Bcat2|Aldh3b1|Abhd17a|Aldoa|Pank1|Mdfi|Cstdc1|Sox8|Rps28|Zc3hav1|Grhpr|Prkar2b|Spock2|Acvrl1|Nabp1|Socs2|Trim62|Rpl23a|Sdc4|Akr1b7|Cyp26b1|Adamts9|Ivns1abp|Map3k21|Tcea3|Nrd1|St3gal5|Slco3a1|Nr5a1|S1pr1|Tpd52l1|Alpl|Adrm1|Rab31|Rif1|Mafa|Hspa1a|Ptk2b|Ddit4|Col4a2|Gsta3|Pgap2|Gmpr|Brpf3|Qk|Mboat2|Sema7a|Tyro3|Rgs2|Pla2g5|Ctsh|Lsr|Fam126a|Serpina3a|H3f3b|Tent5c|Rcan1|Med10|Cd320|Gne|Galnt7|Ywhah|Mmp11|Mif|Rps26|Zfpm1|Padi2|Birc2|Aunip|Gdnf|Rpl27a|Asns|Polr2l|Scap|E2f6|Ppt1|Vcpkmt|Cox6a1|Oat|Nrbp2|Mta3|Psap|Plppr4|Nt5c3b|Dtx1|Rnf19b|Amhr2|Rpl35a|Mphosph6|Hif1a|Sh3gl2|Tiam1|Ak2|Fyn|Derl3|Nop10|Tnik|Zfp251|Gart|Slf2|Fkbp1a|Wee1|Ppm1a|Sidt2|Pmepa1|Rfwd3|Mrps6|Mov10|Scrib|Tef|Cox7a1|Foxq1|Pabpn1|Msl3|Map7|P3h4|Bcar3|Spint2|Hdhd5|Nucks1|Foxs1|Sfr1|Nuak2|Gpr37|Atp2b4|Slc27a3|Xylt1|Prkra|Dut|Tpx2|Plekhj1|Lpin2|Idh3a|Cenpv|Amd1|Zdhhc12|Kdm7a|Nedd9|Ormdl3|Znrf2|Rpl37|Atp5c1|AU015836|Cycs|Rpl39|Limk1|Cpe|Mrto4|Tle6|Cks2|Rplp2|Pbk|Cry2|Vnn1|Cdk1|Celf2|Pgpep1|Hmox1|Top1|Mark4|Fam3c|Nmt2|B2m|Otud4|Usp50|Rdx|Myh9|Srsf10|Rps6ka1|Nudt4|Acsl4|Gm2a|Nfil3|Slc40a1|Creb3|Chmp4b|Dhfr|Hk1|Gadd45g|Ptprf|H2az1|Pura|Mycn|Vcpip1|Phf8|Syap1|Ung|Atp1b1|Trim2|Smad7|Clcn2|Blvra|Fen1|Fez2|Acat1|Enc1|Atg101|Mlec|Map2k1|Htatsf1|Polr3g|Tle5|Ass1|Mybl1|Iars2|Arpp19|Wbp2|Nkd2|Mef2c|Scd2|Rpl22|Timm17a|Abhd4|Mapk3|Nfkbil1|Lmf1|Rnf208|Ntf5|Dmrt1|Fbxo17|Mef2a|Mylk|Usp37|Apc|Usp28|Wnk3|Rnaseh2a|Herc2|Msmo1|Mcm3|H2ax|Mrps11|Litaf|Dmd|Morf4l1|Fxr2|Samd1|Med9|Pabpc4|Gmnn|Sgk3|Pebp1|Fasn|Suco|Phf20l1|Mgat4b|Aurka|Usp48|Tspyl2|Hacd2|N4bp2l2|Got1|Zfp593|Gm16286|Sat2|Usp7|Smg6|Aph1a|Pink1|Ugcg|Rp9|Vrk1|Rpa2|Ptp4a2|Hells|Mphosph8|Plod2|Dab2ip|F11r|Umps|Rnf34|Trim35|Polr1a|Nt5c|Clspn|Rmnd5b|Timp1|Usf2|Gemin6|Elf2|Gtf2e2|Nhp2|Rreb1|Gpc1|Inppl1|Ebp|Dnmt1|Bnip2|Ppp1r9a|Pdcd7|Crtc3|Eef1e1|Secisbp2l|Stk39|Slc3a2|Stt3a|H1f4|Dctpp1|Ddr1|Ankrd13a|Mob2|Mcm5|Prmt3|Mpdu1|Atad2|Me2|Ubl5|Ube2c|Oxct1|Sdhaf4|Sirt3|Skil|Kitl|Trim32|Nt5e|Ssb|Yap1|Cd3eap|Impa1|Cbx4|Safb2|Fmc1|Slc25a13|Dock7|Hspa9|Alkbh1|Adora1|Pmpcb|Rad21|Top2a|Itpkb|Rnf20|Zcrb1|Polr2i|H1f5|Smc2|Appl1|Vkorc1|Htra2|Ccnd2|Rbbp4|Pttg1|Ube2s|Fbxo5|Cnot1|Mrpl4|Ndufc2|Dag1|Ss18l2|Papola|Dsp|Mast4|Igfbp7|Usp1|Jun|Msrb2|Asxl1|Uhrf1|Emc6|Wbp4|Camk2d|Lmo4|Cyb5a|Zfp395|Nudt3|Ctrb1|Man1a2|Incenp|Pkig|Alas1|Uqcr10|Bag2|Cenpe|Psmc3ip|Ing2|Gamt|Gna12|Topbp1|Htra1|Pcna|Trrap|Tacc3|Dtl|Psmd4|Dnajb11|Esf1|Uchl3|Mrpl33|Nasp|Cited2|Pclaf|Prdx3|Ccna2|Ssbp4|Hsp90b1|Casp8|Daxx|Coa3|Ncoa7|Setd3|Tk1|Dtymk|Ptpn1|Hadh|Cox17|Wbp11|Rassf1|Pdcd5|Polr2k|Cenpf|Med19|Sde2|Erp44|Suz12|Mcm7|Eno1|Snx3|Bag6|Bod1l|Ppil1|Brd2|Lsm2|Taf7|Mcm6|Hmgb2|Gins2|Lig1|Tipin|Ifi27|Birc5|Asah1|Tyms|Chaf1a|Commd6|Carhsp1|Btg2|Mtfr1l|H2ac8|Fdps|Dek|Ccnb2|Brd8|Rfc4|Hba-a1
protein localization to organelle (GO:0033365)	biological_process	Up-regulated in Sertoli cells	65	0.0352524	Macroh2a2|Ezr|Hsp90ab1|Ybx1|Adam10|Cfl1|Tgfb2|Dnaja1|Ppp3ca|Flna|Ppp2r2b|Cct4|Npm1|Fis1|Ogt|Syne2|Ift20|Rtn4|Cct8|Cct5|Smo|Nedd4|Lamp2|Cd81|Akt1|Glul|Fermt2|Efnb2|Bnip3l|Hspa8|Fgf9|Park7|App|Nrp1|Ctnna1|Ywhae|Sh3glb1|Emc10|Rab6a|Hnrnpm|Lamp1|Vps35|Tspo|Tmem98|Ncoa4|Atpif1|Macroh2a1|Txn1|Ssr3|Lmna|Snf8|Arf4|Hook3|Ywhaz|Lamtor4|Arxes2|Emc2|Trim8|Hdac3|Cct3|Dctn2|Tardbp|Mtch2|Tia1|Tspan17
RUTELLA_RESPONSE_TO_CSF2RB_AND_IL4_DN	GSEA_c2.ChemGenPerturbations	Down-regulated in Sertoli cells	27	0.0352625	Ctsl|Sh3bp5|Ptgds|Rgcc|Sparc|Akr1b3|Hk2|Iqgap2|Ddit4|Rgs2|Fyn|Rab20|Nedd9|Anxa5|Vnn1|Gadd45g|Acat1|Mis18bp1|Mef2c|Rpl22|Pink1|Grpel1|Igfbp7|Msrb2|Zfp395|Emc7|Asah1
collagen trimer (GO:0005581)	cellular_component	Up-regulated in Sertoli cells	11	0.0352885	Col6a6|Col5a2|Col3a1|Dcn|Colec12|Lum|Col6a2|Col15a1|Col4a5|Col6a1|Col18a1
POU6F1_01	GSEA_c3.TFT_Legacy	Up-regulated in Sertoli cells	22	0.0353195	Ncam1|Sox4|Emx2|Id2|Meis1|Ablim1|Ppargc1a|Rtn4|Tmem178|Fstl1|Meis2|Marcks|Cux1|Cbx6|Sox5|Zfhx3|Foxp1|Rbms1|Hmgn2|Tax1bp3|Zfpm2|Chd2
HU_GENOTOXIC_DAMAGE_4HR	GSEA_c2.ChemGenPerturbations	Down-regulated in Sertoli cells	7	0.0353341	Jund|Cks2|H2ax|Prc1|Aurka|Pttg1|Alas1
TIEN_INTESTINE_PROBIOTICS_6HR_UP	GSEA_c2.ChemGenPerturbations	Down-regulated in Sertoli cells	8	0.0353341	Sel1l3|Aldh3b1|Rpl23a|Hspa1a|Rpl27a|Rpl39|B2m|Ptp4a2
MCBRYAN_PUBERTAL_BREAST_3_4WK_DN	GSEA_c2.ChemGenPerturbations	Down-regulated in Sertoli cells	7	0.0353341	Mmd2|Fabp3|Rgs2|Cox7a1|Jpt1|Rps10|Alas1
WEST_ADRENOCORTICAL_TUMOR_MARKERS_UP	GSEA_c2.ChemGenPerturbations	Down-regulated in Sertoli cells	5	0.0354759	Cdk1|Prc1|Top2a|Ube2s|Dtl
GSE12003_MIR223_KO_VS_WT_BM_PROGENITOR_8D_CULTURE_UP	GSEA_c7.IMMUNESIGDB	Up-regulated in Sertoli cells	13	0.0354971	Ier5l|Cdh11|Ttc3|Il6st|Wipi1|Klf7|Cstb|Ctdsp2|Dync1i2|Rab11fip2|Lgr4|Tax1bp3|Mfge8
GARCIA_PINERES_PBMC_HPV_16_L1_VLP_AGE_18_25YO_2MO_UP	GSEA_c7.VaccineResponse	Down-regulated in Sertoli cells	32	0.0356801	Akr1b8|Pgam1|Pdgfa|St3gal5|Slc22a17|Gart|Idh3a|Gnb5|Cks2|Fen1|Timm17a|Msmo1|Dmd|Prc1|Gmnn|Aurka|Oxct1|Nusap1|Top2a|Ccnd2|Pkig|Alas1|Rbms2|Mki67|Mia2|Pcna|Cenpa|Gins2|Tyms|Chaf1a|Ccnb2|Rfc4
THAKAR_PBMC_INACTIVATED_INFLUENZA_AGE_21_30YO_RESPONDERS_7DY_UP	GSEA_c7.VaccineResponse	Down-regulated in Sertoli cells	58	0.0356801	Tceal9|Sel1l3|Rnf181|Rpl23a|Bst2|Birc2|Cdc42se2|Cmc2|Ak2|Gart|Kdelr2|Tagln2|Msl3|Slmap|Cks2|Serbp1|Gm2a|Slc40a1|Vcpip1|Fen1|Tex30|Acat1|Atg101|Mlec|Mis18bp1|Arpp19|Mef2c|Fxr2|Pebp1|Ier3ip1|Hacd2|Usp7|Rpa2|Gtf2e2|Eef1e1|Stt3a|Dctpp1|Mpdu1|Ubl5|Ube2c|Impa1|Rnf20|Pttg1|Ss18l2|Papola|Usp1|Emc6|Tmx2|Lmo4|Manf|Pcna|Dnajb11|Hsp90b1|Cox17|Ndufs5|Ppil1|Taf7|Ifi27
MIR503_5P	GSEA_c3.MIRDB	Down-regulated in Sertoli cells	16	0.0357086	Lrrc58|Cyp26b1|Rasgef1b|Rif1|Kif21a|Wee1|Mov10|Znrf2|Smad7|Map2k1|Kif23|Mex3c|Ccnd2|Ipo7|Emc6|Srpr
MEF2D	GSEA_c3.TFT_GTRD	Up-regulated in Sertoli cells	44	0.0357808	Gnas|Tkt|Ezr|Aqp1|Gabarap|Mtss1|Aldh1a2|Mid1ip1|Ccdc136|Chpt1|Angptl4|Ppp2r5a|Bnip3l|Park7|Ptms|Tmem14c|Atg3|Klf7|P4hb|Erh|Vps29|Lamp1|Arhgap1|Asph|Cat|Fkbp8|Lmna|Apip|Ap2s1|Klf6|Plgrkt|Vdac2|Bzw2|Nap1l1|Hnrnpc|Igf2bp3|Erbin|Cmtm3|Bmpr1a|Atp2c1|Rhob|Tns3|Chd2|Chd4
neuroepithelial cell differentiation (GO:0060563)	biological_process	Up-regulated in Sertoli cells	6	0.035929	Sox4|Wnt4|Wnt11|Hes1|Cebpb|Cdh2
adrenal gland development (GO:0030325)	biological_process	Up-regulated in Sertoli cells	6	0.035929	Mdk|Cdkn1c|Pbx1|Hmga2|Arid5b|Igf1r
spindle (GO:0005819)	cellular_component	Down-regulated in Sertoli cells	31	0.0359535	Bmyc|Unc119|Haus7|Rif1|Aunip|Rmdn2|Rangap1|Tpx2|Cenpv|Nedd9|Nexmif|Cdk1|Haus5|Myh9|Rps6ka1|Kif23|Prc1|Aurka|Haus4|Cdca8|Bnip2|Nusap1|Kif20b|Fbxo5|Incenp|Cenpe|Tacc3|Cenpf|Knstrn|Bod1l|Birc5
TTANTCA_UNKNOWN	GSEA_c3.TFT_Legacy	Up-regulated in Sertoli cells	67	0.0359907	Sulf1|S100a10|Rbms3|Sox4|Arl4c|Pmp22|Nfix|Bambi|Wnt4|Wnt11|Gfra1|Igf1|Rgl1|Plat|Igfbp6|Ablim1|Sulf2|Hmga2|Ltbp1|Ube2r2|Ppp2r2b|Adam33|Vcan|Vgll4|Fbn2|Dclk1|Myh10|Dbn1|Tcf7l1|Ctnnbip1|Arpc5|Nedd4|Myo1b|Col4a5|Meis2|Ugdh|Gata6|Plekha5|Ildr2|Dpf3|Ndufs2|Lrrn1|Cux1|Ptprk|Dlgap4|Sox5|Rrbp1|Klhl24|Eci1|Cebpb|Txn1|Magi1|Ptprg|Lifr|Coro1c|Foxp1|Mpzl1|Snx6|Bzw2|Uqcrc2|Hmgn2|Akirin2|Erbin|Zfpm2|Igf1r|Prdx4|Mfge8
GSE21670_IL6_VS_TGFB_AND_IL6_TREATED_STAT3_KO_CD4_TCELL_DN	GSEA_c7.IMMUNESIGDB	Up-regulated in Sertoli cells	20	0.0359969	Ramp1|Itm2a|Dnaja1|Abca1|Plxdc2|Sesn3|Daam2|Gyg|Mxd4|Selenop|Atxn10|1110032F04Rik|Cux1|Dennd2a|Aamdc|Armcx2|Pcgf5|Zfp579|Pnisr|Nrip1
GSE34006_UNTREATED_VS_A2AR_AGONIST_TREATED_TREG_UP	GSEA_c7.IMMUNESIGDB	Up-regulated in Sertoli cells	20	0.0359969	Slc25a4|Sox4|Cfl1|Id2|Arpc5|Atp5d|Abracl|Mxd4|Bnip3l|Eif3h|Esd|Sub1|Smap1|Pgk1|Vdac2|Igbp1|Ap3s1|Akirin2|Tmem223|Mfge8
GSE3982_CENT_MEMORY_CD4_TCELL_VS_TH2_DN	GSEA_c7.IMMUNESIGDB	Up-regulated in Sertoli cells	20	0.0359969	Tkt|Ybx1|Palld|Tspan3|Glrx3|Mical2|Hsd17b10|Acot7|Aldoc|Dctn6|Cavin3|Ctnna1|Tubb5|Vdac1|Psma2|Cd63|Atp5b|Vdac2|Mtch2|Aco2
GSE9006_HEALTHY_VS_TYPE_1_DIABETES_PBMC_1MONTH_POST_DX_UP	GSEA_c7.IMMUNESIGDB	Up-regulated in Sertoli cells	20	0.0359969	Actg1|Ezr|Sox4|Adam10|Anp32a|Ier5|Syne2|Rbm3|Gdi2|Dusp5|Hnrnpm|Gpi1|Ywhaz|Uqcrc1|Pcbp2|Coro1c|Atp5b|Snx6|Aco2|Rnf11
STEIN_ESRRA_TARGETS_UP	GSEA_c2.ChemGenPerturbations	Up-regulated in Sertoli cells	32	0.0360568	Slc25a4|Foxc1|Eci2|Acaa2|Ablim1|Atp5g3|Gas6|Slc25a3|4930523C07Rik|Aldoc|Wipi1|Eif3k|Cox5a|Ndufs2|Nucb1|Gpi1|Sdhb|Eci1|Ppic|Ndufa8|Uqcrc1|Ndufa10|Ndufs8|Lifr|Plgrkt|Vdac2|Plin3|Uqcrc2|Chchd3|Calu|Aco2|Anxa6
PLASARI_TGFB1_TARGETS_10HR_DN	GSEA_c2.ChemGenPerturbations	Down-regulated in Sertoli cells	24	0.0361298	Gstm2|Serpinb6a|Sh3bp5|Tmem86a|Prss35|Lpl|Prkar2b|Tcea3|Mmp11|Tle6|Celf2|Slc40a1|Ddit4l|Trim2|Mef2c|Kitl|Hmmr|Nusap1|Mki67|Gamt|Dtl|Tk1|Knstrn|Rfc4
GSE360_CTRL_VS_M_TUBERCULOSIS_DC_DN	GSEA_c7.IMMUNESIGDB	Up-regulated in Sertoli cells	19	0.0361826	S100a11|Col5a2|Lbp|Serpinh1|Ankrd12|Vcan|Fgfr2|Ier3|Aldh1a2|Dusp5|Glul|Wipi1|Hspa8|Agrn|Tubb5|Txn1|Rbms1|Rarres1|H2bc4
GSE25088_CTRL_VS_IL4_AND_ROSIGLITAZONE_STIM_MACROPHAGE_UP	GSEA_c7.IMMUNESIGDB	Up-regulated in Sertoli cells	18	0.0361826	Ssbp2|Sox4|Id1|Gfra1|Cct4|Ier3|Mical2|Il6st|Snn|Ildr2|Esd|Tgfbi|Tmem14c|Irf2bpl|Aldh2|Zfp704|Arf4|Zcchc3
GSE9509_LPS_VS_LPS_AND_IL10_STIM_IL10_KO_MACROPHAGE_20MIN_UP	GSEA_c7.IMMUNESIGDB	Up-regulated in Sertoli cells	19	0.0361826	Gas1|Loxl1|Pbx1|Ablim1|Hmga2|Cfh|Plxdc2|Sesn3|Rbpms|Fkbp9|Efnb2|Cavin1|Nfia|Mllt3|Tspan6|Atp9a|Rhob|Nrip1|H2bc4
GSE19923_WT_VS_E2A_KO_DP_THYMOCYTE_UP	GSEA_c7.IMMUNESIGDB	Up-regulated in Sertoli cells	19	0.0361826	Rspo1|Pcp4|Wnt4|Lbp|Tgfb2|Hmga2|Glrx3|Gdi2|Psma7|Atp5a1|Pkdcc|Efnb2|Acot2|Gadd45b|Eci1|Ndufa8|Emc2|Aebp1|Cdh2
GSE360_L_MAJOR_VS_M_TUBERCULOSIS_MAC_DN	GSEA_c7.IMMUNESIGDB	Up-regulated in Sertoli cells	18	0.0361826	Selenow|Aprt|Tpm1|Golim4|Alb|Rras2|Psma7|Tsc22d3|Atp5h|Ldhb|Rad51b|Plpp2|Hnrnpm|Stom|Hspb11|Pbx2|Comt|Ndufb6
sarcolemma (GO:0042383)	cellular_component	Up-regulated in Sertoli cells	18	0.0362613	Gnas|Ezr|Bgn|Snta1|Bsg|Col6a2|Aqp1|Anxa2|Ahnak|Acp1|Col6a1|Cib2|Agrn|Tgfb3|Lamp1|Anxa6|Igf1r|Cdh2
protein kinase B signaling (GO:0043491)	biological_process	Up-regulated in Sertoli cells	20	0.0362682	Igfbp5|Zfp36l1|Hsp90ab1|Igf1|Rcn3|Slc9a3r1|Igf2|Rack1|Gas6|Sesn3|Rtn4|C1qtnf12|Akt1|Fermt2|Cavin3|Tgfbr1|Rras|Ilk|Tcf7l2|Igf1r
positive regulation of fibroblast proliferation (GO:0048146)	biological_process	Up-regulated in Sertoli cells	10	0.0366902	Fn1|Fbln1|Igf1|Aqp1|Anxa2|Gas6|Rps3a1|Cdk4|Wnt5a|Pdgfc
LIEN_BREAST_CARCINOMA_METAPLASTIC	GSEA_c2.ChemGenPerturbations	Up-regulated in Sertoli cells	6	0.0367257	Lum|Igf2|Adamts5|Rarres2|P4hb|Col18a1
NUTT_GBM_VS_AO_GLIOMA_DN	GSEA_c2.ChemGenPerturbations	Up-regulated in Sertoli cells	7	0.0367257	Ncam1|Id1|Rpl24|Eif3e|Eif3f|Rbm4b|Vdac2
HERNANDEZ_MITOTIC_ARREST_BY_DOCETAXEL_1_DN	GSEA_c2.ChemGenPerturbations	Up-regulated in Sertoli cells	6	0.0367257	Cdh11|Fis1|Maf|Pdgfc|Sdc2|Tubb5
SCHAEFFER_PROSTATE_DEVELOPMENT_AND_CANCER_BOX4_DN	GSEA_c2.ChemGenPerturbations	Up-regulated in Sertoli cells	6	0.0367257	Myo1b|Nfia|Lrpap1|Zfp664|Hnrnpc|Nrip1
RUTELLA_RESPONSE_TO_HGF_VS_CSF2RB_AND_IL4_DN	GSEA_c2.ChemGenPerturbations	Up-regulated in Sertoli cells	22	0.0367257	Ramp1|Anp32a|Ier5|Vcan|Anxa2|Gas6|Nrep|Dusp5|Il6st|Plekha5|Tnfaip8|Marcks|Marcksl1|Casp3|Gadd45b|Txn1|Plgrkt|Ptp4a3|Dipk1a|Lpp|Tia1|Tcf3
MCLACHLAN_DENTAL_CARIES_DN	GSEA_c2.ChemGenPerturbations	Up-regulated in Sertoli cells	10	0.0367257	Mdk|Itm2a|Isyna1|Ablim1|Ltbp1|Gpc3|Ahnak|Ptprk|Lgr4|Atp9a
BHATI_G2M_ARREST_BY_2METHOXYESTRADIOL_DN	GSEA_c2.ChemGenPerturbations	Up-regulated in Sertoli cells	13	0.0367257	Dcn|Rbm3|Mid1ip1|Tcf7l1|Psat1|Rps2|Mpnd|Aig1|Krcc1|Crtap|Zfp277|Igbp1|Pgls
MEBARKI_HCC_PROGENITOR_WNT_UP_CTNNB1_DEPENDENT_BLOCKED_BY_FZD8CRD	GSEA_c2.ChemGenPerturbations	Up-regulated in Sertoli cells	7	0.0367257	Igfbp5|Col5a2|Col3a1|Slc1a3|Lum|Kank1|Igf2bp3
SHIPP_DLBCL_VS_FOLLICULAR_LYMPHOMA_UP	GSEA_c2.ChemGenPerturbations	Up-regulated in Sertoli cells	7	0.0367257	Hsp90ab1|Clta|Psme2|Cct5|P4hb|Pkm|Cct3
GSE22601_DOUBLE_POSITIVE_VS_CD4_SINGLE_POSITIVE_THYMOCYTE_DN	GSEA_c7.IMMUNESIGDB	Down-regulated in Sertoli cells	21	0.036807	Vdac3|Fabp5|Pgp|Tiam1|Rfwd3|Prkra|Tpx2|Dhfr|H2ax|Gemin6|Dctpp1|Atad2|Tuba1b|Lgals1|Incenp|Pcna|Tacc3|Uchl3|Cenpa|Gins2|Rfc4
GSE5589_WT_VS_IL10_KO_LPS_STIM_MACROPHAGE_45MIN_UP	GSEA_c7.IMMUNESIGDB	Down-regulated in Sertoli cells	21	0.036807	Me1|Serpine2|Rnd2|S1pr1|Rab31|Tpx2|Dpysl2|Hk1|Syce2|H2ax|Prc1|Aurka|Spc25|Rp9|Vrk1|Ndufc2|Cenpe|Hsp90b1|Coa3|Knstrn|Spc24
GSE14769_UNSTIM_VS_360MIN_LPS_BMDM_UP	GSEA_c7.IMMUNESIGDB	Down-regulated in Sertoli cells	21	0.036807	Pdlim4|Aldoa|Mrps6|Dut|Atp5c1|Abhd4|Samd1|Gtf2e2|Me2|Oxct1|Cd3eap|Dock7|Top2a|Nav2|Ube2s|Prdx3|Ndufs5|Mcm6|Spc24|Fdps|Rfc4
GSE6259_33D1_POS_DC_VS_CD4_TCELL_UP	GSEA_c7.IMMUNESIGDB	Down-regulated in Sertoli cells	19	0.036807	Fkbp5|Sema7a|Anp32b|Nucks1|Sinhcaf|Cdv3|Polr1a|Clspn|Zdbf2|Mcm5|Top2a|Lgals1|Cenpe|Topbp1|Ncoa7|Mcm7|Mcm6|Lig1|Birc5
GSE7509_UNSTIM_VS_IFNA_STIM_IMMATURE_DC_UP	GSEA_c7.IMMUNESIGDB	Down-regulated in Sertoli cells	19	0.036807	Hmgb3|Tacc1|Pgp|Acvrl1|Tyro3|Tpx2|Rpl37|Cdk1|Pmf1|Hk1|H2az1|Lmf1|Msmo1|Gtf2e2|Ndufc2|Mki67|Dcbld2|Ppil1|Cenpa
YNGTTNNNATT_UNKNOWN	GSEA_c3.TFT_Legacy	Up-regulated in Sertoli cells	32	0.0368606	Cald1|Nfib|Arl4c|Nfix|Pbx1|Lrrc4|Ablim1|Adamts5|Vgll4|Gabarap|Nedd4|Dock4|Satb1|Wnt5a|Ppp2r5a|Plekha5|Hnrnpa0|Fgf9|Dennd4c|Aamdc|Sox5|Cblb|Magi1|Zfp277|Daam1|Maml3|Smim14|Vezf1|Rgs3|Tab2|Zfpm2|Chd2
EGR_Q6	GSEA_c3.TFT_Legacy	Up-regulated in Sertoli cells	26	0.0369236	Zfp36l1|Nr2f2|Cryab|Rgl1|Ppp3ca|Mid1ip1|Ptma|Arpc5|Tpgs2|Igf2bp1|Ptms|Dlgap4|Irf2bpl|Ilk|Zfp703|Krcc1|Bcl2l11|Coro1c|Ostc|Ap3s1|Efemp2|Akirin2|Calu|Cdh2|Tox2|Aplp2
TRAVAGLINI_LUNG_CAPILLARY_INTERMEDIATE_1_CELL	GSEA_c8.CellType	Up-regulated in Sertoli cells	17	0.0370618	Zfp36l1|Aqp1|Hopx|Mtss1|Aff3|Fhl1|Rtn4|Itga3|Mxd4|Tsc22d3|Jam3|Plin2|Klf7|Dlgap4|Rras|Efnb1|Cmtm3
response to epidermal growth factor (GO:0070849)	biological_process	Up-regulated in Sertoli cells	8	0.0370872	Zfp36l1|Foxc1|Eef1a1|Cfl1|Arpc2|Akt1|Dab2|Snx6
BUSSLINGER_GASTRIC_IMMUNE_CELLS	GSEA_c8.CellType	Down-regulated in Sertoli cells	104	0.0371165	Susd3|Ppp1r16b|Sel1l3|Jund|Fkbp5|Rgcc|Tacc1|Ucp2|Trank1|Slc20a1|Plcb2|1810037I17Rik|Mxra7|Abhd17a|Myo7a|Ttc39c|Zc3hav1|Spock2|Nabp1|Rpl23a|Ivns1abp|Bst2|Nrd1|St3gal5|Rif1|Ptk2b|Ddit4|Qk|Rgs2|H3f3b|Birc2|Rpl27a|Ppt1|Cdc42se2|Rpl35a|Fyn|Slf2|Ppm1a|Anp32b|Mrps6|Rpl34|Atp2b4|Lpin2|Nedd9|Arpc1b|Atp6v0e|Rpl37|Rpl39|Rplp2|Celf2|B2m|Otud4|Myh9|Srsf10|Acsl4|Smad7|Slc38a1|Synrg|Sipa1|Mis18bp1|Map2k1|Tle5|Stim1|Mybl1|Arpp19|Rpl36al|Cdv3|Phf20l1|Tspyl2|N4bp2l2|Rpa2|Ptp4a2|Mphosph8|Usf2|Dnmt1|Rnf44|Ssb|Tor1aip1|Rad21|Itpkb|Ccnd2|Cnot1|Lgals1|Arf6|Sntb2|Papola|Usp1|Man1a2|Btbd1|Srpr|Cited2|Ssbp4|Nap1l4|Casp8|Daxx|Ptpn1|Suz12|Eno1|Snx3|Bod1l|Taf7|Commd6|Btg2|Dek
LIM_MAMMARY_LUMINAL_MATURE_DN	GSEA_c2.ChemGenPerturbations	Down-regulated in Sertoli cells	12	0.0371766	Tinagl1|Col4a1|Fabp5|Lpl|Col4a2|Rasl12|Dpysl2|Epb41l2|Itpkb|Camk2d|Lmo4|Htra1
MODULE_190	GSEA_c4.CancerModules	Up-regulated in Sertoli cells	4	0.0371976	Igfbp5|Igfbp6|Igfbp2|Ltbp1
MODULE_488	GSEA_c4.CancerModules	Up-regulated in Sertoli cells	6	0.0371976	S100a11|Gas1|Pmp22|Igfbp6|Ifitm1|Rarres1
negative regulation of transferase activity (GO:0051348)	biological_process	Up-regulated in Sertoli cells	25	0.0373303	Sfrp1|Cdkn1c|Nr2f2|Apoe|Actb|Uchl1|Pcp4|Dnaja1|Npm1|Rtraf|Dusp5|Socs5|Akt1|Rpl5|Ppp2r5a|Ppia|Park7|Ubash3b|Casp3|Gadd45b|Ilk|Cblb|Macroh2a1|Coro1c|Igf1r
RIGGINS_TAMOXIFEN_RESISTANCE_DN	GSEA_c2.ChemGenPerturbations	Up-regulated in Sertoli cells	20	0.0373533	Igfbp5|Zfp36l1|Col3a1|Palld|Adam10|Alcam|Arid5b|Alb|Lamp2|Il6st|Ugdh|Laptm4b|Plekha5|Cd302|Plcb4|Apbb2|Sltm|Nab1|Rbms1|Igf1r
TIEN_INTESTINE_PROBIOTICS_2HR_DN	GSEA_c2.ChemGenPerturbations	Up-regulated in Sertoli cells	11	0.0373862	Cald1|Dbn1|Mical2|Tmem165|Fermt2|Tcaf1|Dab2|Mmd|Resf1|Atp2c1|Tns3
CDC5_01	GSEA_c3.TFT_Legacy	Up-regulated in Sertoli cells	24	0.0374165	Tmsb4x|Cald1|Uchl1|Bambi|Cdc42ep3|Gfra1|Pbx1|Ablim1|Tnni1|Gpc3|Ppp2r2b|Ppargc1a|Nrep|Sesn3|Hnrnpa0|Nrp1|Cux1|Tgfb3|Lmna|Pbx2|Foxp1|Rbms1|Zfpm2|Chd2
regulation of gliogenesis (GO:0014013)	biological_process	Up-regulated in Sertoli cells	14	0.0374309	Mdk|Ptn|Id2|Igf1|Hmga2|Rtn4|Trf|Il6st|Daam2|Hes1|Tspo|Tmem98|Vim|Actr3
GSE32986_GMCSF_VS_GMCSF_AND_CURDLAN_HIGHDOSE_STIM_DC_UP	GSEA_c7.IMMUNESIGDB	Up-regulated in Sertoli cells	20	0.0374325	Igf1|Timp2|Hebp1|Il11ra1|Hacd4|Gas6|Npc2|Angptl4|Gyg|Mxd4|Tsc22d3|Trp53inp1|Ugdh|Dennd2a|St6gal1|Wwc2|Lamp1|Mindy2|Comt|Rhob
GSE30962_ACUTE_VS_CHRONIC_LCMV_PRIMARY_INF_CD8_TCELL_UP	GSEA_c7.IMMUNESIGDB	Up-regulated in Sertoli cells	20	0.0374325	Arl4c|Id2|Ppp3ca|Il11ra1|Slc9a3r1|6330403K07Rik|Ier5|Smox|Hopx|Klf2|Fcgrt|Mxd4|Ppp2r5a|Bnip3l|Klf3|Selenop|Trp53inp1|Rsu1|Mpnd|Rras
GSE17721_POLYIC_VS_PAM3CSK4_8H_BMDC_UP	GSEA_c7.IMMUNESIGDB	Up-regulated in Sertoli cells	20	0.0374325	Pbx1|Rgs10|Vcan|Laptm4a|Klf3|Atg3|Aamdc|Dlgap4|Naaa|Ppdpf|Rrbp1|Ncoa4|Ctdsp2|Macroh2a1|Krcc1|Vim|Mbtd1|Bzw2|Rbms1|Akirin2
GSE3982_MAST_CELL_VS_CENT_MEMORY_CD4_TCELL_UP	GSEA_c7.IMMUNESIGDB	Up-regulated in Sertoli cells	20	0.0374325	Tkt|Hsp90ab1|Sox4|Pltp|Abca1|Slc48a1|Cct5|Socs5|Meis2|Wipi1|Dctn6|Taldo1|Gpi1|Hsd17b4|Vdac1|Coro1c|Atp5b|Copb2|Igf2bp3|Mtch2
GSE1460_DP_THYMOCYTE_VS_NAIVE_CD4_TCELL_ADULT_BLOOD_UP	GSEA_c7.IMMUNESIGDB	Up-regulated in Sertoli cells	20	0.0374325	Ezr|Timp2|Myh10|Siva1|Dbi|Acot7|Fstl1|Ubb|Efnb2|Ppia|Ppp1ca|Jam3|Sap30|Ptprk|Marcksl1|Sall2|Copb2|Igf2bp3|Chchd3|Plpp3
GSE19923_WT_VS_HEB_KO_DP_THYMOCYTE_DN	GSEA_c7.IMMUNESIGDB	Up-regulated in Sertoli cells	20	0.0374325	S100a10|Selenow|Golm1|Glrx3|Slc25a3|Glo1|Swi5|Laptm4b|Rsu1|Dennd4c|Nfia|Erp29|Ppic|Arf4|Ndufa10|Lifr|Cct3|Tanc1|Kras|Cmas
GSE17721_POLYIC_VS_CPG_24H_BMDC_DN	GSEA_c7.IMMUNESIGDB	Up-regulated in Sertoli cells	20	0.0374325	Uchl1|Snta1|Rxra|Slc48a1|Abracl|Eif3e|Cox5a|Ptpn14|Agrn|Nucb1|Apbb2|Hnrnpk|Hsd17b4|Ccdc71l|Nxn|Dipk2a|Ostc|Ndufb6|Cct3|Gclm
renal system process (GO:0003014)	biological_process	Up-regulated in Sertoli cells	12	0.0374755	Sulf1|Gnas|Maged2|Sulf2|Aqp1|Slc9a3r1|Gas6|Itga3|Wnk4|Gnai2|Comt|Cyba
lamellipodium organization (GO:0097581)	biological_process	Up-regulated in Sertoli cells	12	0.0374755	Parvb|Pmp22|Plekho1|Cfl1|Ablim1|Aqp1|Arpc2|Arpc5|Kank1|Capzb|Coro1c|Actr3
electron transfer activity (GO:0009055)	molecular_function	Up-regulated in Sertoli cells	13	0.0375361	Cox4i1|Cox4i2|Glrx3|Ndufv2|Etfb|Cox5a|Ndufs2|Ndufb8|Sdhb|Cox6c|Ndufa10|Ndufs8|Cyba
actin binding (GO:0003779)	molecular_function	Up-regulated in Sertoli cells	39	0.0375361	Tmsb4x|Tmsb10|Cald1|Parvb|Ezr|Lsp1|Palld|Cfl1|Snta1|Ablim1|Flna|Tnni1|Tpm1|Mtss1|Myh10|Dbn1|Arpc2|Syne2|Mical2|Add3|Arpc5|Arpc3|Myo1b|Daam2|Fermt2|Lasp1|Parva|Dstn|Ctnna1|Marcks|P4hb|Marcksl1|Pfn1|Capzb|Coro1c|Actr3|Daam1|Ctnnal1|Anxa6
development of primary male sexual characteristics (GO:0046546)	biological_process	Up-regulated in Sertoli cells	15	0.0375518	Sfrp1|Wnt4|Tgfb2|Hmga2|Flna|Ccnd1|Arid5b|Wnt5a|Ubb|Fgf9|Tgfbr1|Hsd17b4|Bcl2l11|Zfpm2|Prdx4
MORF_PTPN11	GSEA_c4.CancerGeneNeighbors	Up-regulated in Sertoli cells	16	0.0376006	Atp5g3|Anp32a|Ndufv2|Cct8|Cdk4|Cct5|Acot7|Park7|Sdhb|Upf3a|Pdia6|Ndufs8|Vdac1|Lage3|Vdac2|Tardbp
GSE3982_DC_VS_BCELL_UP	GSEA_c7.IMMUNESIGDB	Up-regulated in Sertoli cells	19	0.0376926	Podxl|Ramp1|Macroh2a2|Fn1|Palld|Rxra|Mical2|Acot7|Csrp2|Wipi1|Pdgfc|App|Nrp1|Aldh2|Lamp1|Dync1i2|Cebpb|Slc31a2|Ctnnal1
GSE3720_LPS_VS_PMA_STIM_VD1_GAMMADELTA_TCELL_DN	GSEA_c7.IMMUNESIGDB	Up-regulated in Sertoli cells	17	0.0376926	Tmsb10|Rplp0|Eef1a1|Rcn3|Clta|Mid1ip1|Psme2|Cct5|Acot7|Satb1|Emb|Cox5a|Rpl29|Ndufv3|Ppdpf|H2az2|Pgls
GSE41978_ID2_KO_AND_BIM_KO_VS_BIM_KO_KLRG1_LOW_EFFECTOR_CD8_TCELL_DN	GSEA_c7.IMMUNESIGDB	Up-regulated in Sertoli cells	19	0.0376926	Nfib|Sox4|Palld|Cdc42ep3|Grb10|Smox|Myh10|Socs5|Fzd2|Col4a5|Marcks|Klf7|Nr2f6|Pbx3|Ppfibp2|Bmp1|Mpzl1|Ccs|Odc1
GSE45365_HEALTHY_VS_MCMV_INFECTION_BCELL_IFNAR_KO_DN	GSEA_c7.IMMUNESIGDB	Up-regulated in Sertoli cells	19	0.0376926	Sfrp1|Cox4i1|Wls|Aprt|Hprt|Wif1|Tsc22d3|Selenop|Pigp|Tmem14c|St6gal1|Asph|Mageh1|Siah1a|Krcc1|Pigx|Lpp|Ptgr1|Lrrcc1
protein localization to cell periphery (GO:1990778)	biological_process	Up-regulated in Sertoli cells	32	0.037704	Ramp1|S100a10|Ezr|Actb|Adam10|Lrp1|Bsg|Flna|Slc9a3r1|Lama5|Rack1|Anxa2|Mmp14|Gas6|Ift20|Cd81|Akt1|Itga3|Pkdcc|Palm|Ppp2r5a|Clip3|Krt18|Mex3b|Dennd4c|Gga2|Vps35|Dab2|Actr3|Rab11fip2|Cdh2|Tspan17
GSE45739_NRAS_KO_VS_WT_UNSTIM_CD4_TCELL_DN	GSEA_c7.IMMUNESIGDB	Up-regulated in Sertoli cells	18	0.0377503	Cdkn1c|Ptpn13|Lamc1|Pbx1|Mtss1|Rbpms|Add3|Ppp2r5a|Dennd4c|Plin2|Eif3f|Lipa|Ctdsp2|Siah1a|Pcbp2|Mbtd1|Tia1|Tcf3
GSE3203_WT_VS_IFNAR1_KO_INFLUENZA_INFECTED_LN_BCELL_DN	GSEA_c7.IMMUNESIGDB	Up-regulated in Sertoli cells	18	0.0377503	S100a10|Slc25a4|Hsp90ab1|Lsp1|Col15a1|Mical2|Fam171a2|Park7|Eif3k|Ptms|Bmp1|Ppp1r14b|Pgls|Anxa6|Mta1|Camk1|Zcchc3|Plpp3
ENK_UV_RESPONSE_EPIDERMIS_DN	GSEA_c2.ChemGenPerturbations	Down-regulated in Sertoli cells	40	0.0378059	Ctsl|Hspb1|Unc119|Gatm|Chp2|Slc20a1|Mgst3|Acsbg1|Slc7a5|Bex3|Hk2|Ivns1abp|Slco3a1|Ubl3|Hspa1a|Gsta3|Ctsh|Rcan1|Ywhah|E2f6|Hif1a|Fyn|Efs|Sinhcaf|Mpzl2|Ptprf|Ung|Smad7|Acat1|Ass1|Apc|Herc2|Prc1|Suco|Ugcg|Yap1|Cbx4|Pkig|Asah1|Hba-a1
sensory organ development (GO:0007423)	biological_process	Up-regulated in Sertoli cells	44	0.0378117	Cdkn1c|Mfap2|Gas1|Twsg1|Cryab|Col5a2|Foxc1|Hmgn1|Adam10|Ptn|Tgfb2|Igf1|Bsg|Pbx1|Meis1|Abr|Aqp1|Slc9a3r1|Cfh|Myh10|Fgfr2|Rxra|Aldh1a2|Rcn1|Ift20|Rpl24|Pfdn5|Nhs|Maf|Wnt5a|Fzd2|Meis2|Fgf9|Nrp1|Hes1|Cux1|Tgfbr1|Ahr|Pbx3|Sall2|Fkbp8|Bcl2l11|Pbx2|Vim
ZHANG_ANTIVIRAL_RESPONSE_TO_RIBAVIRIN_UP	GSEA_c2.ChemGenPerturbations	Up-regulated in Sertoli cells	5	0.0380805	Mdk|Cfh|Cd81|Aldh2|Ifitm1
MAGRANGEAS_MULTIPLE_MYELOMA_IGG_VS_IGA_DN	GSEA_c2.ChemGenPerturbations	Up-regulated in Sertoli cells	5	0.0380805	Actb|Id2|Ccnd1|Gata6|Dap
DELACROIX_RAR_TARGETS_DN	GSEA_c2.ChemGenPerturbations	Up-regulated in Sertoli cells	5	0.0380805	Lsp1|Ccnd1|Fgfr2|Fstl1|Nrp1
SANCHEZ_MDM2_TARGETS	GSEA_c2.ChemGenPerturbations	Up-regulated in Sertoli cells	5	0.0380805	Igfbp6|Ccnd1|Fcgrt|Clip3|H2bc4
BOYLAN_MULTIPLE_MYELOMA_PCA3_DN	GSEA_c2.ChemGenPerturbations	Up-regulated in Sertoli cells	9	0.0380805	Myl9|Eci2|Lxn|Dennd4c|Ctnna1|Marcks|Stom|Lifr|Ptgr1
RICKMAN_TUMOR_DIFFERENTIATED_WELL_VS_POORLY_UP	GSEA_c2.ChemGenPerturbations	Up-regulated in Sertoli cells	22	0.0380805	Gnas|Isyna1|Pbx1|Sema6a|Anp32a|Ogt|Chpt1|Atp5a1|Rpl5|Pkdcc|Plcb4|Mex3a|Aldh2|Zfp704|Atp5g2|Lifr|Pnisr|Nap1l1|Pdcd4|Cct3|Atp2c1|Zcchc3
MODULE_244	GSEA_c4.CancerModules	Down-regulated in Sertoli cells	23	0.038093	Mapk13|Npr1|Ak2|Wee1|Limk1|Cdk1|Hk1|Kif23|Mylk|Mcm3|Vrk1|Nolc1|Top2a|Smc2|Cenpe|Mki67|Pcna|Tk1|Dtymk|Polr2k|Mcm6|Lig1|Rfc4
DELASERNA_MYOD_TARGETS_DN	GSEA_c2.ChemGenPerturbations	Up-regulated in Sertoli cells	8	0.0381183	Rbpms|Tcf7l1|Tgfbi|Sdc2|Klf6|Ifitm1|Erbin|Prdx4
GSE3982_MAST_CELL_VS_TH2_DN	GSEA_c7.IMMUNESIGDB	Down-regulated in Sertoli cells	20	0.0381294	Adgrg1|Fkbp5|Sdc4|Alpl|Adrm1|Mif|Jpt1|Mpzl2|Mcm3|Gmnn|Aurka|Ebp|Dctpp1|Atad2|Kif20b|Esf1|Prdx3|Lig1|Tipin|Birc5
GSE24142_EARLY_THYMIC_PROGENITOR_VS_DN2_THYMOCYTE_ADULT_DN	GSEA_c7.IMMUNESIGDB	Down-regulated in Sertoli cells	20	0.0381294	Jam2|Fkbp5|Socs2|Hpcal1|Ppt1|Pmepa1|Tubb2b|Pbk|Mpzl2|Ptprf|H2az1|Atp1b1|Blvra|Aurka|Lgals1|Psmc3ip|Pclaf|Ccna2|Tk1|Cenpa
GSE22886_NAIVE_CD8_TCELL_VS_NKCELL_UP	GSEA_c7.IMMUNESIGDB	Down-regulated in Sertoli cells	19	0.0381294	Sin3b|Fkbp5|Ndfip1|Atp1a1|Bcat2|Tomm20|Pgap2|Lsr|Rpl34|Prkra|Amd1|Gnb5|Pabpc4|Pebp1|Rps10|Srp14|Bag2|Uxs1|Tacc3
GSE46606_IRF4_KO_VS_WT_CD40L_IL2_IL5_1DAY_STIMULATED_BCELL_UP	GSEA_c7.IMMUNESIGDB	Down-regulated in Sertoli cells	19	0.0381294	Chchd10|Hspb1|Spp1|Map3k21|Fam126a|Mrps6|Foxq1|Bcar3|Spint2|Slc27a3|Nfil3|Vat1|Vcpip1|Atp1b1|Scd2|Epb41l2|Ccnd2|Mrpl4|Camk2d
GSE17721_CTRL_VS_POLYIC_1H_BMDC_UP	GSEA_c7.IMMUNESIGDB	Down-regulated in Sertoli cells	20	0.0381294	Mt3|Unc119|Hs6st1|Hmgn5|Ywhah|Nop10|Slf2|Wee1|Pgpep1|Slc40a1|Enc1|Tle5|Spc25|Hells|Rnf34|Trim32|Fmc1|Lgals1|Carhsp1|Ccnb2
GSE15330_WT_VS_IKAROS_KO_GRANULOCYTE_MONOCYTE_PROGENITOR_DN	GSEA_c7.IMMUNESIGDB	Down-regulated in Sertoli cells	20	0.0381294	Arhgdig|Gja1|Acsbg1|Atp8a2|Ywhah|Psap|Mphosph6|Zdhhc12|Anxa5|Cks2|Gm2a|Nfil3|Slc25a30|Cdc42se1|Mybl1|Epb41l2|Plod2|Skil|Jun|Epn1
GSE4748_CTRL_VS_CYANOBACTERIUM_LPSLIKE_STIM_DC_3H_DN	GSEA_c7.IMMUNESIGDB	Down-regulated in Sertoli cells	20	0.0381294	Basp1|Haus7|Grhpr|AA467197|Mif|Mphosph6|Idh3a|Anxa5|Ndufc1|Ung|Acat1|Med9|Got1|Dock7|Lgals1|Rbms2|Emc7|Btg3|Pdcd5|Erp44
GSE36476_CTRL_VS_TSST_ACT_16H_MEMORY_CD4_TCELL_YOUNG_DN	GSEA_c7.IMMUNESIGDB	Down-regulated in Sertoli cells	20	0.0381294	Mapk13|Tesc|Pgam1|Fabp5|Tuba1c|Hspa1a|E2f6|Ifngr2|Idh3a|Cycs|Serbp1|Msmo1|Atp6v0b|Umps|Eef1e1|Stt3a|Dctpp1|Neto2|Alas1|Eno1
GSE21927_SPLEEN_C57BL6_VS_EL4_TUMOR_BALBC_MONOCYTES_DN	GSEA_c7.IMMUNESIGDB	Down-regulated in Sertoli cells	21	0.0381294	Serpine2|Hmgb3|Slc7a5|Gadd45gip1|Hk2|Aldoa|Mif|Cmc2|Serbp1|Blvra|Atg101|Iars2|Nhp2|Atad2|Grpel1|Hspa9|Polr2i|Ccnd2|Ube2s|Nasp|Mcm7
GSE37301_RAG2_KO_VS_RAG2_AND_ETS1_KO_NK_CELL_UP	GSEA_c7.IMMUNESIGDB	Down-regulated in Sertoli cells	20	0.0381294	Ctsl|Fkbp5|Ivns1abp|Nrd1|Ubl3|Gart|Kdelr2|Nucks1|Rpl37|B2m|Gadd45g|Gng12|Htatsf1|Rnf44|Kitl|Sntb2|Hsp90b1|Med28|Brd8|Hba-a1
GSE21546_ELK1_KO_VS_SAP1A_KO_AND_ELK1_KO_DP_THYMOCYTES_DN	GSEA_c7.IMMUNESIGDB	Down-regulated in Sertoli cells	20	0.0381294	Pgp|Qk|Anp32b|Nucks1|Cmtm7|Ung|Fen1|Epb41l2|Nop56|Stk39|Nom1|Mcm5|Nusap1|Hmgxb4|Psmc3ip|Esf1|Dtymk|Hadh|Chaf1a|Rfc4
TFIII_Q6	GSEA_c3.TFT_Legacy	Up-regulated in Sertoli cells	21	0.0381497	Nr2f2|Gnas|Nfix|Adam10|Lrp1|Emx2|Pbx1|Nnat|Anp32a|Mical2|Tcf7l1|Maf|Ctnnbip1|Itga3|Ldb1|Wnk4|Tgfb3|Zfp579|Lmna|Mmd|Coro1c
regulation of protein catabolic process (GO:0042176)	biological_process	Up-regulated in Sertoli cells	34	0.0381526	Apoe|Ezr|Hsp90ab1|Lrp1|Alad|Timp2|Flna|Gpc3|Rack1|Vgll4|Anxa2|Ogt|Ier3|Psme2|Nkd1|Nedd4|Socs5|Cd81|Akt1|Wnt5a|Rpl5|Ubb|Eif3h|Laptm4b|Park7|App|Ddb1|Vps35|Cblb|Atpif1|Snf8|Dab2|Amer1|Odc1
RIEGE_DELTANP63_DIRECT_TARGETS_UP	GSEA_c2.ChemGenPerturbations	Down-regulated in Sertoli cells	15	0.0382332	Itga6|Sfn|Fabp5|Qsox2|Gm2a|Cdc42se1|Nectin1|Mcm3|Nom1|Yap1|Pttg1|Mast4|Lig1|Tyms|Chaf1a
PICCALUGA_ANGIOIMMUNOBLASTIC_LYMPHOMA_UP	GSEA_c2.ChemGenPerturbations	Down-regulated in Sertoli cells	20	0.0383978	Ctsl|Clu|Trim47|Gja1|Ptgds|Pcolce|Sparc|Col4a1|Acvrl1|Cyp26b1|Adamts9|Col4a2|Cox7a1|Slc40a1|Mylk|Yap1|Igfbp7|Rhobtb3|Gask1b|Ifi27
FORTSCHEGGER_PHF8_TARGETS_DN	GSEA_c2.ChemGenPerturbations	Down-regulated in Sertoli cells	56	0.0384371	Chchd10|Wnt6|Tinagl1|Inhbb|Sin3b|Vapa|Chka|Agpat4|Tacc1|Sparc|Sfn|Zc3hav1|Spock2|Ubl3|Rab31|Rpl27a|Vsig10|Oat|Nrbp2|Mta3|Bcar1|Ttyh3|Spint2|Plekhj1|Idh3a|Myo18a|Dpysl2|Hk1|Phf8|Arpp19|Scd2|Rpl22|Mylk|Sh3tc2|Cdv3|Ier3ip1|Aph1a|F11r|Stk39|Plec|Ankrd13a|Oxct1|Nt5e|Impa1|Nav2|Lgals1|Igfbp7|Jun|Man1a2|Gna12|Btbd1|Pclaf|Polr2k|Taf7|Spc24|Ifi27
TRAVAGLINI_LUNG_BASAL_CELL	GSEA_c8.CellType	Down-regulated in Sertoli cells	19	0.0386526	Clu|Hmgb3|Tinagl1|Dst|Basp1|Sox9|Pgam1|Sfn|Oat|Tagln2|Ugcg|Timp1|Gpc1|Slc3a2|Ccnd2|Lgals1|Igfbp7|Lmo4|Eno1
DEFECTIVE_EXT2_CAUSES_EXOSTOSES_2	GSEA_c2.REACTOME	Up-regulated in Sertoli cells	5	0.0386857	Gpc3|Agrn|Sdc2|Hspg2|Ext1
SRP_DEPENDENT_COTRANSLATIONAL_PROTEIN_TARGETING_TO_MEMBRANE	GSEA_c2.REACTOME	Up-regulated in Sertoli cells	16	0.0386857	Rplp0|Rpl7|Rps4x|Rps9|Rpl10|Rpl24|Rps3a1|Rpl6|Rpl5|Rpl7a|Rps2|Rpl29|Sec11a|Ssr3|Rpl22l1|Ssr2
EUKARYOTIC_TRANSLATION_ELONGATION	GSEA_c2.REACTOME	Up-regulated in Sertoli cells	14	0.0386857	Rplp0|Eef1a1|Rpl7|Rps4x|Rps9|Rpl10|Rpl24|Rps3a1|Rpl6|Rpl5|Rpl7a|Rps2|Rpl29|Rpl22l1
VECCHI_GASTRIC_CANCER_EARLY_DN	GSEA_c2.ChemGenPerturbations	Up-regulated in Sertoli cells	27	0.0386939	Sfrp1|Ncam1|Rbms3|Gas1|Itm2a|Hlf|Cfh|Aff3|Aldh1a2|Wif1|Fhl1|Dusp5|Maf|Glul|Tsc22d3|Pdgfc|Selenop|Ldhb|Cd302|Rassf10|Armcx2|Gadd45b|Mageh1|Pck2|Lifr|Erbin|Plpp3
regulation of response to wounding (GO:1903034)	biological_process	Up-regulated in Sertoli cells	17	0.0387646	Actg1|Mdk|Apoe|Ptn|Lrp1|Wnt4|Flna|Anxa2|Rtn4|Fermt2|Kank1|Ubash3b|Map2k2|Phldb2|Igf1r|Cd9|Plpp3
KIM_WT1_TARGETS_12HR_DN	GSEA_c2.ChemGenPerturbations	Up-regulated in Sertoli cells	20	0.0388255	Zfp36l1|Nr2f2|Cald1|Ezr|Hmga2|Anp32a|Ccnd1|Acot2|Ctnna1|Rps2|Apbb2|Sdhb|Gadd45b|Asph|Lamb1|Coro1c|Nap1l1|Igf2bp3|Ext1|Rexo2
WEI_MIR34A_TARGETS	GSEA_c2.ChemGenPerturbations	Down-regulated in Sertoli cells	16	0.038909	Ppp1r16b|Sox9|Col4a2|Rcan1|Galnt7|Ak2|Obsl1|Anxa5|Acsl4|Pmf1|Slc38a1|Ralgps2|Map2k1|Arpp19|Zfp395|Incenp
GSE21774_CD56_BRIGHT_VS_DIM_CD62L_POSITIVE_NK_CELL_UP	GSEA_c7.IMMUNESIGDB	Up-regulated in Sertoli cells	20	0.0389156	Zfp36l1|Maged2|Grb10|Aqp1|Fhl1|Plxdc2|Sesn3|Ccdc136|Ndn|Plcb4|Sh3glb1|Cavin1|Cpxm1|Stt3b|Nfia|Mllt3|Col18a1|Pdcd4|Cd9|Cmas
GSE23502_BM_VS_COLON_TUMOR_HDC_KO_MYELOID_DERIVED_SUPPRESSOR_CELL_DN	GSEA_c7.IMMUNESIGDB	Up-regulated in Sertoli cells	20	0.0389156	Pmp22|Nfix|Acaa2|Abr|Timp2|Rcn3|Cfh|Syne2|Nedd4|Il6st|Glul|Mxd4|Klf3|Selenop|Gpx7|Cuedc2|Gpi1|Erp29|Lmna|Comt
GSE17186_NAIVE_VS_CD21LOW_TRANSITIONAL_BCELL_CORD_BLOOD_UP	GSEA_c7.IMMUNESIGDB	Up-regulated in Sertoli cells	20	0.0389156	S100a10|Arl4c|Ssbp3|Maged2|Itm2a|Rgs10|Add3|Cdc25b|Satb1|Rpl5|Eif3h|Ldb1|Pgk1|Siah1a|Pigx|Zfp260|Ccs|Phc2|Churc1|Tanc1
GSE8921_UNSTIM_VS_TLR1_2_STIM_MONOCYTE_3H_DN	GSEA_c7.IMMUNESIGDB	Up-regulated in Sertoli cells	20	0.0389156	Igfbp4|Tmem176b|Arl4c|Golm1|Stard10|Flna|Cers4|Mtss1|Tspan13|Hsd17b10|Aldoc|Irf2bpl|Rhoc|Tgfb3|Lamp1|Zfp579|Dipk2a|Bmp1|Rnf11|Aplp2
GSE17721_CTRL_VS_CPG_4H_BMDC_UP	GSEA_c7.IMMUNESIGDB	Up-regulated in Sertoli cells	20	0.0389156	Acot1|Slc25a4|Lxn|Slc25a3|Ptov1|Npc2|Selenbp1|Trf|Plscr3|Rnase4|Pcbd1|Ptms|Tgfbi|Tmem14c|Cib2|Plpp2|Zfp703|Vdac1|Plin3|Mknk2
GSE13484_UNSTIM_VS_YF17D_VACCINE_STIM_PBMC_UP	GSEA_c7.IMMUNESIGDB	Up-regulated in Sertoli cells	20	0.0389156	Mtss1|Atp5pb|Rxra|Gdi2|Pfdn5|Ttc3|Atp5a1|Acp1|Arf5|Park7|Dstn|Ndufb8|Pbx3|Sec11a|Uqcrc1|Rev3l|Mbtd1|Ap3s1|Trim8|Ssr2
FAN_EMBRYONIC_CTX_BRAIN_NAIVE_LIKE_T_CELL	GSEA_c8.CellType	Up-regulated in Sertoli cells	15	0.0389372	Lsp1|Arl4c|Aprt|Id3|Npm1|Add3|Tes|Abracl|Satb1|Tsc22d3|Tnfaip8|Limd2|Ldhb|Pdcd4|Ifitm1
PAX5_01	GSEA_c3.TFT_Legacy	Up-regulated in Sertoli cells	17	0.0389518	Cald1|Il11ra1|Myh10|Sesn3|Hmgn3|Rnf213|Maf|Ctnnbip1|Tnfaip8|Mex3b|Ube2d3|Mmp23|Atp5g2|Eif4g2|Tcf7l2|Maml3|Polr2a
GSE8835_HEALTHY_VS_CLL_CD4_TCELL_UP	GSEA_c7.IMMUNESIGDB	Up-regulated in Sertoli cells	19	0.0390873	Apoe|Ezr|Actb|Pmp22|Id3|Ccnd1|Lrrc42|Alcam|Fbln2|Syne2|Rnase4|Taldo1|Sap30|Txn1|Tcf7l2|Gclm|Ctnnal1|Rgs3|Prdx4
GSE15930_NAIVE_VS_24H_IN_VITRO_STIM_INFAB_CD8_TCELL_UP	GSEA_c7.IMMUNESIGDB	Up-regulated in Sertoli cells	19	0.0390873	Sox4|Gria3|Wnt11|Col6a2|Timp2|Myl6|Cfh|Plekha5|App|Dlgap4|Eif4h|Siah1a|Ppfibp2|Rbm4b|Ctnnal1|Atp9a|Rgs3|Map1lc3a|Mfge8
GSE15930_NAIVE_VS_72H_IN_VITRO_STIM_CD8_TCELL_UP	GSEA_c7.IMMUNESIGDB	Up-regulated in Sertoli cells	19	0.0390873	Sox4|Nfix|Gria3|Tgm2|Col6a2|Timp2|Myl6|Ltbp1|Cfh|App|Agrn|Sub1|Eif4h|Siah1a|Ppfibp2|Rbm4b|Ctnnal1|Atp9a|Map1lc3a
GSE46606_UNSTIM_VS_CD40L_IL2_IL5_DAY1_STIMULATED_BCELL_UP	GSEA_c7.IMMUNESIGDB	Up-regulated in Sertoli cells	19	0.0390873	Cdkn1c|Rhou|Pbx1|Mtss1|Add3|Nrp1|Commd3|Lipa|Ctdsp2|Cblb|Cat|Dync1i2|Siah1a|Pcbp2|Plgrkt|Mbtd1|Tia1|Tns3|H2bc4
GSE2770_IL12_AND_TGFB_VS_IL4_TREATED_ACT_CD4_TCELL_48H_DN	GSEA_c7.IMMUNESIGDB	Up-regulated in Sertoli cells	16	0.0390873	Peg3|Hsp90ab1|Plekho1|Dnaja1|Dclk1|Gdi2|Psma3|Psme2|Plcb4|Rhoc|Txn1|Ndufa10|Psma2|Hnrnpc|Igf2bp3|Tox2
GSE27670_CTRL_VS_LMP1_TRANSDUCED_GC_BCELL_UP	GSEA_c7.IMMUNESIGDB	Up-regulated in Sertoli cells	19	0.0390873	Selenow|Plekho1|Wnt11|Pbx1|Btf3|Ccnd1|Rpl10|Arpc5|Eno3|Swi5|Hspa8|Plekha5|Ptms|Prr5|Sub1|Atp5g2|Apip|Zfp277|Cd9
GSE24574_BCL6_LOW_TFH_VS_NAIVE_CD4_TCELL_UP	GSEA_c7.IMMUNESIGDB	Up-regulated in Sertoli cells	19	0.0390873	Loxl1|Id3|Rgs10|Ccnd1|Hopx|Siva1|Dbi|Dusp5|Cyb5r3|Cd81|Mest|Lasp1|Gata6|Ldb1|Tcaf1|Cox6c|Eci1|Ndufs8|Rbm4b
ribonucleoside diphosphate metabolic process (GO:0009185)	biological_process	Up-regulated in Sertoli cells	13	0.039215	Igf1|Ppargc1a|Ogt|Ier3|Aldoc|Eno3|Guk1|App|Gpi1|Pgk1|Pkm|Bad|Mtch2
muscle cell apoptotic process (GO:0010657)	biological_process	Up-regulated in Sertoli cells	13	0.039215	Mdk|Acot1|Slc25a4|Igf1|Npm1|Naca|Hspa8|Gata6|Ilk|Lifr|Dipk2a|Pdcd4|Igf1r
positive regulation of cell morphogenesis involved in differentiation (GO:0010770)	biological_process	Up-regulated in Sertoli cells	13	0.039215	Mdk|S100a10|Flna|Dbn1|Arpc2|Fermt2|Nrp1|Cux1|P4hb|Sh3glb1|Ilk|Dab2|Actr3
regulation of cellular component biogenesis (GO:0044087)	biological_process	Up-regulated in Sertoli cells	69	0.039215	Tmsb4x|Podxl|Tmsb10|Ncam1|Actg1|S100a10|Apoe|Ezr|Cryab|Palld|Dock11|Cdc42ep3|Id1|Lrp1|Wnt4|Cfl1|Wnt11|Flna|Aqp1|Tpm1|Rack1|Npm1|Mtss1|Mmp14|Dbn1|Abca1|Arpc2|Syne2|Ift20|Ctnnbip1|Add3|Arpc5|Arhgap28|Smad6|Arpc3|Lamp2|Wnt5a|Fermt2|Palm|Park7|Ldb1|App|Kank1|Clip3|Jam3|Nrp1|Atg3|Lrrn1|Agrn|Hes1|Tgfbr1|Sh3glb1|Ahr|Pfn1|Rhoc|Tgfb3|Vps35|Capzb|Psmc5|Snf8|Bcl2l11|Atat1|Coro1c|Resf1|Actr3|Arhgap18|Vdac2|Med25|Phldb2
cellular amide metabolic process (GO:0043603)	biological_process	Up-regulated in Sertoli cells	69	0.039215	Igfbp5|Acot1|Zfp36l1|Rbms3|Apoe|Sox4|Hmgcs2|Rplp0|Adam10|Eef1a1|Rpl7|Igf1|Acaa2|Rps4x|Sptssa|Cers4|Rack1|Rps9|Npm1|Rpl10|Rxra|Rbm3|Rtn4|Rpl24|Glo1|Mrrf|Rps3a1|Cdk4|Acot7|Rpl6|Akt1|Rpl5|Eif3e|Acot2|Eif3h|Park7|Eif3k|App|Elovl1|Ppp1ca|Igf2bp1|Rps2|Rpl29|Pcsk6|St6gal1|Casp3|Plpp2|Naaa|Eif3f|Cpxm1|Eif3m|Eif4h|Sec11a|Hsd17b4|Upf3a|Eif4g2|Pkm|Gnpda2|Vim|Arxes2|Rpl22l1|Rbm4b|Igf2bp3|Mknk2|Gclm|Tardbp|Tia1|Eif3d|Plpp3
BURTON_ADIPOGENESIS_7	GSEA_c2.ChemGenPerturbations	Down-regulated in Sertoli cells	8	0.0392962	Ctsl|Serpine2|Tinagl1|Slc6a8|Tagln2|Cpe|Timp1|Bag6
positive regulation of neurogenesis (GO:0050769)	biological_process	Up-regulated in Sertoli cells	26	0.0393602	Mdk|Apoe|Fn1|Ptn|Lrp1|Plxna4|Id2|Plxna2|Igf1|Dbn1|Rtn4|Smo|Trf|Il6st|Nrp1|Hes1|Cux1|Sh3glb1|Rassf10|Map2k2|Tspo|Ilk|Eif4g2|Vim|Actr3|Nap1l1
regionalization (GO:0003002)	biological_process	Up-regulated in Sertoli cells	31	0.039401	Sfrp1|Nr2f2|Gas1|Foxc1|Ssbp3|Wls|Emx2|Wnt11|Plxna2|Pbx1|Gpc3|Fgfr2|Aldh1a2|Tcf7l1|Ctnnbip1|Smo|Smad6|Wnt5a|Ldb1|Nrp1|Hes1|Tgfbr1|Pcsk6|Fkbp8|Hoxb9|Hspb11|Pbx2|Mllt3|Ifitm1|Bmpr1a|Ext1
RUAN_RESPONSE_TO_TNF_DN	GSEA_c2.ChemGenPerturbations	Up-regulated in Sertoli cells	10	0.0395205	Alad|Col15a1|Dbi|Selenbp1|Taldo1|Cib2|Hsd17b4|Ap3s1|Rnf11|Nrip1
FERRANDO_T_ALL_WITH_MLL_ENL_FUSION_UP	GSEA_c2.ChemGenPerturbations	Up-regulated in Sertoli cells	10	0.0395205	Flna|Id3|Fcgrt|Tcf4|Dstn|Cblb|Vim|Vdac1|Aebp1|Nrip1
GSE40274_CTRL_VS_FOXP3_AND_LEF1_TRANSDUCED_ACTIVATED_CD4_TCELL_DN	GSEA_c7.IMMUNESIGDB	Down-regulated in Sertoli cells	18	0.0398063	Gatm|Atp1b2|Gpm6b|Tmem147|Zfpm1|Cox6a1|Mesd|Dut|Cenpv|Pbk|Pmf1|Slc40a1|Dock7|Uhrf1|Emc6|Mki67|Epn1|Carhsp1
GSE37532_VISCERAL_ADIPOSE_TISSUE_VS_LN_DERIVED_PPARG_KO_TCONV_CD4_TCELL_UP	GSEA_c7.IMMUNESIGDB	Down-regulated in Sertoli cells	18	0.0398063	Ndfip1|Adh5|Sinhcaf|mt-Nd3|Syce2|Mcm3|Prc1|Sgk3|Spc25|Prmt3|Top2a|Tmx2|Btbd1|Prdx3|Mcm7|Mcm6|Lig1|Commd6
GSE7219_WT_VS_NIK_NFKB2_KO_DC_UP	GSEA_c7.IMMUNESIGDB	Down-regulated in Sertoli cells	19	0.0398249	Slc7a5|Hspa1a|Ptk2b|Hif1a|Sidt2|Amd1|Nedd9|Nfil3|Smad7|H2ax|Got1|Mex3c|Atad2|Skil|Cbx4|Top2a|Ube2s|Jun|Brd2
GSE40274_CTRL_VS_FOXP3_AND_HELIOS_TRANSDUCED_ACTIVATED_CD4_TCELL_DN	GSEA_c7.IMMUNESIGDB	Down-regulated in Sertoli cells	20	0.0398249	Rgcc|1700017B05Rik|Atp2a2|Bst2|Cmc2|Derl3|Kdelr2|Dut|Top1|Nudt4|Gng12|Cdv3|Spc25|Ccnd2|Lgals1|Lmo4|Psmc3ip|Hsp90b1|Tipin|Rfc4
GSE339_CD4POS_VS_CD8POS_DC_IN_CULTURE_DN	GSEA_c7.IMMUNESIGDB	Down-regulated in Sertoli cells	20	0.0398249	Akr1b8|Nabp1|St3gal5|Tpd52l1|Lsr|Rps26|Polr2l|Psap|Rpl37|Atp5c1|Anxa5|Cdk1|Plxna1|Nhp2|Kitl|Uqcr10|Dtl|Ndufb11|Erp44|Ndufs5
GSE37532_WT_VS_PPARG_KO_VISCERAL_ADIPOSE_TISSUE_TREG_DN	GSEA_c7.IMMUNESIGDB	Down-regulated in Sertoli cells	20	0.0398249	Clu|Sin3b|Basp1|Fabp5|Atp2a2|Plppr4|Fkbp1a|Pmepa1|Spint2|Gpr37|Nexmif|Top1|Nmt2|Chmp4b|Mylk|Litaf|Cdv3|Usp7|Secisbp2l|Htra1
GSE1460_DP_THYMOCYTE_VS_NAIVE_CD4_TCELL_CORD_BLOOD_UP	GSEA_c7.IMMUNESIGDB	Down-regulated in Sertoli cells	20	0.0398249	Tceal9|Maged1|Tacc1|Ucp2|Nrd1|St3gal5|Tpx2|Atp5c1|Cks2|Fen1|Htatsf1|Rnaseh2a|Cdv3|Got1|Smc2|Rbbp4|Cenpe|Ccna2|Hadh|Rassf1
regulation of hydrolase activity (GO:0051336)	biological_process	Up-regulated in Sertoli cells	68	0.0400426	S100a10|Gnas|Cryab|Hsp90ab1|Dock11|Lrp1|Wnt4|Serpinh1|Plxna4|Tgfb2|Wnt11|Plxna2|Igf1|Abr|Lxn|Timp2|Rcn3|Aqp1|Rgs10|Tpm1|Gpc3|Rack1|Ppp2r2b|Vcan|Arhgap29|Npm1|Fis1|Perp|Fgfr2|Gas6|Dbn1|Psma3|Psme2|Svbp|Angptl4|Akt1|Wnt5a|Rpl5|Fermt2|Park7|Rsu1|App|Mex3b|Agrn|Cstb|Gnai2|Ahr|Pfn1|Gpi1|Rhoc|Dap|Arhgap1|Asph|Cblb|Prelid1|Atpif1|Dnajc10|Arf4|Bcl2l11|Fnta|Coro1c|Bad|Igbp1|Rab11fip2|Akirin2|Mtch1|Mtch2|Tax1bp3
neural tube development (GO:0021915)	biological_process	Up-regulated in Sertoli cells	20	0.0402642	Sfrp1|Zfp36l1|Gas1|Sox4|Ssbp3|Cfl1|Tgfb2|Plxna2|Tead2|Aldh1a2|Smo|Wnt5a|Fzd2|Hes1|Phgdh|Casp3|Pfn1|Sall2|Fkbp8|Tcf7l2
TGACCTTG_SF1_Q6	GSEA_c3.TFT_Legacy	Down-regulated in Sertoli cells	25	0.0403011	Chchd10|Hmgb3|Fndc5|Ppp1r16b|Ndfip1|Mgst3|Aldoa|Pank1|St3gal5|Ubl3|Sema7a|Ywhah|Slc6a8|Rnf19b|Sh3gl2|Ak2|Xylt1|Idh3a|Atp5c1|Atp1b1|Abtb2|Mef2c|Rreb1|Hspa9|Uqcr10
RODWELL_AGING_KIDNEY_DN	GSEA_c2.ChemGenPerturbations	Down-regulated in Sertoli cells	15	0.0403032	Fndc5|Adh5|Lpl|Vsig10|Oat|Ak2|Cycs|Nudt4|Mybl1|Abtb2|Gmnn|Pebp1|Oxct1|Rhobtb3|Dcbld2
QI_HYPOXIA	GSEA_c2.ChemGenPerturbations	Down-regulated in Sertoli cells	15	0.0403032	Sox9|Pgam1|Hk2|Aldoa|Grhpr|Ddit4|Mboat2|Espn|Rasl12|Hmox1|Hk1|Scd2|Plod2|Gtf2e2|Me2
UDAYAKUMAR_MED1_TARGETS_UP	GSEA_c2.ChemGenPerturbations	Down-regulated in Sertoli cells	15	0.0403032	Me1|Klhl23|Eif4ebp1|Asns|Tle6|Dhfr|Ptprf|Polr3g|Rpl22|Aurka|Me2|Ipo7|Pclaf|Dtymk|Chaf1a
MORI_MATURE_B_LYMPHOCYTE_DN	GSEA_c2.ChemGenPerturbations	Down-regulated in Sertoli cells	10	0.0403032	Rgs2|Zfpm1|Gas7|Cycs|H2az1|Ndufc1|Litaf|Mcm5|Hmgb2|Ccnb2
laminin complex (GO:0043256)	cellular_component	Up-regulated in Sertoli cells	4	0.0403391	Pmp22|Lamc1|Lama5|Lamb1
mitochondrial respiratory chain complex IV (GO:0005751)	cellular_component	Up-regulated in Sertoli cells	4	0.0403391	Cox4i1|Cox4i2|Cox5a|Uqcrc2
proton-transporting ATP synthase complex, coupling factor F(o) (GO:0045263)	cellular_component	Up-regulated in Sertoli cells	4	0.0403391	Atp5g3|Atp5pb|Atp5h|Atp5g2
glutamatergic synapse (GO:0098978)	cellular_component	Up-regulated in Sertoli cells	41	0.0403391	Ncam1|Apoe|Actb|Gria3|Adam10|Cfl1|Abr|Lrrc4|Plat|Ppp3ca|Flna|Cdh11|Clta|Myh10|Dbn1|Arpc2|Rtn4|Nedd4|Wnt5a|Efnb2|Hspa8|Plekha5|Ppp1ca|Nrp1|Plcb4|Ywhae|Agrn|Dlgap4|Pfn1|Vps35|Efnb1|Hnrnpk|Arf4|Ywhaz|Actr3|Atp2b1|Tanc1|Ctbp1|Erbin|Camk1|Cdh2
distal axon (GO:0150034)	cellular_component	Up-regulated in Sertoli cells	32	0.0403391	Ncam1|Actg1|Actb|Hsp90ab1|Palld|Gria3|Lrp1|Cfl1|Timp2|Flna|Aqp1|Rgs10|Myh10|Dbn1|Arpc2|Rtn4|Smo|Arpc5|Arpc3|Glul|Itga3|Hspa8|App|Prss12|Nrp1|Ywhae|Agrn|Pard3|Ilk|Hnrnpk|Tanc1|Dctn2
endomembrane system (GO:0012505)	cellular_component	Up-regulated in Sertoli cells	221	0.0403391	Sulf1|Mgp|S100a10|Apoe|Gnas|Itm2b|Loxl1|Tkt|Ezr|Cryab|Uchl1|Ybx1|Rplp0|Bgn|Adam10|Ptn|Id1|Lrp1|Wnt4|Golm1|Itm2a|Wls|Serpinh1|Rhou|Tgfb2|Gfra1|Igf1|Bsg|Sptssa|Plat|Dnaja1|Stk26|Igfbp6|Sulf2|Rcn3|Flna|Aqp1|Myrf|Cers4|Gpc3|Anp32a|Hacd4|Smox|Gabarap|Anxa2|Clta|Perp|Fads3|Fgfr2|Ogt|Rpl10|Mmp14|Golim4|Abca1|Arpc2|Slc48a1|Syne2|Rcn1|Alb|Dbi|Gdi2|Parm1|Rras2|Ift20|Rtn4|Ppib|Tmem178|Ndst1|Fcgrt|Rpl24|Ttc3|Nhs|Cdk4|Ccdc136|Chpt1|Npc2|Hsd17b10|Gdpd1|Smo|Laptm4a|Arpc5|Tmem165|Rcn2|Smad6|Fkbp9|Atp5d|Trf|Cyb5r3|Atp5a1|Lamp2|Myo1b|Rpl6|Dock4|Glul|Wnt5a|Rpl5|Mest|Pkdcc|Bnip3l|Wipi1|Arf5|Hspa8|Laptm4b|Gata6|Park7|Gpx7|App|Pigp|Elovl1|Clip3|Ildr2|Jam3|Nrp1|Dennd4c|Kifap3|Ctnna1|Tgfbi|Cuedc2|Plcb4|Gga2|Agrn|Nucb1|Cux1|Sdc2|Tgfbr1|Tubb5|P4hb|Sh3glb1|Marcksl1|Emc10|Leprot|St6gal1|Rab6a|Hspg2|Plpp2|Ube2d3|P3h1|Vps29|Cavin1|Tgfb3|Lamp1|Map2k2|Ndufb8|Mmp23|Vps35|Stt3b|Arhgap1|Tspo|Tmem98|Pcgf5|Asph|Rrbp1|Spg21|Pomp|Erp29|Nradd|Stom|Cat|Sec11a|Slc31a2|Siah1a|Asap2|Fkbp8|Dnajc10|Cisd2|Ssr3|Pdia6|Lmna|Cnpy2|Snf8|Arf4|Hook3|Dab2|Pigx|Pkm|Lrpap1|Mmd|Crtap|Vdac1|Ap2s1|Cd63|Atat1|Coro1c|Lamtor4|Dipk2a|Arxes2|Bmp1|Atp5b|Copb2|Actr3|Snx6|Vdac2|Ostc|Ptp4a3|Tmed5|Emc2|Dipk1a|Ap3s1|Plin3|Hdac3|Rab11fip2|Ifitm1|Atp9a|Calu|Smim14|Naxd|Tmed3|Anxa6|Map1lc3a|Mta1|Cmtm3|Ebpl|Ext1|Atp2c1|Cyba|Rhob|Rnf11|Shisa2|Prdx4|Ssr2|Plpp3
MODULE_414	GSEA_c4.CancerModules	Up-regulated in Sertoli cells	5	0.0403427	Atp5g3|Atp5d|Atp5a1|Atp5g2|Atp5b
RAF_UP.V1_UP	GSEA_c6.OncogenicSignatures	Up-regulated in Sertoli cells	21	0.0403888	Lamc1|Cdc42ep3|Grb10|Syne2|Mical2|Rras2|Npc2|Angptl4|Tes|Nedd4|Fermt2|Parva|Tnfaip8|Ptms|Asph|Ntan1|Slc31a2|Klf6|Gclm|Dhrs7|Tead1
DURANTE_ADULT_OLFACTORY_NEUROEPITHELIUM_OLFACTORY_MICROVILLAR_CELLS	GSEA_c8.CellType	Up-regulated in Sertoli cells	7	0.0404653	Pcp4|Golm1|Igf1|Rarres2|Krt18|Cd9|Aplp2
ZHOU_INFLAMMATORY_RESPONSE_LIVE_UP	GSEA_c2.ChemGenPerturbations	Up-regulated in Sertoli cells	32	0.0406056	Gnas|Rspo1|Palld|Bambi|Sema6a|Rcn3|Gpc3|Anp32a|Srgap1|Alcam|Aff3|Ier3|Abca1|Rnf213|Dusp5|Arl4d|Selenbp1|Wnt5a|Fermt2|Snn|Kank1|Wnk4|Marcks|Pkm|Vim|Lifr|Klf6|Tcf7l2|Atp2b1|Ctbp1|Rarres1|Plpp3
GSE4748_CTRL_VS_LPS_STIM_DC_3H_UP	GSEA_c7.IMMUNESIGDB	Up-regulated in Sertoli cells	20	0.0406228	Ncam1|Gas1|Col5a2|Col3a1|Bicc1|Hmga2|Hs6st2|Cdh11|Ahnak|Fstl1|Angptl4|Wnt5a|Nid1|Ctdsp2|Dync1i2|Bcl2l11|Lifr|Resf1|Polr2a|Cmas
GSE8621_UNSTIM_VS_LPS_PRIMED_AND_LPS_STIM_MACROPHAGE_UP	GSEA_c7.IMMUNESIGDB	Up-regulated in Sertoli cells	20	0.0406228	Apoe|Twsg1|Bgn|Maged2|Tgm2|Il11ra1|Fkbp9|Aldoc|Dhrs4|App|Krt18|Cavin3|Tgfbi|Josd2|Ryk|Ppfibp2|Dgcr6|Klf6|Phldb2|Cd9
regulation of neuron apoptotic process (GO:0043523)	biological_process	Up-regulated in Sertoli cells	25	0.0406262	Mdk|Apoe|Hsp90ab1|Pcp4|Lrp1|Tgfb2|Ppp2r2b|Ppargc1a|Npm1|Fis1|Smo|Park7|App|Nrp1|Agrn|Casp3|Gpi1|Tgfb3|Ilk|Cebpb|Bcl2l11|Snx6|Hdac3|Gclm|Kras
cell-cell adhesion (GO:0098609)	biological_process	Up-regulated in Sertoli cells	54	0.0406262	Podxl|Ncam1|Mdk|Zfp36l1|Gnas|Twsg1|Sox4|Fn1|Palld|Wnt4|Tgfb2|Igf1|Bsg|Lrrc4|Igfbp2|Lama5|Cfh|Igf2|Cdh11|Alcam|Perp|Socs5|Il6st|Cd81|Akt1|Wnt5a|Efnb2|Emb|Ppia|Parva|Jam3|Mex3b|Kifap3|Ctnna1|Ubash3b|Hes1|Zfp608|Casp3|Pard3|Efnb1|Zfp703|Cblb|Cebpb|Magi1|Lamb1|Bad|Lpp|Pnp|Ext1|Atp2c1|Cdh2|Cd9|Lgals7|Plpp3
glucose homeostasis (GO:0042593)	biological_process	Up-regulated in Sertoli cells	23	0.0406277	Igfbp5|Sox4|Lrp1|Igf1|Ppp3ca|Rack1|Ano1|Ogt|Gas6|Sesn3|Hmgn3|C1qtnf12|Akt1|Plscr3|Park7|Klf7|Gpi1|Pck2|Bad|Tcf7l2|Rab11fip2|Aspscr1|Igf1r
mesendoderm development (GO:0048382)	biological_process	Up-regulated in Sertoli cells	4	0.0406277	Zfp36l1|Ssbp3|Ldb1|Bmpr1a
paraxial mesoderm morphogenesis (GO:0048340)	biological_process	Up-regulated in Sertoli cells	4	0.0406277	Foxc1|Wnt11|Wnt5a|Bmpr1a
negative regulation of amyloid fibril formation (GO:1905907)	biological_process	Up-regulated in Sertoli cells	4	0.0406277	Apoe|Cryab|Pfdn5|Hspg2
mitochondrial fragmentation involved in apoptotic process (GO:0043653)	biological_process	Up-regulated in Sertoli cells	4	0.0406277	Ppp2r2b|Fis1|Atg3|Vps35
regulation of establishment of protein localization to telomere (GO:0070203)	biological_process	Up-regulated in Sertoli cells	4	0.0406277	Cct4|Cct8|Cct5|Cct3
positive regulation of cell projection organization (GO:0031346)	biological_process	Up-regulated in Sertoli cells	36	0.0406277	Mdk|Apoe|Pcp4|Fn1|Dock11|Ptn|Cdc42ep3|Eef1a1|Lrp1|Plxna4|Cfl1|Plxna2|Flna|Aqp1|Dbn1|Arpc2|Rtn4|Itga3|Wnt5a|Palm|Nrp1|Agrn|Cux1|Tgfbr1|Sh3glb1|Pfn1|P3h1|Tgfb3|Map2k2|Ilk|Hnrnpk|Eif4g2|Coro1c|Actr3|Camk1|Igf1r
prostate glandular acinus development (GO:0060525)	biological_process	Up-regulated in Sertoli cells	4	0.0406277	Sfrp1|Igf1|Fgfr2|Rxra
AMIT_EGF_RESPONSE_60_HELA	GSEA_c2.ChemGenPerturbations	Up-regulated in Sertoli cells	7	0.0406574	Zfp36l1|Foxc1|Ccnd1|Hes1|Pkm|Klf6|Rhob
HUANG_FOXA2_TARGETS_UP	GSEA_c2.ChemGenPerturbations	Up-regulated in Sertoli cells	7	0.0406574	Fst|Fn1|Rbpms|Psat1|Glul|Cblb|Pck2
JIANG_TIP30_TARGETS_UP	GSEA_c2.ChemGenPerturbations	Up-regulated in Sertoli cells	7	0.0406574	Tmsb10|Stk26|Vcan|Anxa2|Ier3|Lamb1|Cdh2
WANG_TARGETS_OF_MLL_CBP_FUSION_DN	GSEA_c2.ChemGenPerturbations	Up-regulated in Sertoli cells	7	0.0406574	Selenow|Glrx3|Nrp1|Cat|Psmc5|Ppic|Vdac1
CUI_DEVELOPING_HEART_ENDOCARDIAL_CELL	GSEA_c8.CellType	Up-regulated in Sertoli cells	8	0.0406689	Foxc1|Isyna1|Cdh11|Angptl4|Mest|Krt18|St6gal1|Col18a1
ribonucleoside triphosphate metabolic process (GO:0009199)	biological_process	Up-regulated in Sertoli cells	11	0.0407312	Atp5g3|Ppargc1a|Atp5pb|Atp5d|Atp5a1|Atp5h|Atp5g2|Pkm|Atp5b|Pnp|Nme4
response to amino acid (GO:0043200)	biological_process	Up-regulated in Sertoli cells	11	0.0407312	Col5a2|Col3a1|Slc1a3|Cfl1|Sesn3|Pdgfc|Col6a1|Cdo1|Cebpb|Lamtor4|Igf1r
ZHONG_PFC_MAJOR_TYPES_OPC	GSEA_c8.CellType	Up-regulated in Sertoli cells	11	0.0408548	Ramp1|Ptn|Plat|Alcam|Dbi|Psat1|Kank1|Rhoc|Cd63|Cd9|Plpp3
MARKEY_RB1_CHRONIC_LOF_DN	GSEA_c2.ChemGenPerturbations	Up-regulated in Sertoli cells	13	0.0409696	Apoe|Uchl1|Dcn|Rbp1|Tgfb2|Igfbp2|Cfh|Parm1|Mest|Dctn6|Krt18|Plin2|Rhob
LINDGREN_BLADDER_CANCER_CLUSTER_1_UP	GSEA_c2.ChemGenPerturbations	Up-regulated in Sertoli cells	13	0.0409696	Rxra|Rpl6|Guk1|Rpl7a|Esd|Tgfbr1|Pbx3|Atp6v1g1|Sall2|Gnpda2|Mllt3|Zfp516|Igf1r
GSE45365_NK_CELL_VS_BCELL_MCMV_INFECTION_UP	GSEA_c7.IMMUNESIGDB	Up-regulated in Sertoli cells	19	0.0409991	Ftl1|Tspan3|Atp5g3|Rxra|Laptm4a|Arpc5|Rnase4|Cd302|Sdc2|Spg21|Cat|Pdia6|Dab2|Uqcrc1|Ap3s1|Lgr4|Nme4|Rexo2|Plpp3
GSE22886_NAIVE_CD4_TCELL_VS_MONOCYTE_DN	GSEA_c7.IMMUNESIGDB	Up-regulated in Sertoli cells	19	0.0409991	Ftl1|S100a11|Cdc42ep3|Timp2|Vcan|Gabarap|Anxa2|Rxra|Mical2|Npc2|Glul|Taldo1|Ctnna1|Marcks|Ilk|Ncoa4|Slc31a2|Coro1c|Tns3
GSE13522_CTRL_VS_T_CRUZI_Y_STRAIN_INF_SKIN_129_MOUSE_DN	GSEA_c7.IMMUNESIGDB	Up-regulated in Sertoli cells	19	0.0409991	Macroh2a2|Nfib|Ptpn13|Id3|Cers4|Smox|Rxra|Fhl1|Tcf7l1|Cd81|Eno3|Rpl5|Laptm4b|Mex3b|Cavin1|Ctdsp2|Hnrnpc|Tab2|Igf1r
GSE5589_IL6_KO_VS_IL10_KO_LPS_AND_IL10_STIM_MACROPHAGE_45MIN_UP	GSEA_c7.IMMUNESIGDB	Up-regulated in Sertoli cells	19	0.0409991	Uchl1|Arl4c|Fn1|Timp2|Atp5g3|Mmp14|Arpc2|Tspan13|Satb1|Apbb2|Emc10|Dlgap4|Asap2|Crtap|Klf6|Gclm|Tmed3|Zfp516|Prdx4
GSE37416_CTRL_VS_12H_F_TULARENSIS_LVS_NEUTROPHIL_UP	GSEA_c7.IMMUNESIGDB	Up-regulated in Sertoli cells	19	0.0409991	4930523C07Rik|Psma3|Nhs|Add3|Hspa8|Trp53inp1|Eif3k|Limd2|Ppp1ca|Sdc2|St6gal1|Casp3|Irf2bpl|Arhgap1|Ncoa4|Ntan1|Mpzl1|Mbtd1|Tax1bp3
GSE4590_SMALL_VS_LARGE_PRE_BCELL_DN	GSEA_c7.IMMUNESIGDB	Up-regulated in Sertoli cells	16	0.0409991	Rgl1|Sema6a|Aqp1|Anxa2|Ahnak|Rbpms|Fcgrt|Tes|Tsc22d3|Ctnna1|Dlgap4|Vim|Crtap|Dipk1a|Plin3|Atp9a
DASU_IL6_SIGNALING_SCAR_DN	GSEA_c2.ChemGenPerturbations	Up-regulated in Sertoli cells	4	0.0410143	Sulf1|Adam10|Id3|Tpm1
HOUSTIS_ROS	GSEA_c2.ChemGenPerturbations	Up-regulated in Sertoli cells	6	0.0410143	Ftl1|Fth1|Cat|Txn1|Gclm|Prdx4
VARELA_ZMPSTE24_TARGETS_DN	GSEA_c2.ChemGenPerturbations	Up-regulated in Sertoli cells	6	0.0410143	S100a10|Hsd17b10|Tmem176a|Lasp1|Cat|Ostc
DOANE_BREAST_CANCER_ESR1_DN	GSEA_c2.ChemGenPerturbations	Up-regulated in Sertoli cells	6	0.0410143	Sfrp1|Cryab|Foxc1|Psat1|Igf2bp3|Rarres1
KYNG_DNA_DAMAGE_BY_4NQO	GSEA_c2.ChemGenPerturbations	Up-regulated in Sertoli cells	6	0.0410143	Id1|Fbln2|Wnt5a|Esd|Ssr3|Pck2
DAZARD_UV_RESPONSE_CLUSTER_G4	GSEA_c2.ChemGenPerturbations	Up-regulated in Sertoli cells	4	0.0410143	Cdkn1c|Aprt|Pfn1|Gadd45b
DEMAGALHAES_AGING_DN	GSEA_c2.ChemGenPerturbations	Up-regulated in Sertoli cells	4	0.0410143	Col3a1|Atp5g3|Nrep|Col4a5
GOUYER_TATI_TARGETS_DN	GSEA_c2.ChemGenPerturbations	Up-regulated in Sertoli cells	4	0.0410143	Fn1|Igfbp2|Igf2|Ptp4a3
ODONNELL_TFRC_TARGETS_UP	GSEA_c2.ChemGenPerturbations	Up-regulated in Sertoli cells	27	0.0410143	Zfp36l1|Cald1|Macroh2a2|Nfib|Palld|Cdc42ep3|Cmbl|Id2|Fth1|Sema6a|Mpdz|Naca|Sp5|Satb1|Mxd4|Tsc22d3|Wipi1|Trp53inp1|Nid1|Aldh2|Gadd45b|Ppic|Hoxb9|Klf6|Kras|Ctbp1|Ptgr1
BROWNE_HCMV_INFECTION_16HR_UP	GSEA_c2.ChemGenPerturbations	Down-regulated in Sertoli cells	21	0.0410803	Ctsl|Pak3|Klhl23|Rnd2|Fkbp5|Gatm|Socs2|N4bp2l1|Slc6a8|E2f6|Rnf19b|Gpr37|Srsf10|Tex30|Fxr2|Zfp593|Mphosph8|Slc25a13|Alkbh1|Btg3|Suz12
MODULE_121	GSEA_c4.CancerModules	Up-regulated in Sertoli cells	13	0.041215	Mdk|Ptn|Lrp1|Igf1|Tspan3|Igf2|Gas6|Cd81|Csrp2|Nrp1|Tgfb3|Dab2|Klf6
GSE8685_IL2_ACT_IL2_STARVED_VS_IL21_ACT_IL2_STARVED_CD4_TCELL_UP	GSEA_c7.IMMUNESIGDB	Up-regulated in Sertoli cells	18	0.0412156	S100a11|Twsg1|Actb|Ptpn13|Alad|Lxn|Arid5b|Hmgn3|Cd81|Gyg|Tnfaip8|Plin2|Ubash3b|Nsmaf|Rad51b|Cnpy2|Ap2s1|Aplp2
GSE3920_IFNA_VS_IFNG_TREATED_ENDOTHELIAL_CELL_DN	GSEA_c7.IMMUNESIGDB	Up-regulated in Sertoli cells	17	0.0412156	Ptpn13|Cdc42ep3|Plat|Ppp3ca|Hs6st2|Vcan|Rxra|Plxdc2|Chpt1|Nedd4|Nrp1|Sdc2|Ccdc50|Ppfibp2|Atp5b|Arhgap18|Igf2bp3
GSE19888_CTRL_VS_A3R_ACT_TREATED_MAST_CELL_PRETREATED_WITH_A3R_INH_UP	GSEA_c7.IMMUNESIGDB	Up-regulated in Sertoli cells	18	0.0412156	Sfrp1|Foxc1|Rbp1|Gxylt2|Serpinh1|Wdr86|Il11ra1|Gas6|Tspan13|Tcf7l1|Tmem176a|Laptm4a|Mest|Eif3f|Cpxm1|Crtap|Rev3l|Efemp2
MORF_SKP1A	GSEA_c4.CancerGeneNeighbors	Up-regulated in Sertoli cells	25	0.041383	Hmgn1|Cox4i1|Btf3|Clta|Ndufv2|Slc25a3|Psma3|Naca|Eif3e|Atp5h|Park7|Cox5a|Ppp1ca|Ywhae|Tbca|Dap|Cox6c|Eif4h|Ywhaz|Ap2s1|Psma2|Hnrnpc|Rbmx|Dctn2|Ssr2
GNF2_MBD4	GSEA_c4.CancerGeneNeighbors	Down-regulated in Sertoli cells	6	0.041391	Jund|Rpl35a|Rpl34|Rpl22|Cdv3|Papola
DAVICIONI_PAX_FOXO1_SIGNATURE_IN_ARMS_UP	GSEA_c2.ChemGenPerturbations	Up-regulated in Sertoli cells	8	0.0413921	Sulf1|Arl4c|Adam10|Tcf7l2|Col18a1|Ppp1r14b|Tns3|Cd9
positive regulation of heart growth (GO:0060421)	biological_process	Up-regulated in Sertoli cells	8	0.0415085	Ncam1|Slc25a4|Igf1|Fgfr2|Gata6|Fgf9|Bmpr1a|Zfpm2
compact myelin (GO:0043218)	cellular_component	Up-regulated in Sertoli cells	5	0.0415218	Pmp22|Anxa2|Mpdz|Jam3|Pard3
KIM_ALL_DISORDERS_DURATION_CORR_DN	GSEA_c2.ChemGenPerturbations	Up-regulated in Sertoli cells	15	0.041591	Cryab|Pmp22|Cox4i1|Clta|Arpc2|Acot7|Etfb|Ppia|Taldo1|Marcksl1|Psmb5|Eci1|Ndufs8|Snx6|Dctn2
WELCSH_BRCA1_TARGETS_DN	GSEA_c2.ChemGenPerturbations	Up-regulated in Sertoli cells	15	0.041591	Ezr|Sox4|Slc1a3|Ccnd1|Clta|Rxra|Cdk4|Smad6|Cdc25b|Eif3e|Eif4h|Vdac1|Cdc37|Hdlbp|Chd4
GROSS_HYPOXIA_VIA_ELK3_AND_HIF1A_DN	GSEA_c2.ChemGenPerturbations	Up-regulated in Sertoli cells	12	0.0416264	Arl4c|Pmp22|Ssbp3|Slc9a3r1|Ccnd1|Rxra|Tmem176a|Acp1|Elovl1|Agrn|Casp3|Tardbp
GSE24574_NAIVE_VS_TCONV_CD4_TCELL_DN	GSEA_c7.IMMUNESIGDB	Down-regulated in Sertoli cells	20	0.0416888	Vdac3|Lpl|Bcat2|Rcan1|Mif|Ppt1|Oat|Ak2|Scrib|Idh3a|Ung|Timm17a|Nop56|Gtf2e2|Nhp2|Slc3a2|Tuba1b|Nt5e|Eno1|Rfc4
GSE28726_NAIVE_VS_ACTIVATED_NKTCELL_DN	GSEA_c7.IMMUNESIGDB	Down-regulated in Sertoli cells	20	0.0416888	Ctsl|Serpine2|Vdac3|Pgam1|Slc7a5|Ivns1abp|S1pr1|Cycs|Fen1|Fez2|Tex30|Umps|Gtf2e2|Eef1e1|Impa1|Safb2|Ipo7|Uchl3|Prdx3|Cox17
GSE17721_PAM3CSK4_VS_GADIQUIMOD_24H_BMDC_UP	GSEA_c7.IMMUNESIGDB	Down-regulated in Sertoli cells	20	0.0416888	Clu|Wnt6|Cst9|Pgam1|Rab31|Tmem114|Wsb2|Nop10|Cdc42se1|Arpp19|Micos10|Gmnn|Fasn|Ubl5|Ss18l2|Etl4|Mki67|Mrpl33|Fdps|Ccnb2
GSE9509_10MIN_VS_30MIN_LPS_STIM_IL10_KO_MACROPHAGE_UP	GSEA_c7.IMMUNESIGDB	Down-regulated in Sertoli cells	20	0.0416888	Jam2|Bex3|Prkar2b|Map3k21|Cox6a1|Ak2|Smim20|Spint2|Rab5if|Anxa5|Atg101|Rpl22|Micos10|Ugcg|Eef1e1|Atp5md|Hadh|Polr2k|Ifi27|Asah1
GSE39152_BRAIN_VS_SPLEEN_CD103_NEG_MEMORY_CD8_TCELL_DN	GSEA_c7.IMMUNESIGDB	Down-regulated in Sertoli cells	20	0.0416888	Gja1|Atp1a1|Cxxc5|Rnf19b|Hif1a|Tiam1|Fyn|Nop58|Otud4|Gadd45g|Slc12a7|Cd164|Ugcg|Vrk1|Rnf34|Nolc1|Psmd4|Mrpl33|Ptpn1|Pdcd5
GSE22025_UNTREATED_VS_PROGESTERONE_TREATED_CD4_TCELL_DN	GSEA_c7.IMMUNESIGDB	Down-regulated in Sertoli cells	20	0.0416888	Ctsl|Ppp1r16b|Basp1|Slc7a5|Prrc2c|S1pr1|H3f3b|Ywhah|Tiam1|Spint2|Atp2b4|Gadd45g|Smad7|Rpl36al|Minpp1|H1f4|Oxct1|Jun|Cox17|H2ac8
ZHANG_RESPONSE_TO_CANTHARIDIN_UP	GSEA_c2.ChemGenPerturbations	Down-regulated in Sertoli cells	4	0.0417137	Ppp1r16b|Nfil3|Litaf|Btg2
LOPEZ_MESOTELIOMA_SURVIVAL_TIME_UP	GSEA_c2.ChemGenPerturbations	Down-regulated in Sertoli cells	4	0.0417137	Mboat2|Jpt1|Aurka|Birc5
regulation of epithelial cell differentiation (GO:0030856)	biological_process	Up-regulated in Sertoli cells	16	0.0418944	Cdkn1c|Zfp36l1|Macroh2a2|Foxc1|Id1|Tgfb2|Ccnd1|Smo|Hes1|Tgfbr1|Klf7|Macroh2a1|Cebpb|Foxp1|Bad|Vezf1
FAC1_01	GSEA_c3.TFT_Legacy	Up-regulated in Sertoli cells	21	0.0419069	Nr2f2|H3f3a|Gnas|Nfib|Nfix|Igf1|Gabarap|Aff3|Fbln2|Nkd1|Itga3|Hnrnpa0|Klf7|Sox5|Efnb1|Sall2|Foxp1|Pbrm1|Tcf7l2|Rbms1|Pdcd4
MORI_PRE_BI_LYMPHOCYTE_UP	GSEA_c2.ChemGenPerturbations	Up-regulated in Sertoli cells	10	0.0419145	Ramp1|Dbi|Psat1|Emb|Phgdh|Tubb5|H2az2|Txn1|Hmgn2|Prdx4
NGUYEN_NOTCH1_TARGETS_DN	GSEA_c2.ChemGenPerturbations	Up-regulated in Sertoli cells	10	0.0419145	Ptpn13|Eef1a1|Serpinh1|Lama5|Marcks|Gadd45b|Pbx3|Rev3l|Ext1|Igf1r
BOYLAN_MULTIPLE_MYELOMA_PCA3_UP	GSEA_c2.ChemGenPerturbations	Up-regulated in Sertoli cells	10	0.0419145	Acot1|Uchl1|Pcp4|Ppargc1a|Ccnd1|Alcam|Laptm4b|Klf7|Aig1|Nrip1
FEVR_CTNNB1_TARGETS_DN	GSEA_c2.ChemGenPerturbations	Up-regulated in Sertoli cells	43	0.0419145	Sfrp1|Sox4|Nfix|Hmgn1|Fras1|Hmga2|Aqp1|Btf3|Ccnd1|Glrx3|Cct4|Naca|Cct5|Add3|Csrp2|Pkdcc|Acp1|Eif3e|Meis2|Hspa8|Cdo1|Cbx1|Sdc2|Tgfbr1|Phgdh|Tubb5|Tpmt|Erh|Sh3bgrl|Eif3f|Eif3m|Ncoa4|Zfhx3|Macroh2a1|Ywhaz|Zfp277|Nap1l1|Cct3|Rbmx|Lpp|Hmgn2|Prdx4|Nrip1
positive regulation of vascular associated smooth muscle cell migration (GO:1904754)	biological_process	Up-regulated in Sertoli cells	5	0.0419295	Igfbp5|Lrp1|Smo|Dock4|Fgf9
HOEBEKE_LYMPHOID_STEM_CELL_DN	GSEA_c2.ChemGenPerturbations	Down-regulated in Sertoli cells	11	0.0419604	Hspb1|Bex2|Serpine2|Hmgb3|Bst2|Hspa1a|Rgs2|Cks2|Nudt4|Atp1b1|Hsp90b1
STEIN_ESRRA_TARGETS	GSEA_c2.ChemGenPerturbations	Down-regulated in Sertoli cells	42	0.0419604	Ctsl|Fdxr|Gstm2|Tacc1|Vdac3|Mgst3|Prkar2b|Socs2|Ivns1abp|St3gal5|Asns|Cmc2|Idh3a|Atp5c1|Cycs|Rps6ka1|Gm2a|Hk1|Phf8|Atp1b1|Trim2|Fen1|Acat1|Timm17a|Mrps11|Med9|Aurka|Got1|Rnf34|Ebp|Dctpp1|Grpel1|Ssb|Impa1|Smc2|Mrpl4|Nudt3|Alas1|Manf|Btg3|Daxx|Timm8a1
GUO_TARGETS_OF_IRS1_AND_IRS2	GSEA_c2.ChemGenPerturbations	Up-regulated in Sertoli cells	11	0.0420597	Actb|Eci2|Gfra1|Dnaja1|Ppp3ca|Ppargc1a|Rbpms|Tubb5|Cebpb|Rbms1|Lpp
GSE27786_NKCELL_VS_MONO_MAC_UP	GSEA_c7.IMMUNESIGDB	Up-regulated in Sertoli cells	20	0.0420879	Nfix|Adam10|Stard10|Rps9|Rtraf|Atp5pb|Hmgn3|Psme2|Maf|Atp5d|Park7|Dennd4c|Sh3glb1|Vps29|Atp5g2|Psma4|Arhgap18|Tia1|Ssr2|Odc1
GSE17301_CTRL_VS_48H_ACD3_ACD28_IFNA5_STIM_CD8_TCELL_DN	GSEA_c7.IMMUNESIGDB	Up-regulated in Sertoli cells	20	0.0420879	Ramp1|Lamc1|Plxna4|Hacd4|Mid1ip1|Tspan13|Ptov1|Akt1|Gyg|Pdgfc|Ildr2|Tubb5|Sh3glb1|Ddb1|Casp3|Zfp358|Stom|Bcl2l11|Pck2|Igf1r
GSE3039_NKT_CELL_VS_B1_BCELL_DN	GSEA_c7.IMMUNESIGDB	Up-regulated in Sertoli cells	20	0.0420879	Arl4c|Cox4i1|Alad|Timp2|Sulf2|Atp5g3|Lrrc42|Fbln2|Gdpd1|Myo1b|Hnrnpa0|Gpx7|Nrp1|2310022B05Rik|Tubb5|Sub1|Pbx3|Lmna|Arhgap18|Plpp3
GSE29618_MONOCYTE_VS_MDC_DAY7_FLU_VACCINE_DN	GSEA_c7.IMMUNESIGDB	Up-regulated in Sertoli cells	20	0.0420879	Arl4c|Rplp0|Hmgn1|Rgs10|Alcam|Ndufv2|Aff3|Fbln2|Nrep|Gdi2|Parm1|Hnrnpa0|Rps2|Ywhae|Pfn1|Mmd|Vdac1|Bzw2|Tab2|H2bc4
GSE15330_LYMPHOID_MULTIPOTENT_VS_GRANULOCYTE_MONOCYTE_PROGENITOR_DN	GSEA_c7.IMMUNESIGDB	Up-regulated in Sertoli cells	20	0.0420879	Bsg|Atp5pb|Ppib|Tspan13|Angptl4|Atp5a1|Cox5a|Ctnna1|Ndufs2|Phgdh|Ilk|Nfia|Ryk|Ndufa8|Fnta|Ap3s1|Tanc1|Dctn2|Hdlbp|Ebpl
IKEDA_MIR30_TARGETS_DN	GSEA_c2.ChemGenPerturbations	Down-regulated in Sertoli cells	5	0.0421521	Gja1|Atp2a2|Pank1|Tmeff1|Stk39
GSE20727_CTRL_VS_ROS_INHIBITOR_TREATED_DC_DN	GSEA_c7.IMMUNESIGDB	Up-regulated in Sertoli cells	19	0.0422817	Actb|Tgm2|Acaa2|Sptssa|Ube2r2|Anxa2|Fhl1|Dbi|Dusp5|Arpc5|Cdc25b|Wipi1|P4hb|Casp3|Rhoc|Capzb|Pomp|Vdac1|Ostc
GSE1925_CTRL_VS_24H_IFNG_STIM_IFNG_PRIMED_MACROPHAGE_DN	GSEA_c7.IMMUNESIGDB	Up-regulated in Sertoli cells	19	0.0422817	Apoe|S100a11|Dcn|Bri3|Slc9a3r1|Anxa2|Ier3|Slc48a1|Dbi|Ndst1|Smo|Angptl4|Acadl|Tmem14c|Vps35|Spg21|Pcbp2|Gclm|Map1lc3a
GSE3982_DC_VS_NKCELL_UP	GSEA_c7.IMMUNESIGDB	Up-regulated in Sertoli cells	19	0.0422817	Podxl|Fn1|Fth1|Atp5g3|Cyb5r3|Pdgfc|App|Nrp1|Esd|Cstb|Lamp1|Asph|Cat|Dync1i2|Slc31a2|Ssr3|Ctnnal1|Tab2|Cd9
GSE2405_S_AUREUS_VS_A_PHAGOCYTOPHILUM_NEUTROPHIL_UP	GSEA_c7.IMMUNESIGDB	Up-regulated in Sertoli cells	19	0.0422817	Sfrp1|Pcp4|Bgn|Golm1|Grb10|Il11ra1|Ier5|Ccnd1|Nrep|Shisa4|Klf2|Dusp5|Psme2|Eno3|Fzd2|St6gal1|Dap|Rrbp1|Aplp2
GSE6259_33D1_POS_VS_DEC205_POS_SPLENIC_DC_DN	GSEA_c7.IMMUNESIGDB	Up-regulated in Sertoli cells	19	0.0422817	Igfbp4|Arl4c|Rhou|Rgl1|Rgs10|Mtss1|Alcam|Maf|Hsd17b10|Tsc22d3|Nynrin|Plin2|Irf2bpl|Zfp704|Stom|Krcc1|Cmtm3|Bmpr1a|Tns3
GSE2706_2H_VS_8H_R848_AND_LPS_STIM_DC_UP	GSEA_c7.IMMUNESIGDB	Up-regulated in Sertoli cells	19	0.0422817	Ramp1|Adam10|Alad|Rps4x|Hacd4|Mical2|Ttc3|Hsd17b10|Cops6|Klf7|Rras|Ndufb10|Atp5g2|Uqcrc1|Crtap|Ap2s1|Erbin|Aspscr1|Ptgr1
GSE3337_4H_VS_16H_IFNG_IN_CD8POS_DC_DN	GSEA_c7.IMMUNESIGDB	Up-regulated in Sertoli cells	19	0.0422817	Acaa2|Id3|Hopx|Tmem37|Mxd4|Emb|Arf5|Clip3|Nrp1|Cd302|Igf2bp1|Nucb1|Aldh2|Lipa|Erp29|Mageh1|Tmem234|Lamtor4|Comt
GSE25123_CTRL_VS_ROSIGLITAZONE_STIM_MACROPHAGE_DN	GSEA_c7.IMMUNESIGDB	Up-regulated in Sertoli cells	19	0.0422817	Lum|Coprs|Rtraf|Hprt|Svbp|Acp1|Eif3e|Bnip3l|Eif3h|Elovl1|Cd302|Sdc2|Vps35|Cox6c|Pgk1|Lor|Gnpda2|Psma2|Snrnp48
GSE25088_IL4_VS_IL4_AND_ROSIGLITAZONE_STIM_MACROPHAGE_DAY10_DN	GSEA_c7.IMMUNESIGDB	Up-regulated in Sertoli cells	19	0.0422817	Ptpn13|Nfix|Cfl1|Cfh|Ier5|Lrrc42|Dbn1|Arpc2|Tes|Cyb5r3|Plekha5|Naaa|Eif4h|Prelid1|Ppfibp2|Igbp1|Rbms1|Phc2|Tax1bp3
GSE21063_CTRL_VS_ANTI_IGM_STIM_BCELL_NFATC1_KO_3H_UP	GSEA_c7.IMMUNESIGDB	Up-regulated in Sertoli cells	19	0.0422817	Tmem176b|Arl4c|Hlf|Tspan3|Sptssa|Adamts5|Acot7|Tmem176a|Emb|Laptm4b|Prss12|Acadl|P4hb|Pfn1|Pbx3|Anxa6|Camk1|Zfpm2|Lgals7
system development (GO:0048731)	biological_process	Down-regulated in Sertoli cells	267	0.0422916	Aldh1a1|Cited1|Hsd17b3|Ctsl|Hspb1|Serpinb6a|Clu|Etnk2|Wnt6|Amh|Serpine2|Tesc|Hmgb3|Inhbb|Inha|Dst|Pdlim4|Spp1|Pak3|Dhh|Nav1|Sin3b|Gja1|Mt3|Folr1|Jam2|Vapa|Adgrg1|Unc119|Mybpc3|Ppp1r16b|Rnd2|Adamts16|Itga6|Maged1|Rgcc|Tacc1|Unc13b|Basp1|Ndfip1|Sox9|Sparc|Tnni3|Adgrl1|Atp1b2|Slc20a1|Mmd2|Akr1b3|Sema6c|Sfn|Tnfrsf12a|Grem2|Col4a1|Tmprss13|Pdgfa|Tgfbr3l|Gpm6b|Islr2|Hs6st1|Rtn4rl1|Dusp15|Bcan|Tafa5|Fat1|Hk2|Sema5b|Myo7a|Ttc39c|Insc|Mdfi|Sox8|Plxnc1|Acvrl1|Socs2|Prrc2c|Trim62|Sdc4|Cyp26b1|Adamts9|Efna2|Tubb3|Nr5a1|Efhd1|S1pr1|Alpl|Adrm1|Rif1|Ptk2b|Ddit4|Col4a2|Gsta3|Atp8a2|Qk|Mboat2|Sema7a|Tyro3|Rgs2|Ctsh|Lsr|Fam126a|Col9a3|H3f3b|Rcan1|Kif5b|Ywhah|Mif|Zfpm1|Birc2|Gdnf|Ppt1|Nrbp2|Psap|Plppr4|Dtx1|Hif1a|Sh3gl2|Tiam1|Fyn|Tnik|Obsl1|Fkbp1a|Wee1|Sidt2|Cdh23|Anp32b|Mov10|Adgrl2|Scrib|Foxq1|Map7|Gas7|Bcar3|Spint2|Foxs1|Atp2b4|Xylt1|Prkra|Zdhhc12|Kdm7a|Tubb2b|Ormdl3|Cbln4|Limk1|Cpe|Tle6|Tmeff1|Nexmif|Vnn1|Cdk1|Hmox1|Mark4|B2m|Myh9|Rps6ka1|Acsl4|Mpzl2|Sobp|Slc40a1|Dpysl2|Dhfr|Cldn11|Gadd45g|Cmtm7|Ptprf|Pura|Mycn|Ung|Smad7|Clcn2|Gpc4|Enc1|Map2k1|Tle5|Stim1|Nectin1|Mef2c|Rpl22|Pcnt|Mapk3|Ntf5|Dmrt1|Mef2a|Mylk|Apc|Fgfrl1|Cd164|Sh3tc2|Dmd|Pabpc4|Gmnn|Fasn|Aurka|N4bp2l2|Mex3c|Aph1a|Ugcg|Plxna1|Hells|Dab2ip|Usf2|Rreb1|Gpc1|Inppl1|Ebp|Dnmt1|Bnip2|Ppp1r9a|Nom1|Ddr1|Mob2|Prmt3|Skil|Kitl|Trim32|Yap1|Safb2|Dock7|Hspa9|Alkbh1|Kif20b|Top2a|Itpkb|Nav2|H1f5|Vkorc1|Htra2|Fbxo5|Lgals1|Arf6|Dag1|Ss18l2|Dsp|Igfbp7|Etl4|Usp1|Jun|Rhobtb3|Asxl1|Tmx2|Camk2d|Lmo4|Man1a2|Alas1|Mki67|Ing2|Gamt|Manf|Btbd1|Htra1|Epn1|Tacc3|Dnajb11|Uchl3|Cited2|Prdx3|Casp8|Cenpf|Suz12|Snx3|Bag6|Brd2|Hmgb2|Asah1|Btg2|Fdps|Ccnb2|Hba-a1
regulation of apoptotic process (GO:0042981)	biological_process	Down-regulated in Sertoli cells	102	0.042297	Aldh1a1|Cited1|Hspb1|Clu|Inhbb|Spp1|Pak3|Gja1|Mt3|Itga6|Serinc3|Maged1|Rgcc|Unc13b|Sox9|Ucp2|Bok|Akr1b3|Sfn|Tnfrsf12a|Sox8|Ivns1abp|Tpd52l1|Ptk2b|Qk|Tyro3|Ctsh|Ywhah|Mif|Birc2|Gdnf|Asns|Ppt1|Nrbp2|Hif1a|Fyn|Anp32b|Scrib|Foxq1|Nuak2|Prkra|Ormdl3|Anxa5|Myo18a|Mien1|Vnn1|Cdk1|Hmox1|Rps6ka1|Slc40a1|Creb3|Hk1|Gadd45g|Ptprf|Ung|Trim2|Map2k1|Tle5|Mef2c|Pcnt|Ntf5|Apc|Wnk3|Sgk3|Ier3ip1|Aurka|Usp7|Pink1|Hells|Dab2ip|Rnf34|Trim35|Timp1|Phlda3|Dnmt1|Pdcd7|Eef1e1|Skil|Kitl|Trim32|Yap1|Alkbh1|Adora1|Top2a|Itpkb|Htra2|Ccnd2|Jun|Camk2d|Ctrb1|Ing2|Cited2|Prdx3|Hsp90b1|Casp8|Daxx|Ptpn1|Pdcd5|Bag6|Hmgb2|Birc5|Btg2
AEBP2	GSEA_c3.TFT_GTRD	Down-regulated in Sertoli cells	76	0.0423603	Serpinb6a|Rnf181|Pgp|Nabp1|Rpl23a|AA467197|Lsr|Fam126a|Asns|Cmc2|Rfwd3|Pabpn1|Msl3|Jpt1|Dut|Tpx2|Idh3a|Rpl37|Cdk1|Pmf1|Dhfr|Ung|Fez2|Atg101|Mlec|Rpl22|Pcnt|Cd164|Msmo1|Mcm3|Micos10|H2ax|Mrps11|Suco|Spc25|Ubald2|Rnf34|Polr1a|Rmnd5b|Nhp2|Dnmt1|Bnip2|Secisbp2l|Stt3a|Atp5md|Ddr1|Ankrd13a|Anapc15|Ube2c|Cd3eap|Alkbh1|Top2a|Polr2i|Cenpm|Ube2s|Fbxo5|Cnot1|Cenpe|Psmc3ip|Mia2|Uchl3|Pclaf|Hsp90b1|Tk1|Mrps24|Cenpf|Mcm7|Snx3|Bod1l|Spc24|Cenpa|Asah1|Tyms|Commd6|H2ac8|Fdps
PSMB5	GSEA_c3.TFT_GTRD	Down-regulated in Sertoli cells	28	0.0423603	Slc20a1|Tuba1c|Aldoa|Rps28|Nabp1|Sdc4|Tubb3|Hspa1a|Ddit4|H3f3b|Rps26|Gdnf|Polr2l|Jpt1|Cycs|Cks2|H2az1|H2ax|Gemin6|Slc3a2|H1f4|Tuba1b|Ube2s|Lgals1|Cited2|Brd2|Btg2|H2ac8
carbohydrate homeostasis (GO:0033500)	biological_process	Up-regulated in Sertoli cells	23	0.0423632	Igfbp5|Sox4|Lrp1|Igf1|Ppp3ca|Rack1|Ano1|Ogt|Gas6|Sesn3|Hmgn3|C1qtnf12|Akt1|Plscr3|Park7|Klf7|Gpi1|Pck2|Bad|Tcf7l2|Rab11fip2|Aspscr1|Igf1r
positive regulation of cardiac muscle cell proliferation (GO:0060045)	biological_process	Up-regulated in Sertoli cells	6	0.0423632	Ncam1|Fgfr2|Gata6|Fgf9|Bmpr1a|Zfpm2
positive regulation of G2/M transition of mitotic cell cycle (GO:0010971)	biological_process	Up-regulated in Sertoli cells	6	0.0423632	Pbx1|Ccnd1|Cdk4|Cdc25b|App|Rad51b
pituitary gland development (GO:0021983)	biological_process	Up-regulated in Sertoli cells	6	0.0423632	Wnt4|Hmga2|Wnt5a|Hes1|Tcf7l2|Bmpr1a
regulation of translation (GO:0006417)	biological_process	Up-regulated in Sertoli cells	30	0.0424452	Igfbp5|Zfp36l1|Rbms3|Sox4|Igf1|Rack1|Rps9|Npm1|Rpl10|Rxra|Rbm3|Rps3a1|Cdk4|Akt1|Rpl5|Eif3e|Eif3k|App|Ppp1ca|Igf2bp1|Upf3a|Eif4g2|Pkm|Vim|Rbm4b|Igf2bp3|Mknk2|Tardbp|Tia1|Eif3d
HU_FETAL_RETINA_HORIZONTAL	GSEA_c8.CellType	Up-regulated in Sertoli cells	6	0.0425561	Sox4|Plxna2|Meis1|Nnat|Sulf2|Magi1
GSE17974_IL4_AND_ANTI_IL12_VS_UNTREATED_0.5H_ACT_CD4_TCELL_UP	GSEA_c7.IMMUNESIGDB	Up-regulated in Sertoli cells	16	0.0426187	Actg1|Mdk|Id2|Pfdn5|Psma7|Cdk4|Cyb5r3|Rpl6|Rpl5|Gpx7|Tcaf1|Dap|Eif3f|Snx6|Ifitm1|H2bc4
GSE26488_WT_VS_VP16_TRANSGENIC_HDAC7_KO_DOUBLE_POSITIVE_THYMOCYTE_DN	GSEA_c7.IMMUNESIGDB	Up-regulated in Sertoli cells	17	0.0426544	Slc25a4|Rps4x|Abr|Ube2r2|Rps9|Npm1|Golim4|Ndst1|Rpl24|Nedd4|Cd81|Plekha5|Ptpn14|Marcks|Tgfbr1|Bzw2|Cd9
GSE3920_IFNA_VS_IFNB_TREATED_ENDOTHELIAL_CELL_UP	GSEA_c7.IMMUNESIGDB	Up-regulated in Sertoli cells	17	0.0426544	Igfbp4|Ramp1|Tmem176b|Tgm2|Rgs10|Syne2|Tmem176a|Add3|Itga3|Emb|Cux1|Armcx2|Dab2|Lpp|Ifitm1|Amer1|Igf1r
GSE43955_1H_VS_42H_ACT_CD4_TCELL_DN	GSEA_c7.IMMUNESIGDB	Up-regulated in Sertoli cells	18	0.0426544	Mfap2|Plac1|Lsp1|Aprt|Nnat|Vcan|Gas6|Golim4|Pfdn5|Ctnnbip1|Rpl5|Gyg|Ldb1|Tgfbi|Map2k2|Josd2|Dnajc10|Zfp277
GSE6269_HEALTHY_VS_FLU_INF_PBMC_UP	GSEA_c7.IMMUNESIGDB	Up-regulated in Sertoli cells	17	0.0426544	Cox4i1|Btf3|Fads3|Rpl10|Hmgn3|Rpl24|Rps3a1|Eno3|Rpl5|Eif3h|Hnrnpa0|Eif3k|Phf10|Eif3f|Serf1|Upf3a|Eif3d
ACEVEDO_LIVER_CANCER_UP	GSEA_c2.ChemGenPerturbations	Down-regulated in Sertoli cells	69	0.0427229	Hspb1|Etnk2|Fndc5|Chka|Fkbp5|Sparc|Pgam1|Col4a1|Gadd45gip1|Fat1|Bcat2|Prrc2c|Rpl23a|S1pr1|Hspa1a|Col4a2|Ctsh|Wsb2|Ppt1|Nrbp2|Kdelr2|Foxq1|Tagln2|Jpt1|Atp6v0e|Cpe|Cks2|B2m|Rdx|Pmf1|H2az1|Pura|Trim2|Blvra|Iars2|Arpp19|Rnaseh2a|Mcm3|H2ax|Prc1|Gmnn|Minpp1|Aurka|F11r|Phlda3|Dnmt1|Pdcd7|Eef1e1|Nt5e|Tor1aip1|Impa1|Nusap1|Ube2s|Igfbp7|Rhobtb3|Topbp1|Dtl|Ccna2|Btg3|Tk1|Dtymk|Timm8a1|Taf7|Hmgb2|Gins2|Ifi27|2810004N23Rik|Tyms|Rfc4
VALK_AML_CLUSTER_15	GSEA_c2.ChemGenPerturbations	Down-regulated in Sertoli cells	6	0.0427344	Hspb1|Sel1l3|Basp1|Ndfip1|Epb41l2|Gna12
KONDO_EZH2_TARGETS	GSEA_c2.ChemGenPerturbations	Up-regulated in Sertoli cells	19	0.0428876	Igfbp5|Rbms3|Col3a1|Hlf|Id2|Ano1|Fhl1|Klf2|Dock4|Klf3|App|Rnase4|Nrp1|Dpf3|Ttc28|Apbb2|Ccdc50|Rbmx|Atp9a
PROVENZANI_METASTASIS_UP	GSEA_c2.ChemGenPerturbations	Up-regulated in Sertoli cells	19	0.0428876	Macroh2a2|Rgl1|Bicc1|Btf3|Vgll4|Efnb2|Cavin3|Plin2|Tubb5|Marcksl1|Lamp1|Atp5g2|Cat|Dab2|Polr2a|Naxd|Tcf3|Tns3|Plpp3
mitochondrial inner membrane (GO:0005743)	cellular_component	Down-regulated in Sertoli cells	38	0.0429382	Chchd10|Fdxr|Clu|Vdac3|Gatm|Ucp2|Bok|Efhd1|AA467197|Cox6a1|Ak2|Ndufb4|Smim20|Cox7a1|Rab5if|Atp5c1|Slc25a30|Ndufc1|Acat1|Timm17a|Herc2|Micos10|Pink1|Atp5md|Grpel1|Sirt3|Slc25a13|Pmpcb|Ndufc2|Mtln|Uqcr10|Ndufb11|Coa3|Ptpn1|Hadh|Ndufs5|Timm8a1|Tyms
condensed chromosome kinetochore (GO:0000777)	cellular_component	Down-regulated in Sertoli cells	8	0.0429382	Pmf1|Mis18bp1|Spc25|Cenpe|Cenpf|Bod1l|Cenpa|Birc5
supramolecular fiber (GO:0099512)	cellular_component	Down-regulated in Sertoli cells	65	0.0429382	Hspb1|Dst|Pdlim4|Nav1|Gja1|Reep2|Mybpc3|Dynlt1a|Tnni3|Haus7|Tuba1c|Aldoa|Sdc4|Tubb3|Iqgap2|Kif21a|Ctsh|Dynlt1f|Kif5b|Espn|Tiam1|Fyn|Rmdn2|Fkbp1a|Stard9|Map7|Gas7|Atp2b4|Tpx2|Tubb2b|Anxa5|Cdk1|Haus5|Myh9|Dpysl2|Cldn11|Gng12|Map2k1|Stim1|Mef2c|Kif23|Pcnt|Apc|Smpx|Dmd|Prc1|Aurka|Haus4|Plec|Tuba1b|Trim32|Nusap1|Kif20b|Sntb2|Dag1|Dsp|Incenp|Bag2|Cenpe|Daxx|Rassf1|Knstrn|Bod1l|Birc5|Dek
CHROMOSOME_MAINTENANCE	GSEA_c2.REACTOME	Down-regulated in Sertoli cells	20	0.0432143	H3f3b|Polr2l|Nop10|H2az1|Fen1|Mis18bp1|H2ax|Rpa2|Nhp2|Polr2i|Rbbp4|Cenpm|Cenpw|Pcna|Ccna2|Daxx|Polr2k|Cenpa|Lig1|Rfc4
CCAWYNNGAAR_UNKNOWN	GSEA_c3.TFT_Legacy	Up-regulated in Sertoli cells	16	0.0432726	Sox4|Arl4c|Ybx1|Gria3|Vgll4|Aldh1a2|Rnf213|Il6st|Tpgs2|Gnai2|Rab6a|Daam1|Rbms1|Mknk2|Rhob|Chd2
regulation of catalytic activity (GO:0050790)	biological_process	Down-regulated in Sertoli cells	124	0.0433525	Cst8|Hspb1|Serpinb6a|Clu|Serpine2|Pak3|Mt3|Camkk2|Sh3bp5|Unc119|Cst9|Itga6|Maged1|Rgcc|Tnni3|Chp2|Atp1b2|Mmd2|Bok|Sfn|Pdgfa|Mdfi|Cstdc1|Zc3hav1|Plxnc1|Prkar2b|Sdc4|Map3k21|Nrd1|Rasgef1b|S1pr1|Tpd52l1|Iqgap2|Ptk2b|Tyro3|Rgs2|Pla2g5|Ctsh|Serpina3a|Rcan1|Mif|Gdnf|Ppt1|Vcpkmt|Psap|Hif1a|Tiam1|Fyn|Tnik|Fkbp1a|Rangap1|Scrib|Pabpn1|Bcar3|Spint2|Atp2b4|Tpx2|Nedd9|Ormdl3|Cycs|Gnb5|Limk1|Cry2|Usp50|Rdx|Rps6ka1|Creb3|Dhfr|Gadd45g|Syap1|Atp1b1|Smad7|Sipa1|Map2k1|Stim1|Mef2c|Mapk3|Lmf1|Apc|Pebp1|Tspyl2|Aph1a|Pink1|Plxna1|Dab2ip|F11r|Rnf34|Clspn|Timp1|Inppl1|Ppp1r9a|Stk39|Ddr1|Sirt3|Kitl|Tor1aip1|Dock7|Adora1|Htra2|Ccnd2|Ube2s|Fbxo5|Dag1|Lmo4|Incenp|Pkig|Bag2|Cenpe|Pcna|Dnajb11|Prdx3|Ccna2|Hsp90b1|Casp8|Daxx|Ptpn1|Cox17|Pdcd5|Bod1l|Taf7|Hmgb2|Birc5|Ccnb2|Rfc4
GSE24142_ADULT_VS_FETAL_DN2_THYMOCYTE_UP	GSEA_c7.IMMUNESIGDB	Up-regulated in Sertoli cells	20	0.0434178	Uchl1|Tmem176b|Wls|Id3|Smox|Arhgap29|Alcam|Abca1|Hmgn3|Il6st|Tsc22d3|Trp53inp1|Laptm4b|Acadl|St6gal1|Isoc1|Pck2|Klf6|Tcf7l2|Tanc1
GSE21360_SECONDARY_VS_TERTIARY_MEMORY_CD8_TCELL_UP	GSEA_c7.IMMUNESIGDB	Up-regulated in Sertoli cells	20	0.0434178	Actb|Psma3|Psme2|Cct8|Hsd17b10|Tmem165|Park7|Cavin3|Hnrnpm|Gpi1|Sdhb|Hnrnpk|Ndufa8|Psma4|Hspb11|Atp5b|Actr3|Hnrnpc|Calu|Aco2
protein-DNA complex assembly (GO:0065004)	biological_process	Down-regulated in Sertoli cells	21	0.04342	Sox9|H3f3b|Cenpv|Mcm3|Tspyl2|Hells|H1f4|Mcm5|H1f5|Rbbp4|Cenpw|Cenpe|Nasp|Nap1l4|Daxx|Mcm7|Brd2|Taf7|Mcm6|Cenpa|Chaf1a
cellular response to stimulus (GO:0051716)	biological_process	Down-regulated in Sertoli cells	342	0.04342	Chchd10|Arhgdig|Cited1|Mapk13|Gstm7|Hspb1|Gstm1|Gstm2|Serpinb6a|Bex2|Clu|Wnt6|Tspan15|Serpine2|Tesc|Inhbb|Inha|Spp1|Pak3|Dhh|Gja1|Mt3|Folr1|Camkk2|Sh3bp5|Adgrg1|Akr1b8|Ppp1r16b|Rnd2|Jund|Itga6|Serinc3|Pcolce|Maged1|Rgcc|Kazald1|Unc13b|Npr1|Sox9|Sparc|Tnni3|Ucp2|Atp1a1|Chp2|Adgrl1|Gsta4|Mmd2|Bok|Plcb2|Akr1b3|Adh5|Sema6c|Sfn|Rgs11|Tnfrsf12a|Grem2|Col4a1|Arhgef4|Fabp5|Eif4ebp1|Pdgfa|Kcnh1|Tgfbr3l|Grb14|Rtn4rl1|Dusp15|Atp2a2|Lpl|Bex3|Tafa5|Eps8|Hk2|Gsta2|Myef2|Bcat2|Aldh3b1|Sema5b|Mdfi|Sox8|Zc3hav1|Plxnc1|Prkar2b|Spock2|Acvrl1|Nabp1|Socs2|Trim62|Shisa8|Cyp26b1|Syt7|Ivns1abp|Map3k21|Efna2|Tubb3|Nr5a1|Efhd1|S1pr1|Tpd52l1|Alpl|Adrm1|Rab31|Iqgap2|Rif1|Mafa|Hspa1a|Ptk2b|Ddit4|Col4a2|Gsta3|Sema7a|Tyro3|Rgs2|Pla2g5|Ctsh|Caskin1|Rcan1|Kif5b|Ywhah|Mif|Padi2|Birc2|Aunip|Gdnf|Asns|Scap|Wsb2|Nrbp2|Psap|Cdc42se2|Plppr4|Dtx1|Amhr2|Hif1a|Sh3gl2|Ifngr2|Tiam1|Fyn|Efs|Derl3|Tnik|Rasl12|Slf2|Fkbp1a|Rangap1|Bcar1|Ppm1a|Sidt2|Pmepa1|Rfwd3|Nenf|Adgrl2|Pabpn1|Rab20|Bcar3|Nucks1|Mesd|Sfr1|Nuak2|Gpr37|Atp2b4|Xylt1|Prkra|Mras|Lpin2|Nedd9|Gnb5|Anxa5|Myo18a|Cpe|Tle6|Pbk|Cry2|Vnn1|Cdk1|Hmox1|Mark4|B2m|Otud4|Usp50|Rdx|Rps6ka1|Nfil3|Slc40a1|Creb3|Dhfr|Gadd45g|Ptprf|H2az1|Cdc42se1|Ddit4l|Vcpip1|Syap1|Ung|Atp1b1|Arhgef17|Trim2|Smad7|Sipa1|Fen1|Gpc4|Gng12|Ralgps2|Map2k1|Tle5|Ass1|Arpp19|Abtb2|Wbp2|Nkd2|Mef2c|Pcnt|Mapk3|Nfkbil1|Ntf5|Dmrt1|Fbxo17|Mef2a|Mylk|Apc|Fgfrl1|Usp28|Wnk3|Rnaseh2a|Herc2|Sh3tc2|Mcm3|H2ax|Litaf|Dmd|Morf4l1|Fxr2|Sgk3|Pebp1|Fasn|Got1|Usp7|Aph1a|Pink1|Ugcg|Rpa2|Plxna1|Hells|Dab2ip|F11r|Rnf34|Clspn|Timp1|Phlda3|Usf2|Gpc1|Inppl1|Dnmt1|Bnip2|Ppp1r9a|Pdcd7|Crtc3|Eef1e1|Stk39|Dctpp1|Ddr1|Mcm5|Oxct1|Sirt3|Skil|Kitl|Tuba1b|Trim32|Yap1|Impa1|Safb2|Dock7|Hspa9|Alkbh1|Neto2|Adora1|Rad21|Top2a|Itpkb|Il10rb|Polr2i|Smc2|Appl1|Htra2|Ccnd2|Pttg1|Fbxo5|Cnot1|Arf6|Ndufc2|Dag1|Mast4|Igfbp7|Usp1|Jun|Asxl1|Uhrf1|Camk2d|Pkig|Ing2|Gna12|Manf|Topbp1|Htra1|Epn1|Pcna|Trrap|Dtl|Uchl3|Cited2|Pclaf|Prdx3|Hsp90b1|Casp8|Daxx|Ncoa7|Dtymk|Ptpn1|Rassf1|Pdcd5|Sde2|Erp44|Suz12|Mcm7|Eno1|Knstrn|Snx3|Bag6|Bod1l|Taf7|Mcm6|Hmgb2|Gins2|Lig1|Tipin|Ifi27|Birc5|Asah1|Chaf1a|Btg2|Dek|Brd8|Rfc4
animal organ development (GO:0048513)	biological_process	Down-regulated in Sertoli cells	200	0.04342	Aldh1a1|Cited1|Hsd17b3|Ctsl|Hspb1|Serpinb6a|Clu|Etnk2|Wnt6|Amh|Serpine2|Tesc|Hmgb3|Inhbb|Inha|Pdlim4|Spp1|Dhh|Sin3b|Gja1|Folr1|Adgrg1|Mybpc3|Adamts16|Itga6|Maged1|Rgcc|Tacc1|Basp1|Ndfip1|Sox9|Sparc|Tnni3|Atp1b2|Slc20a1|Akr1b3|Sema6c|Sfn|Grem2|Col4a1|Tmprss13|Pdgfa|Tgfbr3l|Gpm6b|Hs6st1|Rtn4rl1|Bcan|Fat1|Sema5b|Myo7a|Ttc39c|Insc|Mdfi|Sox8|Acvrl1|Socs2|Prrc2c|Trim62|Sdc4|Cyp26b1|Adamts9|Efna2|Tubb3|Nr5a1|S1pr1|Alpl|Adrm1|Ptk2b|Ddit4|Gsta3|Atp8a2|Mboat2|Sema7a|Tyro3|Rgs2|Ctsh|Lsr|Col9a3|H3f3b|Rcan1|Zfpm1|Birc2|Gdnf|Ppt1|Psap|Plppr4|Dtx1|Hif1a|Tiam1|Fyn|Obsl1|Fkbp1a|Sidt2|Cdh23|Anp32b|Adgrl2|Scrib|Foxq1|Map7|Bcar3|Spint2|Xylt1|Prkra|Tubb2b|Cpe|Tmeff1|Vnn1|Cdk1|Hmox1|B2m|Myh9|Rps6ka1|Mpzl2|Sobp|Slc40a1|Dpysl2|Gadd45g|Cmtm7|Mycn|Smad7|Clcn2|Map2k1|Stim1|Nectin1|Mef2c|Rpl22|Pcnt|Mapk3|Ntf5|Dmrt1|Mef2a|Mylk|Apc|Fgfrl1|Cd164|Dmd|Pabpc4|Gmnn|Fasn|Aurka|N4bp2l2|Mex3c|Aph1a|Ugcg|Plxna1|Hells|Dab2ip|Usf2|Rreb1|Gpc1|Inppl1|Ebp|Nom1|Ddr1|Skil|Kitl|Yap1|Safb2|Dock7|Hspa9|Alkbh1|Top2a|Itpkb|Nav2|H1f5|Vkorc1|Htra2|Fbxo5|Lgals1|Arf6|Dag1|Dsp|Igfbp7|Jun|Rhobtb3|Asxl1|Tmx2|Camk2d|Lmo4|Man1a2|Alas1|Mki67|Ing2|Gamt|Btbd1|Htra1|Epn1|Tacc3|Uchl3|Cited2|Prdx3|Casp8|Cenpf|Bag6|Hmgb2|Asah1|Btg2|Fdps|Ccnb2|Hba-a1
GSE24634_TEFF_VS_TCONV_DAY10_IN_CULTURE_UP	GSEA_c7.IMMUNESIGDB	Down-regulated in Sertoli cells	20	0.0435149	Hmgb3|Cks2|Pbk|Dhfr|Htatsf1|Kif23|H2ax|Aurka|Spc25|Vrk1|Hells|Neto2|Smc2|Lgals1|Pcna|Dtl|Ccna2|Cenpf|Hmgb2|Gins2
GSE39110_DAY3_VS_DAY6_POST_IMMUNIZATION_CD8_TCELL_WITH_IL2_TREATMENT_UP	GSEA_c7.IMMUNESIGDB	Down-regulated in Sertoli cells	20	0.0435149	Fkbp5|Hk2|Selenoh|Dut|Tpx2|Cdk1|Mis18bp1|Ntf5|Prc1|Aurka|Spc25|Dab2ip|Fbxo5|Lgals1|Dsp|Tacc3|Dtl|Ccna2|Tk1|Spc24
GSE2770_IL4_ACT_VS_ACT_CD4_TCELL_48H_UP	GSEA_c7.IMMUNESIGDB	Down-regulated in Sertoli cells	20	0.0435149	Mcrip2|Kctd14|Pdgfa|Atp2a2|Ttc39c|Acvrl1|Cox6a1|Mpzl2|Synrg|Tex30|Mef2a|Umps|Gtf2e2|Cyb5a|Man1a2|Htra1|Hsp90b1|Ncoa7|Hadh|Erp44
GSE22886_NAIVE_VS_IGM_MEMORY_BCELL_DN	GSEA_c7.IMMUNESIGDB	Down-regulated in Sertoli cells	20	0.0435149	Ppp1r16b|Atp1a1|Fabp5|Aldoa|St3gal5|Rab31|Ctsh|Cycs|Sinhcaf|Acat1|Cdv3|Usp48|Ckap4|Rnf34|Mcm5|Ccnd2|Lgals1|Lmo4|Gamt|Pdcd5
GSE39382_IL3_VS_IL3_IL33_TREATED_MAST_CELL_UP	GSEA_c7.IMMUNESIGDB	Down-regulated in Sertoli cells	20	0.0435149	Me1|Unc119|Tacc1|Gatm|Mgst3|Qk|Osbpl11|Polr2l|Rpl35a|Fkbp1a|Nenf|Spint2|Epb41l2|Gask1b|Zfp395|Tacc3|Cited2|Hsp90b1|Rassf1|Hmgb2
GSE29617_CTRL_VS_DAY3_TIV_FLU_VACCINE_PBMC_2008_DN	GSEA_c7.IMMUNESIGDB	Down-regulated in Sertoli cells	20	0.0435149	Serpinb6a|Atp1b2|Rcan1|Wsb2|Ak2|Selenoh|Ndufb4|Atp6v0e|Ier3ip1|Rpa2|Mpdu1|Rnf20|Arf6|Tmx2|Uqcr10|Pcna|Psmd4|Ccdc90b|Coa3|Eno1
GSE37301_COMMON_LYMPHOID_PROGENITOR_VS_PRO_BCELL_DN	GSEA_c7.IMMUNESIGDB	Down-regulated in Sertoli cells	20	0.0435149	Serinc3|Bst2|Iqgap2|Wsb2|Atp5c1|Blvra|Arpp19|Herc2|Gmnn|Haus4|Dnmt1|Appl1|Gcc2|Fbxo5|Manf|Topbp1|Ccna2|Birc5|Chaf1a|Dek
KYNG_WERNER_SYNDROM_AND_NORMAL_AGING_UP	GSEA_c2.ChemGenPerturbations	Down-regulated in Sertoli cells	10	0.0435451	Tnfrsf12a|Sema7a|Amd1|Cdk1|Mycn|Kif20b|Btbd1|Pcna|Dcbld2|Btg2
GSE45365_CTRL_VS_MCMV_INFECTION_NK_CELL_DN	GSEA_c7.IMMUNESIGDB	Down-regulated in Sertoli cells	19	0.0435518	Fabp5|Hspa1a|Fam126a|Polr2l|Nrbp2|Scrib|Map7|Nucks1|Prkra|Sobp|Mybl1|Msmo1|Phf20l1|Atad2|Ssb|Impa1|Rad21|Dtymk|Asah1
smooth endoplasmic reticulum (GO:0005790)	cellular_component	Up-regulated in Sertoli cells	7	0.0435843	Gabarap|Rpl10|Ppib|Plcb4|Erp29|Pdia6|Prdx4
JAEGER_METASTASIS_DN	GSEA_c2.ChemGenPerturbations	Down-regulated in Sertoli cells	20	0.0437203	Mapk13|Dst|Gja1|Akr1b8|Cltb|Chp2|Sfn|Arhgef4|Plxnc1|Cyp26b1|Tpd52l1|Lsr|Plppr4|Efs|Map7|Spint2|Mpzl2|Ass1|Dsp|Mast4
MIR424_5P	GSEA_c3.MIRDB	Down-regulated in Sertoli cells	47	0.0437737	Nav1|Exoc3l2|Sel1l3|Trank1|Adgrl1|Myef2|Sema5b|Plxnc1|Prrc2c|Cyp26b1|Ivns1abp|Rasgef1b|Qk|Kif21a|Kif5b|Galnt7|Ywhah|Cdc42se2|Sh3gl2|Wee1|Ppm1a|Znrf2|Serbp1|Sobp|Smad7|Synrg|Map2k1|Nectin1|Mybl1|Kif23|Mylk|Wnk3|Litaf|Fasn|Suco|Mex3c|Rreb1|Cbx4|Gcc2|Ccnd2|Ipo7|Sntb2|Srpr|Setd3|Wbp11|Btg2|Mtfr1l
MIR497_5P	GSEA_c3.MIRDB	Down-regulated in Sertoli cells	47	0.0437737	Nav1|Exoc3l2|Sel1l3|Trank1|Adgrl1|Myef2|Sema5b|Plxnc1|Prrc2c|Cyp26b1|Ivns1abp|Rasgef1b|Qk|Kif21a|Kif5b|Galnt7|Ywhah|Cdc42se2|Sh3gl2|Wee1|Ppm1a|Znrf2|Serbp1|Sobp|Smad7|Synrg|Map2k1|Nectin1|Mybl1|Kif23|Mylk|Wnk3|Litaf|Fasn|Suco|Mex3c|Rreb1|Cbx4|Gcc2|Ccnd2|Ipo7|Sntb2|Srpr|Setd3|Wbp11|Btg2|Mtfr1l
MIR7106_3P	GSEA_c3.MIRDB	Down-regulated in Sertoli cells	9	0.0437737	Bcan|Nucks1|Nedd9|Ormdl3|Rps6ka1|Pura|Ankrd13a|Gna12|Btg2
GCM_AQP4	GSEA_c4.CancerGeneNeighbors	Down-regulated in Sertoli cells	8	0.0438931	Ttyh1|Tacc1|Dtna|Gpm6b|Qk|Rdx|Epb41l2|Impa1
MORF_RAD54L	GSEA_c4.CancerGeneNeighbors	Down-regulated in Sertoli cells	14	0.0439364	Vdac3|Pabpn1|Idh3a|Mlec|Pabpc4|Rpa2|Dnmt1|Ssb|Kif20b|Trrap|Hadh|Lsm2|Chaf1a|Rfc4
GSE13306_RA_VS_UNTREATED_MEM_CD4_TCELL_DN	GSEA_c7.IMMUNESIGDB	Up-regulated in Sertoli cells	19	0.0439579	Smox|Anxa2|Rxra|Ier3|Nrep|Ahnak|Glo1|C1qtnf12|Selenbp1|Nedd4|Aldoc|Marcksl1|St6gal1|Pkm|Vim|Phldb2|Jcad|Anxa6|Bmpr1a
GSE5589_LPS_AND_IL10_VS_LPS_AND_IL6_STIM_IL10_KO_MACROPHAGE_45MIN_UP	GSEA_c7.IMMUNESIGDB	Up-regulated in Sertoli cells	19	0.0439579	Ramp1|Ptpn13|Acaa2|Hebp1|Anxa2|Arid5b|Aldh1a2|Dbi|Plxdc2|Angptl4|Glul|Pdgfc|Ppp1ca|Plin2|Taldo1|Klf7|Zfp608|Stom|Chd4
GSE360_DC_VS_MAC_B_MALAYI_LOW_DOSE_UP	GSEA_c7.IMMUNESIGDB	Up-regulated in Sertoli cells	19	0.0439579	Hmgcs2|Rps4x|Sptssa|Tpm1|Anp32a|Parm1|Arpc3|Lasp1|Laptm4b|Ldhb|Cops6|Atxn10|Tubb5|Aldh9a1|Eif4g2|Uqcrc1|Hmgn2|Anxa6|Camk1
GSE17721_POLYIC_VS_GARDIQUIMOD_1H_BMDC_UP	GSEA_c7.IMMUNESIGDB	Up-regulated in Sertoli cells	19	0.0439579	Rspo1|Tmem176b|Rpl7|Hs6st2|Adam33|Fbn2|Sesn3|Psma3|Tcf4|Acot7|Hspa8|Cuedc2|Casp3|Mmp23|Zfp704|Macroh2a1|Dnajc10|Cnpy2|Comt
GSE3039_CD4_TCELL_VS_ALPHAALPHA_CD8_TCELL_UP	GSEA_c7.IMMUNESIGDB	Up-regulated in Sertoli cells	19	0.0439579	Cdkn1c|Rgl1|Bri3|Col15a1|Rarres2|Mtss1|Guk1|Dstn|Aldh2|Sh3bgrl|Arhgap1|Cebpb|Arf4|Vim|Ap3s1|Ppp1r14b|Gclm|Dctn2|Tspan17
GSE13411_NAIVE_VS_IGM_MEMORY_BCELL_DN	GSEA_c7.IMMUNESIGDB	Up-regulated in Sertoli cells	19	0.0439579	Kank1|Jam3|Pcbd1|Ldhb|Taldo1|Marcks|Cbx6|Vps35|Pgk1|Ppfibp2|Lamb1|Uqcrc1|Vdac1|Klf6|Blmh|Daam1|Ppp1r14b|Rbms1|Aebp1
insulin-like growth factor I binding (GO:0031994)	molecular_function	Up-regulated in Sertoli cells	5	0.0440294	Igfbp5|Igfbp4|Igfbp6|Igfbp2|Igf1r
insulin-like growth factor II binding (GO:0031995)	molecular_function	Up-regulated in Sertoli cells	4	0.0440294	Igfbp5|Igfbp4|Igfbp6|Igfbp2
amide binding (GO:0033218)	molecular_function	Up-regulated in Sertoli cells	33	0.0440294	Ramp1|Apoe|Itm2b|Cryab|Hsp90ab1|Rplp0|Gria3|Lbp|Itm2a|Eci2|Tgfb2|Ppp3ca|Pltp|Clta|Ogt|Rxra|Dbi|Ppib|Pfdn5|Hsd17b10|Acot7|Ppia|Hspa8|Laptm4b|Clip3|Acadl|Apbb2|Cat|Ppic|Vdac1|Fnta|Vdac2|Igf1r
MCMURRAY_TP53_HRAS_COOPERATION_RESPONSE_DN	GSEA_c2.ChemGenPerturbations	Up-regulated in Sertoli cells	9	0.0441133	Id2|Igfbp2|Cers4|Pltp|Perp|Abca1|Plxdc2|Satb1|Ldhb
GATA4_Q3	GSEA_c3.TFT_Legacy	Up-regulated in Sertoli cells	23	0.0441586	Nr2f2|Fst|Cryab|Ssbp3|Id2|Plxna2|Meis1|Nnat|Col15a1|Myrf|Ppargc1a|Tmem178|Etfb|Smad6|Meis2|Plscr3|Nrp1|Ptms|Marcksl1|Sox5|Sltm|Lifr|Tcf7l2
CCAWWNAAGG_SRF_Q4	GSEA_c3.TFT_Legacy	Up-regulated in Sertoli cells	11	0.0441586	Cald1|H3f3a|Actb|Lsp1|Flna|Tcf4|Dusp5|Pfn1|Coro1c|Klf6|Erbin
IK2_01	GSEA_c3.TFT_Legacy	Up-regulated in Sertoli cells	25	0.0441586	Itm2b|Actb|Cryab|Pmp22|Lrp1|Wnt4|Nnat|Igfbp6|Tead2|Hmga2|Ltbp1|Ahnak|Rnf213|Tes|Dock4|Pdgfc|Hes1|Irf2bpl|Nfia|Hdac3|Rbms1|Calu|Zfpm2|Igf1r|Plpp3
ER_Q6_02	GSEA_c3.TFT_Legacy	Up-regulated in Sertoli cells	24	0.0441586	Zfp36l1|Coprs|Ube2r2|Fgfr2|Slc25a3|Fhl1|Ccdc136|Dock4|Satb1|Efnb2|Cox5a|Commd3|Irf2bpl|Nr2f6|Cox6c|Cebpb|Dab2|Uqcrc1|Rev3l|Tcf7l2|Bzw2|Dctn2|Map1lc3a|Chd2
TAATTA_CHX10_01	GSEA_c3.TFT_Legacy	Up-regulated in Sertoli cells	56	0.0441586	Sulf1|Sfrp1|Zfp36l1|Cald1|Gnas|Fst|Ssbp3|Nfix|Bambi|Lamc1|Cdc42ep3|Dcn|Emx2|Id2|Plxna2|Lrrc4|Sulf2|Gpc3|Ppp2r2b|Mtss1|Adamts17|Aff3|Ogt|Ier3|Nrep|Wif1|Syne2|Tmem178|Add3|Smad6|Socs5|Myo1b|Daam2|Wnt5a|Fzd2|Col4a5|Tsc22d3|Wipi1|Nrp1|Marcks|Cdo1|Tubb5|Dlgap4|Rab6a|Sox5|Atp5g2|Aig1|Cblb|Lamb1|Pbx2|Bmp1|Blmh|Pdcd4|Hmgn2|Chd2|Plpp3
positive regulation of intrinsic apoptotic signaling pathway (GO:2001244)	biological_process	Up-regulated in Sertoli cells	10	0.0442456	Slc9a3r1|Rack1|Fis1|Ubb|Park7|Sh3glb1|Siah1a|Bcl2l11|Bad|Mtch2
cardiac muscle tissue morphogenesis (GO:0055008)	biological_process	Up-regulated in Sertoli cells	10	0.0442456	Foxc1|Tgfb2|Tnni1|Tpm1|Fgfr2|Rxra|Wnt5a|Tgfbr1|Bmpr1a|Zfpm2
WATANABE_RECTAL_CANCER_RADIOTHERAPY_RESPONSIVE_UP	GSEA_c2.ChemGenPerturbations	Up-regulated in Sertoli cells	12	0.0443407	H3f3a|Eef1a1|Fth1|Gas6|Fcgrt|Ppp2r5a|Gnai2|Ddb1|Lamp1|Cblb|Arf4|Lage3
ion transport (GO:0006811)	biological_process	Up-regulated in Sertoli cells	185	0.0443548	Sfrp1|Ramp1|Kcne1l|Zfp36l1|Slc25a4|Apoe|Gnas|Ezr|Actb|Hsp90ab1|Sox4|Pcp4|Arl4c|Ybx1|Slc1a3|Gria3|Maged2|Lrp1|Lbp|Wls|Stard10|Cfl1|Tgfb2|Igf1|Fth1|Snta1|Bsg|Grb10|Fras1|Dnaja1|Nnat|Ppp3ca|Hmga2|Rcn3|Flna|Atp5g3|Aqp1|Slc9a3r1|Btf3|Gpc3|Rack1|Ano1|Ppp2r2b|Ppargc1a|Gabarap|Anxa2|Pltp|Clta|Npm1|Fis1|Myh10|Ogt|Atp5pb|Gas6|Abca1|Arpc2|Sfxn1|Slc48a1|Slc25a3|Fhl1|Ahnak|Dbi|Gdi2|Ift20|Hmgn3|Rtn4|Tspan13|Naca|Npc2|Svbp|C1qtnf12|Smo|Arl4d|Tmem37|Tmem165|Selenbp1|Nedd4|Atp5d|Trf|Atp5a1|Lamp2|Myo1b|Cd81|Akt1|Glul|Pkdcc|Guk1|Lasp1|Efnb2|Bnip3l|Emb|Plscr3|Arf5|Ppia|Hspa8|Atp5h|Fgf9|Park7|App|Clip3|Krt18|Ildr2|Ptpn14|Dennd4c|Plin2|Commd3|Wnk4|Igf2bp1|Atg3|Plcb4|Gga2|Piezo2|Ywhae|Agrn|Ubash3b|Hes1|Nucb1|Tcaf1|Klf7|Sh3glb1|Dennd2a|Gnai2|Ahr|Rab6a|P3h1|Hnrnpm|Vps29|Cavin1|Tgfb3|Vps35|Pard3|Arhgap1|Tspo|Asph|Rrbp1|Ncoa4|Atp5g2|Atp6v1g1|Erp29|Stom|Klhl24|Prelid1|Atpif1|Cebpb|Slc31a2|Txn1|Ssr3|Lmna|Snf8|Hspb11|Arf4|Hook3|Dab2|Ywhaz|Pck2|Vdac1|Ap2s1|Cd63|Arxes2|Bad|Atp5b|Copb2|Actr3|Snx6|Vdac2|Tmed5|Ap3s1|Tcf7l2|Ccs|Hdac3|Rab11fip2|Atp2b1|Igf2bp3|Hdlbp|Atp9a|Tardbp|Erbin|Tmed3|Aspscr1|Anxa6|Camk1|Nme4|Atp2c1|Cyba|Rhob
GSE29614_DAY3_VS_DAY7_TIV_FLU_VACCINE_PBMC_DN	GSEA_c7.IMMUNESIGDB	Down-regulated in Sertoli cells	18	0.0444716	Sel1l3|Gadd45gip1|Cxxc5|Slc38a5|Derl3|Kdelr2|Pbk|Cdk1|Polr3g|Hmmr|Cenpm|Pttg1|Mki67|Manf|Dnajb11|Pclaf|Hsp90b1|Ccnb2
GSE17580_UNINFECTED_VS_S_MANSONI_INF_TEFF_DN	GSEA_c7.IMMUNESIGDB	Down-regulated in Sertoli cells	19	0.0444716	Hmgb3|Sin3b|Serinc3|Gpm6b|Slc38a5|Socs2|St3gal5|Slc22a17|Hif1a|Pmepa1|Atp5c1|Gadd45g|Rnf208|Prc1|Inppl1|Ssb|Ing2|Dtl|Tk1
GSE43955_TH0_VS_TGFB_IL6_IL23_TH17_ACT_CD4_TCELL_52H_DN	GSEA_c7.IMMUNESIGDB	Down-regulated in Sertoli cells	20	0.0444716	Nav1|Fabp5|Pdgfa|Grhpr|Rab31|Hif1a|Tiam1|Fyn|Pdrg1|Chmp4b|Cd164|Ugcg|Prrg2|Oxct1|Lgals1|Sntb2|Ctrb1|Ndufb11|Ssbp4|Btg3
GSE12845_IGD_POS_VS_NEG_BLOOD_BCELL_DN	GSEA_c7.IMMUNESIGDB	Down-regulated in Sertoli cells	19	0.0444716	Vdac3|Atp1a1|Fabp5|Ywhah|Jpt1|Slc27a3|Anxa5|Nudt4|Atp1b1|Acat1|Pabpc4|Pebp1|Rnf34|Lgals1|Papola|Msrb2|Manf|Hsp90b1|Mcm6
GSE21927_SPLEEN_VS_BONE_MARROW_MONOCYTE_BALBC_DN	GSEA_c7.IMMUNESIGDB	Down-regulated in Sertoli cells	18	0.0444716	Tesc|Pgp|Nudt19|Tmem147|St3gal5|Hspa1a|Mrps6|Mov10|Blvra|Enc1|Usp48|Ugcg|Ankrd13a|Mcm5|Uhrf1|Pkig|Casp8|Pdcd5
GSE37532_TREG_VS_TCONV_PPARG_KO_CD4_TCELL_FROM_VISCERAL_ADIPOSE_TISSUE_UP	GSEA_c7.IMMUNESIGDB	Down-regulated in Sertoli cells	20	0.0444716	Ctsl|Fkbp5|1700017B05Rik|Fabp5|Eif4ebp1|Ttc39c|Asns|Dtx1|Selenoh|Cenpv|Mrto4|Nhp2|Nolc1|Nop16|Uhrf1|Lmo4|Cited2|Cox17|Ppil1|Timm8a1
GSE34515_CD16_NEG_VS_POS_MONOCYTE_UP	GSEA_c7.IMMUNESIGDB	Down-regulated in Sertoli cells	19	0.0444716	Chchd10|Mcrip2|Fkbp5|Spata21|Gmpr|Aldh1b1|Pla2g5|Slc27a3|Dut|Nfil3|Fasn|Oxct1|Fmc1|Tmx2|Uqcr10|Gamt|Dnajb11|Ssbp4|Fdps
GSE45365_NK_CELL_VS_CD11B_DC_DN	GSEA_c7.IMMUNESIGDB	Down-regulated in Sertoli cells	19	0.0444716	Inhbb|Slc20a1|Slc7a5|Sdc4|Adamts9|AA467197|Rab31|Rnf19b|Rab20|Nuak2|Mrto4|Nop58|Nfil3|Enc1|Timp1|Slc3a2|Nolc1|Sntb2|Btg2
GSE5589_LPS_VS_LPS_AND_IL10_STIM_MACROPHAGE_180MIN_DN	GSEA_c7.IMMUNESIGDB	Down-regulated in Sertoli cells	20	0.0444716	Serpinb6a|Jam2|Akr1b8|Col4a1|Tomm20|Col4a2|Adgrl2|Jpt1|Rab20|Bcar3|Nedd9|Hmox1|Mybl1|Nkd2|Slc12a7|Uhrf1bp1l|Kitl|Kcnmb4|Ndufc2|Camk2d
GSE10325_CD4_TCELL_VS_MYELOID_DN	GSEA_c7.IMMUNESIGDB	Down-regulated in Sertoli cells	19	0.0444716	Tesc|Hmgb3|Basp1|Col9a2|Plxnc1|Rab31|Rgs2|Ctsh|Osbpl11|Padi2|Ifngr2|Sidt2|Rab5if|Vnn1|Gm2a|Enc1|Mef2c|Nudt3|Htra1
GSE22886_DC_VS_MONOCYTE_UP	GSEA_c7.IMMUNESIGDB	Down-regulated in Sertoli cells	20	0.0444716	Hspb1|Me1|Chka|Fabp5|Fabp3|Slc6a8|Nenf|Bcar3|Spint2|Slc27a3|Ung|Atp1b1|Epb41l2|Pebp1|Got1|Ebp|Dnmt1|Dctpp1|Trim32|Mcm6
GSE28726_ACT_CD4_TCELL_VS_ACT_VA24NEG_NKTCELL_UP	GSEA_c7.IMMUNESIGDB	Down-regulated in Sertoli cells	20	0.0444716	Vdac3|Haus7|Gpm6b|Lpl|Rcan1|Mif|Ppt1|Oat|Idh3a|Nfil3|Ung|Timm17a|Nop56|Rpa2|Gtf2e2|Nhp2|Tuba1b|Nt5e|Eno1|Brd8
GSE14699_NAIVE_VS_ACT_CD8_TCELL_UP	GSEA_c7.IMMUNESIGDB	Down-regulated in Sertoli cells	20	0.0444716	Akr1b8|Acsbg1|Zc3h7b|Hk2|Ttc39c|Sdc4|Slc45a4|Rgs2|1700030K09Rik|Tiam1|Wee1|Dut|H2az1|Ndufc1|Abhd4|Rnf34|Il10rb|Cyb5a|Polr2k|Btg2
GSE17721_CTRL_VS_PAM3CSK4_1H_BMDC_UP	GSEA_c7.IMMUNESIGDB	Down-regulated in Sertoli cells	20	0.0444716	Tceal9|Vdac3|Ctsh|Slc6a8|Wee1|Pabpn1|Nucks1|Dut|Idh3a|Gadd45g|Cdc42se1|Acat1|Cd164|Ptp4a2|Sirt3|Nop16|2410002F23Rik|Mrps24|Asah1|Mtfr1l
GSE3920_IFNB_VS_IFNG_TREATED_ENDOTHELIAL_CELL_UP	GSEA_c7.IMMUNESIGDB	Down-regulated in Sertoli cells	17	0.0444716	Dst|Sh3bp5|Bex3|Hspa1a|Rps26|Nipal1|Ifngr2|Rpl37|Ndufc1|Ralgps2|Mybl1|Kif23|Fbxo17|H2ax|Hells|Clspn|Dtl
GSE37532_TREG_VS_TCONV_CD4_TCELL_FROM_LN_UP	GSEA_c7.IMMUNESIGDB	Down-regulated in Sertoli cells	20	0.0444716	Mcrip2|Slc7a5|Hk2|Tmem147|Mif|Gart|Mrps6|Rab5if|Idh3a|Mrto4|Nop58|Nfil3|Ung|Nop56|Litaf|Polr2i|Ccnd2|Papola|2410002F23Rik|Hsp90b1
GSE17721_CTRL_VS_LPS_12H_BMDC_UP	GSEA_c7.IMMUNESIGDB	Down-regulated in Sertoli cells	20	0.0444716	Ucp2|Aldoa|Tomm20|Tmem147|Gmpr|Mras|Cenpv|Pbk|Cdk1|Nudt4|Acat1|Enc1|H2ax|Spc25|Haus4|Trim32|Gna12|Pcna|Ndufs5|Ccnb2
positive regulation of organelle organization (GO:0010638)	biological_process	Up-regulated in Sertoli cells	46	0.0445149	S100a10|Palld|Cdc42ep3|Dcn|Id1|Wnt4|Cfl1|Wnt11|Igf1|Flna|Tpm1|Igf2|Ppargc1a|Anxa2|Cct4|Mtss1|Fis1|Siva1|Ogt|Arpc2|Cct8|Cct5|Arpc5|Arpc3|Wnt5a|Fermt2|App|Nrp1|Dstn|Tgfbr1|Sh3glb1|Pfn1|Rhoc|Tgfb3|Vps35|Atpif1|Macroh2a1|Lmna|Bcl2l11|Vdac1|Resf1|Bad|Actr3|Cct3|Ctbp1|Igf1r
endothelial cell proliferation (GO:0001935)	biological_process	Up-regulated in Sertoli cells	16	0.0445182	Sulf1|Mdk|Nr2f2|Apoe|Igf1|Igf2|Aldh1a2|Atp5a1|Akt1|Wnt5a|Tgfbr1|Emc10|Atpif1|Dlk1|Jcad|Cyba
smooth muscle cell differentiation (GO:0051145)	biological_process	Up-regulated in Sertoli cells	11	0.0445182	Tmsb4x|Wnt4|Cfh|Fgfr2|Smad6|Gata6|Fgf9|Hes1|Pbrm1|Pdcd4|Efemp2
synapse organization (GO:0050808)	biological_process	Up-regulated in Sertoli cells	39	0.0445182	Apoe|Actb|Palld|Pmp22|Adam10|Ptn|Cfl1|Snta1|Lrrc4|Flna|Myh10|Fgfr2|Dbn1|Nedd4|Itga3|Wnt5a|Col4a5|Palm|Efnb2|Hspa8|App|Nrp1|Lrrn1|Agrn|Tubb5|Pfn1|Vps35|Efnb1|Hnrnpk|Nfia|Ppfibp2|Arf4|Ywhaz|Actr3|Tanc1|Camk1|Igf1r|Cdh2|Chd4
GSE1460_CD4_THYMOCYTE_VS_NAIVE_CD4_TCELL_CORD_BLOOD_DN	GSEA_c7.IMMUNESIGDB	Up-regulated in Sertoli cells	18	0.0445263	Hlf|Il11ra1|Rack1|Fgfr2|Tsc22d3|Fgf9|Eif3k|Pigp|Rps2|Sdc2|Zfp358|Cat|Atat1|Col18a1|Efemp2|Mknk2|Eif3d|Rexo2
PARK_HSC_AND_MULTIPOTENT_PROGENITORS	GSEA_c2.ChemGenPerturbations	Down-regulated in Sertoli cells	7	0.0445603	H3f3b|Tagln2|Atp6v0e|Mef2c|Mrpl4|Nap1l4|Birc5
regulation of catabolic process (GO:0009894)	biological_process	Up-regulated in Sertoli cells	63	0.0446814	Zfp36l1|Apoe|Ezr|Hsp90ab1|Ybx1|Dcn|Lrp1|Igf1|Alad|Timp2|Flna|Gpc3|Rack1|Ppargc1a|Vgll4|Anxa2|Rarres2|Npm1|Ogt|Ier3|Dbi|Sesn3|Psme2|Cdk4|Nkd1|Nedd4|Socs5|Cd81|Akt1|Wdr6|Wnt5a|Rpl5|Ubb|Bnip3l|Eif3h|Trp53inp1|Laptm4b|Hnrnpa0|Park7|App|Ppp1ca|Igf2bp1|Sh3glb1|Ddb1|Hnrnpm|Dap|Vps35|Tspo|Cblb|Atpif1|Eif4g2|Cisd2|Snf8|Dab2|Bcl2l11|Vim|Vdac1|Trim8|Hnrnpc|Tardbp|Mtch2|Amer1|Odc1
GSE13522_WT_VS_IFNAR_KO_SKIN_DN	GSEA_c7.IMMUNESIGDB	Up-regulated in Sertoli cells	17	0.0446887	S100a10|S100a11|Lamc1|Golm1|Id2|Aprt|Rps4x|Smox|Acot7|Aldoc|Plin2|Ahr|Sh3bgrl|Vim|Anxa6|Tax1bp3|Odc1
GSE37301_HEMATOPOIETIC_STEM_CELL_VS_LYMPHOID_PRIMED_MPP_DN	GSEA_c7.IMMUNESIGDB	Up-regulated in Sertoli cells	17	0.0446887	Twsg1|Ezr|Pcp4|Palld|Vcan|Arid5b|Slc48a1|Rpl24|Fkbp9|Cyb5r3|Myo1b|Pfn1|Tspo|Psmc5|Macroh2a1|Psma2|Phldb2
ONDER_CDH1_TARGETS_2_DN	GSEA_c2.ChemGenPerturbations	Down-regulated in Sertoli cells	34	0.044747	Mapk13|Ctsl|Tinagl1|Dst|Adgrg1|Sel1l3|Itga6|Sox9|Sfn|Arhgef4|Slc7a5|Gpm6b|Grb14|Sdc4|Tpd52l1|Ctsh|Lsr|Slc6a8|Adgrl2|Map7|Spint2|Atp2b4|Slc27a3|Rps6ka1|Gm2a|Mpzl2|Ptprf|Dmd|F11r|Slc3a2|Ddr1|Ccnd2|Dsp|Mast4
MOOTHA_VOXPHOS	GSEA_c2.ChemGenPerturbations	Down-regulated in Sertoli cells	11	0.0449301	Bex3|Cox6a1|Ndufb4|Cox7a1|Atp5c1|Cycs|Ndufc1|Ndufc2|Cyb5a|Uqcr10|Ndufs5
SANA_RESPONSE_TO_IFNG_DN	GSEA_c2.ChemGenPerturbations	Down-regulated in Sertoli cells	11	0.0449301	Gja1|Mgst3|Fabp5|Oat|Kdelr2|Tpx2|H2az1|Timm17a|Lgals1|Gask1b|Uqcr10
SHEPARD_CRASH_AND_BURN_MUTANT_UP	GSEA_c2.ChemGenPerturbations	Up-regulated in Sertoli cells	19	0.0449978	Fst|Fn1|Adam10|Serpinh1|Stard10|Id2|Igf2|Klf2|Dusp5|Trp53inp1|Elovl1|Hes1|Gadd45b|Atpif1|Cebpb|Ptp4a3|Mknk2|Rexo2|Odc1
MIKKELSEN_PARTIALLY_REPROGRAMMED_TO_PLURIPOTENCY	GSEA_c2.ChemGenPerturbations	Up-regulated in Sertoli cells	3	0.0450119	Ccnd1|Perp|Syne2
KAYO_CALORIE_RESTRICTION_MUSCLE_DN	GSEA_c2.ChemGenPerturbations	Up-regulated in Sertoli cells	10	0.0450953	Cox4i1|Acaa2|Smox|Ndufv2|Dbi|Atp5b|Copb2|Vdac2|Uqcrc2|Rgs3
DIRMEIER_LMP1_RESPONSE_EARLY	GSEA_c2.ChemGenPerturbations	Up-regulated in Sertoli cells	8	0.0450953	Actb|Hsp90ab1|Eef1a1|Fth1|Rps9|Dusp5|Gadd45b|Klf6
LEE_LIVER_CANCER_ACOX1_UP	GSEA_c2.ChemGenPerturbations	Up-regulated in Sertoli cells	8	0.0450953	Plat|Igfbp2|Anxa2|Plin2|Cstb|Rad51b|Cd63|Mfge8
GSE9037_WT_VS_IRAK4_KO_BMDM_UP	GSEA_c7.IMMUNESIGDB	Up-regulated in Sertoli cells	20	0.0452185	Nr2f2|Gas1|Tmem176b|Nfix|Pbx1|Slc9a3r1|Hs6st2|Fgfr2|Ndst1|Il6st|Acot2|Selenop|Tgfbi|Armcx2|Lamb1|Vim|Vdac1|Klf6|Igf2bp3|Nrip1
HEPARAN_SULFATE_HEPARIN_HS_GAG_METABOLISM	GSEA_c2.REACTOME	Up-regulated in Sertoli cells	10	0.0452621	Bgn|Dcn|Hs6st2|Gpc3|Vcan|Ndst1|Agrn|Sdc2|Hspg2|Ext1
SHC_RELATED_EVENTS_TRIGGERED_BY_IGF1R	GSEA_c2.REACTOME	Up-regulated in Sertoli cells	4	0.0452621	Igf1|Igf2|Kras|Igf1r
MULLIGHAN_NPM1_MUTATED_SIGNATURE_1_DN	GSEA_c2.ChemGenPerturbations	Up-regulated in Sertoli cells	13	0.0454577	Arl4c|Plekho1|Aprt|Slc9a3r1|Fhl1|Gdi2|Dusp5|Plcb4|Pcsk6|Gpi1|Eif3f|Atp9a|Eif3d
RIZKI_TUMOR_INVASIVENESS_3D_DN	GSEA_c2.ChemGenPerturbations	Up-regulated in Sertoli cells	23	0.0454577	Slc25a4|Tkt|Acaa2|Lama5|Pltp|Cct4|Fads3|Rras2|Rcn2|Cd81|Mest|Eif3e|Capzb|Slc31a2|Psma4|Vdac1|Lage3|Pdcd4|Hdlbp|Rnf11|Chd4|Rarres1|H2bc4
SHETH_LIVER_CANCER_VS_TXNIP_LOSS_PAM4	GSEA_c2.ChemGenPerturbations	Up-regulated in Sertoli cells	23	0.0454577	Igfbp5|Nr2f2|Selenow|Gas1|Cryab|Hmgcs2|Dcn|Igf1|Hebp1|Syne2|Mpdz|Glo1|Chpt1|Lamp2|Ndn|Park7|Tgfbi|Ndufb9|Aldh9a1|Tgfb3|Bad|Blmh|Mtch2
WELCSH_BRCA1_TARGETS_UP	GSEA_c2.ChemGenPerturbations	Down-regulated in Sertoli cells	20	0.0456831	Ctsl|Serinc3|Cltb|Tubb3|Kif5b|Kdelr2|Anxa5|Cks2|Cdk1|B2m|Rdx|Map2k1|Mef2c|Timm17a|Hmmr|Top2a|Arf6|Cited2|Ptpn1|Dek
LOPEZ_TRANSLATION_VIA_FN1_SIGNALING	GSEA_c2.ChemGenPerturbations	Up-regulated in Sertoli cells	6	0.0457865	Cald1|Sox4|Anp32a|Ptma|Efnb2|Eif3d
DAZARD_RESPONSE_TO_UV_NHEK_DN	GSEA_c2.ChemGenPerturbations	Up-regulated in Sertoli cells	26	0.0457865	Nr2f2|Ssbp2|Id1|Meis1|Hmga2|Arid5b|Fgfr2|Mical2|Dock4|Satb1|Smad5|Fermt2|Efnb2|Kank1|Tnfaip8|Prss12|Klf7|Ahr|Cblb|Rev3l|Pnisr|Phc2|Atp2b1|Igf2bp3|Lpp|Nrip1
ELVIDGE_HYPOXIA_BY_DMOG_UP	GSEA_c2.ChemGenPerturbations	Up-regulated in Sertoli cells	14	0.0458027	Igfbp5|Angptl4|Csrp2|Aldoc|Bnip3l|Tnfaip8|Tgfbi|Klf7|Asph|Klhl24|Pgk1|Klf6|Nap1l1|Daam1
VART_KSHV_INFECTION_ANGIOGENIC_MARKERS_UP	GSEA_c2.ChemGenPerturbations	Up-regulated in Sertoli cells	15	0.0458027	Ptn|Igf1|Plat|Timp2|Col15a1|Fgfr2|Il6st|Wnt5a|Efnb2|Nrp1|Tgfbr1|Tgfb3|Efnb1|Dlk1|Col18a1
AP2_Q6	GSEA_c3.TFT_Legacy	Up-regulated in Sertoli cells	25	0.0459195	Fst|Actb|Tead2|Smox|Cenpb|Tmem178|Meis2|Atp5h|Gata6|Ldb1|Limd2|Cbx6|Marcksl1|Vps35|Pcgf5|Rrbp1|Pbx3|Atp5g2|Mbd3|Mmd|Rev3l|Efemp2|Hmgn2|Akirin2|Hdlbp
GSE28726_NAIVE_CD4_TCELL_VS_NAIVE_NKTCELL_UP	GSEA_c7.IMMUNESIGDB	Up-regulated in Sertoli cells	19	0.0459358	S100a11|Rgs10|Cct4|Ier3|Rras2|Dusp5|Ywhae|Nsmaf|Cstb|Ahr|Sub1|Psmb5|Eif4g2|1600012H06Rik|Vim|Daam1|Atp2b1|Calu|Cd9
GSE7460_WT_VS_FOXP3_HET_ACT_TCONV_UP	GSEA_c7.IMMUNESIGDB	Up-regulated in Sertoli cells	19	0.0459358	Ramp1|Arl4c|Golm1|Acaa2|Ctxn1|Arhgap29|Syne2|Shisa4|Mid1ip1|Snn|Nrp1|Naaa|Tspo|Bcl2l11|Atp2b1|Tanc1|Ctbp1|Aebp1|Tspan17
GSE42021_TCONV_PLN_VS_CD24LO_TCONV_THYMUS_UP	GSEA_c7.IMMUNESIGDB	Up-regulated in Sertoli cells	19	0.0459358	Podxl|Tgfb2|Sptssa|Cdh11|Akt1|Gyg|Park7|Ndufs2|Cux1|Prr5|Dlgap4|Hspg2|Hspb11|Arf4|Abhd14a|Lage3|Mbtd1|Pdcd4|Tax1bp3
GSE11924_TH1_VS_TH17_CD4_TCELL_DN	GSEA_c7.IMMUNESIGDB	Up-regulated in Sertoli cells	19	0.0459358	Gnas|Ptpn13|Bambi|Cfh|Gabarap|Arid5b|Ccdc136|Selenbp1|Wdr6|Gyg|Park7|Rsu1|Cstb|Leprot|Naaa|Bad|Vdac2|Ext1|Chd2
GSE9037_CTRL_VS_LPS_4H_STIM_IRAK4_KO_BMDM_UP	GSEA_c7.IMMUNESIGDB	Up-regulated in Sertoli cells	19	0.0459358	Lbp|Plekho1|Il11ra1|Hacd4|Hprt|Tpgs2|Ldb1|Commd3|Ptms|Cbx6|Casp3|Plpp2|Irf2bpl|Dap|Nr2f6|Ctdsp2|Trim8|Camk1|Ebpl
MONNIER_POSTRADIATION_TUMOR_ESCAPE_UP	GSEA_c2.ChemGenPerturbations	Down-regulated in Sertoli cells	34	0.0460577	Atp1a1|Akr1b3|Atp2a2|Ttc39c|Prkar2b|Slco3a1|Hspa1a|Kif21a|Slc6a8|Scap|Pabpn1|Slmap|Nmt2|Otud4|Vat1|Atp1b1|Trim2|Gng12|Mlec|Ass1|Nop56|Pabpc4|Aph1a|Polr1a|Gpc1|Ankrd13a|Yap1|Nolc1|Alkbh1|Sntb2|Camk2d|Rassf1|Brd2|Cenpa
GSE17186_BLOOD_VS_CORD_BLOOD_CD21HIGH_TRANSITIONAL_BCELL_UP	GSEA_c7.IMMUNESIGDB	Down-regulated in Sertoli cells	20	0.0462558	Lsr|Rcan1|Oat|Dut|Atp6v0e|Myo18a|Pmf1|Mis18bp1|Kif23|Litaf|Med9|Aurka|Stt3a|Atad2|Dock7|Cenpe|Gamt|Ccna2|Dek|Rfc4
GSE22045_TREG_VS_TCONV_UP	GSEA_c7.IMMUNESIGDB	Down-regulated in Sertoli cells	17	0.0462558	Me1|Sel1l3|Rnf181|Slc38a5|Nabp1|Sdc4|Iqgap2|Caskin1|Col9a3|Tpx2|Pbk|Gmnn|Atad2|Nav2|Man1a2|Cenpe|Casp8
GSE17721_CTRL_VS_PAM3CSK4_12H_BMDC_UP	GSEA_c7.IMMUNESIGDB	Down-regulated in Sertoli cells	20	0.0462558	Akr1b8|Sema6c|Ivns1abp|Hpcal1|Ctsh|Hif1a|Sidt2|Idh3a|Cdk1|Gadd45g|Enc1|1700037H04Rik|Cd164|Vrk1|Gask1b|Ccna2|Hadh|Mrps24|Mcm7|Carhsp1
GSE5589_LPS_VS_LPS_AND_IL10_STIM_IL6_KO_MACROPHAGE_45MIN_DN	GSEA_c7.IMMUNESIGDB	Down-regulated in Sertoli cells	20	0.0462558	Exoc3l2|Col4a2|Mif|Asns|Tiam1|Spint2|Idh3a|Tex30|Ass1|Ckap4|Uhrf1bp1l|Eef1e1|Alas1|Manf|Dtl|Mrpl33|Btg3|Timm8a1|Dek|Ccnb2
GSE5503_MLN_DC_VS_PLN_DC_ACTIVATED_ALLOGENIC_TCELL_UP	GSEA_c7.IMMUNESIGDB	Down-regulated in Sertoli cells	20	0.0462558	Gstm1|Gstm2|Itga6|Zc3h7b|Jpt1|Tpx2|Cenpv|Ormdl3|Cks2|Mis18bp1|Kif23|Fbxo17|Ier3ip1|Fmc1|Rhobtb3|Ing2|Mrpl33|Ccna2|Knstrn|Btg2
GSE19923_E2A_KO_VS_E2A_AND_HEB_KO_DP_THYMOCYTE_UP	GSEA_c7.IMMUNESIGDB	Down-regulated in Sertoli cells	20	0.0462558	Fabp5|Ifngr2|Selenoh|Cks2|Celf2|Nmt2|Pmf1|Mpzl2|Cmtm7|Wbp2|Mef2c|Prc1|Cdca8|Pdcd7|Skil|Itpkb|Uhrf1|Mcm7|Cenpa|Lig1
YGTCCTTGR_UNKNOWN	GSEA_c3.TFT_Legacy	Up-regulated in Sertoli cells	12	0.0462627	Emx2|Id2|Rgl1|Snta1|Gas6|Arpc5|Socs5|Ldhb|Gpi1|Eif4h|Atp5b|Hdac3
GSE17301_CTRL_VS_48H_ACD3_ACD28_IFNA2_STIM_CD8_TCELL_DN	GSEA_c7.IMMUNESIGDB	Down-regulated in Sertoli cells	19	0.0463033	Klhl23|Sfn|Acsbg1|Tle6|Cdk1|Haus5|Clspn|Nusap1|H1f5|Cenpm|Pttg1|Epn1|Pclaf|Tk1|Hadh|Rassf1|Hmgb2|Tyms|Ccnb2
GSE2826_WT_VS_BTK_KO_BCELL_DN	GSEA_c7.IMMUNESIGDB	Down-regulated in Sertoli cells	19	0.0463033	Mapk13|Serpinb6a|Spp1|Nav1|Akr1b8|Gatm|Lpl|Socs2|Tyro3|Psap|Hmox1|Chmp4b|Atp1b1|Gng12|Slc12a7|Aurka|Pink1|Ugcg|Tyms
GSE43955_10H_VS_30H_ACT_CD4_TCELL_UP	GSEA_c7.IMMUNESIGDB	Down-regulated in Sertoli cells	19	0.0463033	Trim47|Serpine2|Spp1|Lpl|St3gal5|Alpl|Hspa1a|Ctsh|Osbpl11|Cd320|Gdnf|Anxa5|Rpl39|Nudt4|Mpzl2|F11r|Adora1|Ndufc2|Lmo4
GSE21927_UNTREATED_VS_GMCSF_GCSF_TREATED_BONE_MARROW_DN	GSEA_c7.IMMUNESIGDB	Up-regulated in Sertoli cells	18	0.0465696	Ssbp2|Ssbp3|Id2|Stk26|Pltp|Tmem178|Smad5|Cox5a|Zfp608|Stt3b|Elob|Mageh1|Txndc15|Bad|Pnisr|Ext1|Tns3|H2bc4
GSE24972_MARGINAL_ZONE_BCELL_VS_FOLLICULAR_BCELL_IRF8_KO_DN	GSEA_c7.IMMUNESIGDB	Up-regulated in Sertoli cells	18	0.0465696	Pmp22|Eci2|Hmga2|Rtraf|4930523C07Rik|Fcgrt|Maf|Dock4|Rnase4|Dstn|Plcb4|Irf2bpl|Zfp703|Klhl24|Hspb11|Arf4|Dab2|Ext1
BROWN_MYELOID_CELL_DEVELOPMENT_DN	GSEA_c2.ChemGenPerturbations	Down-regulated in Sertoli cells	14	0.0465868	Adgrg1|Slc7a5|Ivns1abp|Rif1|Mboat2|Nt5c3b|Gart|Spint2|Sinhcaf|Nop58|Nop56|Nolc1|Nop16|Timm8a1
DACOSTA_UV_RESPONSE_VIA_ERCC3_COMMON_DN	GSEA_c2.ChemGenPerturbations	Up-regulated in Sertoli cells	37	0.0465875	Nr2f2|Nfib|Col5a2|Adam10|Id1|Tgfb2|Arhgap29|Arid5b|Ogt|Nrep|Rras2|Fbxl7|Nedd4|Socs5|Myo1b|Wnt5a|Fermt2|Meis2|Cux1|Ptprk|Klf7|Rab6a|Pard3|Pbx3|Cblb|Ryk|Asap2|Rev3l|Klf6|Tcf7l2|Pnisr|Rbms1|Atp2b1|Igf2bp3|Tab2|Ext1|Nrip1
regulation of protein targeting (GO:1903533)	biological_process	Up-regulated in Sertoli cells	9	0.0466336	Fis1|Ogt|Arpc2|Bnip3l|Nucb1|Tcaf1|Stom|Atpif1|Actr3
neuromuscular junction development (GO:0007528)	biological_process	Up-regulated in Sertoli cells	9	0.0466336	Pmp22|Ptn|Snta1|Fgfr2|Nedd4|Col4a5|App|Agrn|Ppfibp2
GSE22611_NOD2_TRANSD_VS_CTRL_TRANSD_HEK293_MDP_STIM_6H_UP	GSEA_c7.IMMUNESIGDB	Up-regulated in Sertoli cells	17	0.0467339	Sulf1|Gas1|Nfib|Ppp2r2b|Smox|Dclk1|Nrep|Rras2|Fstl1|Arpc5|Sdc2|Sh3glb1|Ube2d3|Cavin1|Asph|Snf8|Nab1
GSE25147_UNSTIM_VS_HELIOBACTER_PYLORI_LPS_STIM_MKN45_CELL_DN	GSEA_c7.IMMUNESIGDB	Up-regulated in Sertoli cells	16	0.0467339	Myl9|Cox4i1|Hmga2|Btf3|Clta|Alcam|Ier3|Rbm3|Rpl24|Eif3h|Nrp1|Atxn10|Capzb|Klhl24|Fundc2|Rgs3
GSE5099_CLASSICAL_M1_VS_ALTERNATIVE_M2_MACROPHAGE_DN	GSEA_c7.IMMUNESIGDB	Up-regulated in Sertoli cells	16	0.0467339	Sox4|Palld|Gxylt2|Rps4x|Anp32a|Dbn1|Rtn4|Laptm4a|Lrrn1|Ubash3b|Marcksl1|Aldh2|Pcgf5|Hnrnpk|Pomp|Aebp1
GSE21033_CTRL_VS_POLYIC_STIM_DC_12H_UP	GSEA_c7.IMMUNESIGDB	Up-regulated in Sertoli cells	16	0.0467339	Itm2b|Rplp0|Gria3|Isyna1|Aprt|Flna|Rras2|Mrrf|Npc2|Tes|Rps2|Ndufa10|Vim|Dipk1a|Anxa6|Ebpl
aging (GO:0007568)	biological_process	Up-regulated in Sertoli cells	19	0.0468925	Ncam1|Cdkn1c|Apoe|Ybx1|Pmp22|Id2|Hmga2|Cfh|Npm1|Akt1|Aldoc|App|Ilk|Cisd2|Lmna|Zfp277|Pdcd4|Kras|Bmpr1a
zymogen activation (GO:0031638)	biological_process	Up-regulated in Sertoli cells	8	0.0468925	Plat|Perp|Mmp14|Prss12|Asph|Pgk1|Bad|Plgrkt
neuron death (GO:0070997)	biological_process	Up-regulated in Sertoli cells	34	0.0468925	Mdk|Apoe|Hsp90ab1|Pcp4|Lrp1|Tgfb2|Igf1|Rack1|Ppp2r2b|Ppargc1a|Npm1|Fis1|Rras2|Smo|Wnt5a|Ubb|Efnb2|Park7|App|Nrp1|Agrn|Casp3|Gpi1|Tgfb3|Vps35|Ilk|Cebpb|Siah1a|Bcl2l11|Bad|Snx6|Hdac3|Gclm|Kras
regulation of MAPK cascade (GO:0043408)	biological_process	Up-regulated in Sertoli cells	50	0.0468925	Igfbp4|Sfrp1|Apoe|Ezr|Uchl1|Fn1|Id1|Lrp1|Fbln1|Tgfb2|Igf1|Dnaja1|Timp2|Sema6a|Igfbp6|Slc9a3r1|Igf2|Fgfr2|Gas6|Ndst1|Dusp5|Trf|Cd81|Akt1|Wnt5a|Fermt2|Pdgfc|Ppia|Fgf9|App|Nrp1|Cavin3|Gnai2|Emc10|Rras|Tgfb3|Map2k2|Gadd45b|Ilk|Erp29|Ryk|Apip|Dab2|Ywhaz|Igbp1|Hdac3|Kras|Jcad|Igf1r|Cdh2
GNF2_BUB1	GSEA_c4.CancerGeneNeighbors	Down-regulated in Sertoli cells	6	0.0475814	Gmnn|Cdca8|Hmmr|Smc2|Cenpe|Ccnb2
ASSEMBLY_OF_COLLAGEN_FIBRILS_AND_OTHER_MULTIMERIC_STRUCTURES	GSEA_c2.REACTOME	Up-regulated in Sertoli cells	10	0.0477196	Col6a6|Loxl1|Col5a2|Col3a1|Col6a2|Col15a1|Col4a5|Col6a1|Bmp1|Col18a1
COLLAGEN_DEGRADATION	GSEA_c2.REACTOME	Up-regulated in Sertoli cells	10	0.0477196	Col6a6|Col5a2|Col3a1|Adam10|Col6a2|Col15a1|Mmp14|Col4a5|Col6a1|Col18a1
HS_GAG_BIOSYNTHESIS	GSEA_c2.REACTOME	Up-regulated in Sertoli cells	7	0.0477196	Hs6st2|Gpc3|Ndst1|Agrn|Sdc2|Hspg2|Ext1
ASYMMETRIC_LOCALIZATION_OF_PCP_PROTEINS	GSEA_c2.REACTOME	Up-regulated in Sertoli cells	11	0.0477196	Psma3|Psme2|Psma7|Wnt5a|Fzd2|Ubb|Psmb3|Psmb5|Psmc5|Psma4|Psma2
AUF1_HNRNP_D0_BINDS_AND_DESTABILIZES_MRNA	GSEA_c2.REACTOME	Up-regulated in Sertoli cells	10	0.0477196	Psma3|Psme2|Psma7|Ubb|Hspa8|Psmb3|Psmb5|Psmc5|Psma4|Psma2
TRAVAGLINI_LUNG_CAPILLARY_INTERMEDIATE_1_CELL	GSEA_c8.CellType	Down-regulated in Sertoli cells	17	0.0478334	Serpinb6a|Tspan15|Tinagl1|Fkbp5|Rgcc|Sparc|Acvrl1|Slco3a1|Mboat2|Adgrl2|Nuak2|Atp2b4|Nedd9|Vat1|Mef2a|Mylk|Etl4
GSE40274_CTRL_VS_FOXP3_AND_HELIOS_TRANSDUCED_ACTIVATED_CD4_TCELL_DN	GSEA_c7.IMMUNESIGDB	Up-regulated in Sertoli cells	19	0.0479176	Dbi|Tmem165|Nedd4|Abracl|Cops6|Phgdh|Aldh9a1|Phf10|Psmb5|Pomp|Pgk1|Dnajc10|Pdia6|Pkm|Ostc|Tmed3|Ptgr1|Rexo2|Prdx4
GSE17721_CTRL_VS_GARDIQUIMOD_24H_BMDC_UP	GSEA_c7.IMMUNESIGDB	Up-regulated in Sertoli cells	19	0.0479176	Golm1|Tgm2|Hebp1|Fis1|Pts|Trf|Il6st|Ptms|Tmem14c|Tgfbr1|Eif3f|Dab2|Ndufa10|Vdac1|Zfp277|Mknk2|Erbin|Aco2|Tax1bp3
GSE17721_LPS_VS_GARDIQUIMOD_0.5H_BMDC_UP	GSEA_c7.IMMUNESIGDB	Up-regulated in Sertoli cells	19	0.0479176	Slc25a4|Id2|Lama5|Ier3|Rtn4|Maf|Smad6|Plekha5|Eif3k|Taf10|Tbca|Gpi1|Ppdpf|Blmh|Rbms1|Chchd3|Tia1|Anxa6|Tax1bp3
GSE17580_TREG_VS_TEFF_UP	GSEA_c7.IMMUNESIGDB	Up-regulated in Sertoli cells	19	0.0479176	Cdkn1c|Twsg1|Wls|Tgm2|Rgs10|Anp32a|Rbm3|Rcn1|Psma3|Cct5|Tmem165|Wdr6|Gpx7|Plcb4|Cbx6|Rad51b|Sh3bgrl|Smap1|Hnrnpc
NAKAYA_B_CELL_FLUMIST_AGE_18_50YO_7DY_DN	GSEA_c7.VaccineResponse	Down-regulated in Sertoli cells	38	0.0481514	Clu|Tacc1|Hk2|Plxnc1|Bst2|Qk|Col9a3|Ywhah|Ak2|Fyn|Gart|Gas7|Atp2b4|Rdx|Srsf10|Blvra|Fez2|1700037H04Rik|Slc12a7|Pebp1|Smg6|Timp1|Elf2|Ppp1r9a|Secisbp2l|Plec|H1f4|Atad2|Tor1aip1|Cd3eap|Hspa9|Hmgxb4|Il10rb|Lgals1|Igfbp7|Usp1|Rhobtb3|Cenpf
WIERENGA_STAT5A_TARGETS_GROUP1	GSEA_c2.ChemGenPerturbations	Up-regulated in Sertoli cells	13	0.0481955	Igfbp5|Igfbp4|Cdkn1c|Slc25a4|Tgm2|Snta1|Ctxn1|Cfh|Dusp5|Tgfbr1|Naaa|Cpxm1|Dab2
macromolecule metabolic process (GO:0043170)	biological_process	Up-regulated in Sertoli cells	447	0.0481985	Peg3|Sulf1|Tmsb4x|Igfbp5|Sfrp1|Ramp1|Actg1|Mdk|Cdkn1c|Zfp36l1|Nr2f2|Rbms3|Ssbp2|Apoe|H3f3a|Gnas|Fst|Itm2b|Macroh2a2|Gas1|Loxl1|Twsg1|Rspo1|Ezr|Nfib|Actb|Cryab|Uchl1|Hsp90ab1|Sox4|Pcp4|Ybx1|Col3a1|Foxc1|Fn1|Rplp0|Pmp22|Ssbp3|Bgn|Ptpn13|Nfix|Bambi|Hmgn1|Gria3|Adam10|Dcn|Eef1a1|Id1|Lrp1|Wnt4|Lbp|Tril|Gxylt2|Itm2a|Serpinh1|Emx2|Hlf|Cfl1|Fbln1|Tgfb2|Wnt11|Gfra1|Rpl7|Id2|Igf1|Tgm2|Alad|Lum|Snta1|Bsg|Pbx1|Coprs|Grb10|Rps4x|Meis1|Lxn|Plat|Dnaja1|Timp2|Stk26|Igfbp6|Tead2|Ablim1|Sulf2|Ppp3ca|Hmga2|Rcn3|Flna|Aqp1|Slc9a3r1|Id3|Ltbp1|Ube2r2|Myrf|Hs6st2|Gpc3|Cfh|Igf2|Rack1|Adamts5|Ppp2r2b|Ier5|Ppargc1a|Adam33|Vcan|Rps9|Vgll4|Zbtb7c|Zim1|Ccnd1|Dclk1|Anxa2|Glrx3|Rarres2|Cct4|Hopx|Npm1|Fis1|Siva1|Perp|Aff3|Arid5b|Fgfr2|Ogt|Rtraf|Rpl10|Mmp14|Gas6|Rxra|Ier3|Abca1|Aldh1a2|Rbm3|Mical2|Ahnak|Dbi|Parm1|Hmgn3|Rbpms|Klf2|Rtn4|Fbxl7|Rnf213|Psma3|Ppib|Ndst1|Rpl24|Tcf4|Glo1|Pfdn5|Dusp5|Psme2|Mrrf|Ttc3|Cct8|Tcf7l1|Psma7|Rps3a1|Cdk4|Naca|Cct5|Ptov1|Maf|Svbp|Hsd17b10|Nkd1|Sp5|Ctnnbip1|Smo|Tmem165|Smad6|Cdc25b|Nedd4|Trf|Socs5|Lamp2|Il6st|Cd81|Rpl6|Akt1|Glul|Itga3|Satb1|Wnt5a|Rpl5|Ndn|Pkdcc|Fzd2|Gyg|Swi5|Smad5|Fermt2|Ubb|Mxd4|Acp1|Eif3e|Meis2|Efnb2|Ppp2r5a|Bnip3l|Klf3|Tsc22d3|Eif3h|Tpgs2|Wipi1|Pdgfc|Ppia|Hspa8|Trp53inp1|Ugdh|Laptm4b|Gata6|Hnrnpa0|Fgf9|Park7|Eif3k|Ldb1|App|Pigp|Tnfaip8|Rnase4|Prss12|Clip3|Ppp1ca|Ptpn14|Nynrin|Nrp1|Dpf3|Cavin3|Pcbd1|Rpl7a|Cops6|Wnk4|Igf2bp1|Rps2|Cuedc2|Atg3|Taf10|Rpl29|Ywhae|Agrn|Nfic|Ppp1r1a|Ubash3b|Hes1|Cux1|Cbx1|Psmb3|Sap30|Ptprk|Tgfbr1|Phgdh|Cbx6|Klf7|P4hb|Sh3glb1|Cstb|Gnai2|Prr5|Ddb1|Zfp608|Apbb2|Pcsk6|St6gal1|Casp3|Ahr|Aamdc|Rad51b|Rab6a|Mpnd|Hspg2|Ube2d3|Irf2bpl|Sox5|Pfn1|Phf10|P3h1|Hnrnpm|Gpi1|Dap|Eif3f|Wwc2|Cavin1|Tgfb3|Map2k2|Sf3b6|Cpxm1|Mmp23|Vps35|Nr2f6|Gadd45b|Pard3|Sub1|Mindy2|Eif3m|Zfp704|Stt3b|Tspo|Tmem98|Pcgf5|Asph|Psmb5|Ilk|Hnrnpk|Pbx3|Zfp703|Ntan1|Eif4h|Lipa|Zfp358|Nfia|Erp29|Ddah1|Josd2|Ctdsp2|Sall2|Klhl24|Cblb|Cat|H2az2|Prelid1|Sec11a|Zfhx3|Atpif1|Psmc5|Elob|Pgk1|Macroh2a1|Cebpb|Txn1|Ppic|Sltm|Siah1a|Ryk|Upf3a|Fkbp8|Zfp422|Hoxb9|Dnajc10|Eif4g2|Nxn|Lmna|Cnpy2|Psma4|Ptprg|Snf8|Mbd3|Arf4|Dab2|Ywhaz|Bcl2l11|Pigx|Pkm|Lrpap1|Mmd|Pbx2|Vim|Crtap|Fnta|Mllt3|Pcbp2|Psma2|Cd63|Atat1|Coro1c|Resf1|Rev3l|Foxp1|Dipk2a|Arxes2|Bmp1|Rpl22l1|Bad|Atxn7l3b|Lage3|Actr3|Dlk1|Snx6|Klf6|Plgrkt|Rbm4b|Mbtd1|Med25|Cdc37|Igbp1|Ptp4a3|Zfp260|Pbrm1|Tcf7l2|Trim8|Zfp664|Hdac3|Hnrnpc|Maml3|Nab1|Rbms1|Pdcd4|Uqcrc2|Cct3|Rbmx|Polr2a|Phc2|Atp2b1|Lgr4|Igf2bp3|Hmgn2|Churc1|Mknk2|Kras|Snrnp48|Akirin2|Ctbp1|Tardbp|Mtch1|Mtch2|Vezf1|Erbin|Tia1|Eif3d|Pnp|Aspscr1|Zfp516|C1qtnf4|Mta1|Camk1|Amer1|Bmpr1a|Tcf3|Tab2|Zfpm2|Ext1|Igf1r|Cyba|Aebp1|Zcchc3|Rnf11|Tspan17|Tox2|Cd9|Prdx4|Chd4|Nrip1|Aplp2|Lgals7|Tead1|Odc1|Plpp3
response to lipid (GO:0033993)	biological_process	Up-regulated in Sertoli cells	47	0.048249	Sfrp1|Zfp36l1|Rbp1|Lbp|Tgfb2|Igf1|Abr|Dnaja1|Tead2|Hmga2|Aqp1|Id3|Cfh|Fis1|Ogt|Rxra|Abca1|Aldh1a2|Cdk4|Smo|Smad6|Akt1|Mest|Plscr3|Gata6|Hnrnpa0|Park7|App|Cdo1|Tgfbr1|Ahr|Tgfb3|Hnrnpk|Zfp703|Cebpb|Dab2|Vim|Pck2|Foxp1|Bad|Pdcd4|Akirin2|Erbin|Tcf3|Tab2|Nrip1|Tead1
GSE2585_CTEC_VS_MTEC_THYMUS_UP	GSEA_c7.IMMUNESIGDB	Down-regulated in Sertoli cells	20	0.0483685	Gja1|Folr1|Itga6|Col4a1|Rtn4rl1|Hk2|Cyp26b1|Ddit4|Nenf|Rab20|Fez2|Enc1|Map2k1|Arpp19|Rpl22|Micos10|Anapc15|Yap1|Mtln|Dcbld2
GSE24972_MARGINAL_ZONE_BCELL_VS_FOLLICULAR_BCELL_IRF8_KO_UP	GSEA_c7.IMMUNESIGDB	Down-regulated in Sertoli cells	20	0.0483685	Fdxr|Pcolce|Bok|Tafa5|Spock2|Socs2|Col4a2|Mif|Rab5if|Cpe|Nexmif|Nfil3|Prc1|Mettl26|Timp1|Ube2c|Hmmr|Kcnmb4|Etl4|Uhrf1
GSE4748_CTRL_VS_LPS_AND_CYANOBACTERIUM_LPSLIKE_STIM_DC_3H_DN	GSEA_c7.IMMUNESIGDB	Down-regulated in Sertoli cells	20	0.0483685	Cited1|Mcrip2|Ucp2|Akr1b3|Mgst3|Col4a1|Pgp|Lpl|Rnf19b|Hif1a|P3h4|Idh3a|Tmeff1|Nudt4|Ung|Fgfrl1|Pebp1|Mgat4b|Pmpcb|Fdps
SESTO_RESPONSE_TO_UV_C7	GSEA_c2.ChemGenPerturbations	Down-regulated in Sertoli cells	9	0.0483726	Itga6|Asns|Blvra|Ass1|Ckap4|Ube2c|Lgals1|Pclaf|Tk1
GSE3982_NEUTROPHIL_VS_NKCELL_DN	GSEA_c7.IMMUNESIGDB	Down-regulated in Sertoli cells	19	0.0484216	Jam2|Akr1b3|Bcat2|S1pr1|Rpl35a|Nenf|Sinhcaf|Pura|Enc1|Mybl1|Nhp2|Dctpp1|Ssb|Cenpm|Cyb5a|Zfp395|Bag2|Ccna2|Rassf1
GSE40666_UNTREATED_VS_IFNA_STIM_EFFECTOR_CD8_TCELL_90MIN_UP	GSEA_c7.IMMUNESIGDB	Down-regulated in Sertoli cells	19	0.0484216	Ctsl|Trim47|Ppp1r16b|Trank1|Atp1a1|Slc7a5|Ywhah|Cox6a1|Rnf19b|Tagln2|Atp2b4|Hmox1|Hk1|Miip|Lgals1|Mast4|Casp8|Ptpn1|Pdcd5
GSE36888_UNTREATED_VS_IL2_TREATED_TCELL_6H_DN	GSEA_c7.IMMUNESIGDB	Down-regulated in Sertoli cells	19	0.0484216	Trim47|Mcrip2|Fabp5|Eps8|Iqgap2|E2f6|Ppt1|Otud4|Nudt4|Cmtm7|Enc1|Htatsf1|Gemin6|Slc25a13|Neto2|Pcna|Dnajb11|Uchl3|2810004N23Rik
GSE2770_IL12_ACT_VS_ACT_CD4_TCELL_6H_UP	GSEA_c7.IMMUNESIGDB	Down-regulated in Sertoli cells	19	0.0484216	Rgcc|Slc38a5|Kif5b|Mesd|Cks2|Hk1|Enc1|Mis18bp1|Rpl22|Herc2|Fasn|Rmnd5b|Gpc1|Ube2c|Lmo4|Cyb5a|Mcm7|Mcm6|2810004N23Rik
LEIN_PONS_MARKERS	GSEA_c2.ChemGenPerturbations	Up-regulated in Sertoli cells	10	0.0484278	Pmp22|Maged2|Coprs|Cct8|Tmem176a|Fstl1|Tsc22d3|Cat|Dlk1|Vdac2
BAELDE_DIABETIC_NEPHROPATHY_UP	GSEA_c2.ChemGenPerturbations	Up-regulated in Sertoli cells	10	0.0484278	Igfbp5|Ftl1|Id1|Itm2a|Sema6a|Aqp1|Ccnd1|Gas6|Rbpms|Plpp3
PHONG_TNF_RESPONSE_NOT_VIA_P38	GSEA_c2.ChemGenPerturbations	Down-regulated in Sertoli cells	30	0.0484603	Pdlim4|Jund|Sox9|Mdfi|Trim62|Sdc4|Adamts9|Ivns1abp|Slco3a1|Hspa1a|Rcan1|Rnf19b|Tnik|Myh9|Creb3|Atp1b1|Map2k1|Htatsf1|Mybl1|Abtb2|Mef2c|Mgat4b|Plxna1|Neto2|Nav2|Htra2|Jun|Rhobtb3|Manf|Hsp90b1
positive regulation of translation (GO:0045727)	biological_process	Up-regulated in Sertoli cells	15	0.0485306	Rbms3|Sox4|Rps9|Npm1|Rxra|Rbm3|Rps3a1|Cdk4|Rpl5|Eif3e|Upf3a|Eif4g2|Pkm|Vim|Eif3d
fibroblast growth factor receptor signaling pathway (GO:0008543)	biological_process	Up-regulated in Sertoli cells	10	0.0485306	Sulf1|Wnt4|Sulf2|Fgfr2|Ndst1|Wnt5a|Fgf9|Tcf7l2|Ext1|Shisa2
positive regulation of fat cell differentiation (GO:0045600)	biological_process	Up-regulated in Sertoli cells	10	0.0485306	Sfrp1|Zfp36l1|Id2|Igf1|Zbtb7c|Rarres2|Wif1|Akt1|Aamdc|Cebpb
cell junction assembly (GO:0034329)	biological_process	Up-regulated in Sertoli cells	34	0.0485306	Actg1|S100a10|Actb|Fn1|Pmp22|Lamc1|Lrp1|Wnt4|Cfl1|Wnt11|Lrrc4|Cdh11|Mmp14|Wnt5a|Fermt2|Efnb2|Ldb1|App|Jam3|Nrp1|Ctnna1|Lrrn1|Agrn|Ptprk|Rhoc|Vps35|Pard3|Efnb1|Zfp703|Coro1c|Actr3|Phldb2|Cdh2|Cd9
protein localization to cell surface (GO:0034394)	biological_process	Up-regulated in Sertoli cells	10	0.0485306	Hsp90ab1|Wnt11|Flna|Akt1|Jam3|Gga2|Ptprk|Leprot|Hnrnpk|Tax1bp3
cellular response to DNA damage stimulus (GO:0006974)	biological_process	Down-regulated in Sertoli cells	63	0.0485563	Clu|Bok|Sfn|Nabp1|Rif1|Hspa1a|Ddit4|Mif|Aunip|Slf2|Rfwd3|Nucks1|Sfr1|Cdk1|Hmox1|Vcpip1|Ung|Fen1|Mapk3|Apc|Usp28|Rnaseh2a|Herc2|Mcm3|H2ax|Morf4l1|Fxr2|Usp7|Rpa2|Clspn|Phlda3|Eef1e1|Mcm5|Skil|Trim32|Yap1|Alkbh1|Rad21|Top2a|Polr2i|Smc2|Htra2|Pttg1|Fbxo5|Usp1|Uhrf1|Topbp1|Pcna|Trrap|Dtl|Pclaf|Rassf1|Mcm7|Bag6|Bod1l|Mcm6|Gins2|Lig1|Tipin|Chaf1a|Btg2|Dek|Rfc4
SMAD protein signal transduction (GO:0060395)	biological_process	Up-regulated in Sertoli cells	11	0.0485698	Tgfb2|Rbpms|Smad6|Trf|Smad5|Tgfbr1|Tgfb3|Sub1|Dab2|Vim|Bmpr1a
skin epidermis development (GO:0098773)	biological_process	Up-regulated in Sertoli cells	13	0.0486615	Igfbp5|Gnas|Fst|Tgfb2|Lama5|Fgfr2|Dbi|Smo|Akt1|Wnt5a|Gata6|Ldb1|Lgr4
GSE1460_DP_VS_CD4_THYMOCYTE_DN	GSEA_c7.IMMUNESIGDB	Up-regulated in Sertoli cells	18	0.0486842	Tmsb10|Zfp36l1|Itm2a|Grb10|Abr|Ablim1|Npm1|Mical2|Klf2|Il6st|App|Cdo1|St6gal1|Ahr|Cblb|Ppfibp2|Mllt3|Zfp516
GSE17721_CTRL_VS_CPG_0.5H_BMDC_DN	GSEA_c7.IMMUNESIGDB	Up-regulated in Sertoli cells	18	0.0486842	Sfrp1|Fst|Id2|Slc48a1|Aldh1a2|Pfdn5|Acot7|Cuedc2|Taf10|Gnai2|Mpnd|Sox5|Ndufb10|Aig1|Zfhx3|Lor|Lamtor4|Phc2
THUM_MIR21_TARGETS_HEART_DISEASE_UP	GSEA_c2.ChemGenPerturbations	Up-regulated in Sertoli cells	4	0.0487036	Col5a2|Bgn|Lum|Tgfb3
CROONQUIST_IL6_DEPRIVATION_UP	GSEA_c2.ChemGenPerturbations	Up-regulated in Sertoli cells	4	0.0487036	Cdkn1c|Arl4c|Ahnak|Fcgrt
NADERI_BREAST_CANCER_PROGNOSIS_DN	GSEA_c2.ChemGenPerturbations	Up-regulated in Sertoli cells	4	0.0487036	Dcn|Fbln1|Rexo2|Ssr2
KOBAYASHI_EGFR_SIGNALING_6HR_DN	GSEA_c2.ChemGenPerturbations	Up-regulated in Sertoli cells	4	0.0487036	Hmga2|Ccnd1|Ier3|Dusp5
KIM_HYPOXIA	GSEA_c2.ChemGenPerturbations	Up-regulated in Sertoli cells	4	0.0487036	Angptl4|Aldoc|Bnip3l|Plin2
BECKER_TAMOXIFEN_RESISTANCE_UP	GSEA_c2.ChemGenPerturbations	Up-regulated in Sertoli cells	7	0.0487036	Id1|Tspan3|Nnat|Id3|Selenop|Ifitm1|Nrip1
KHETCHOUMIAN_TRIM24_TARGETS_UP	GSEA_c2.ChemGenPerturbations	Up-regulated in Sertoli cells	7	0.0487036	Rbp1|Tgm2|Igf2|Fgfr2|App|Krt18|Vim
RICKMAN_HEAD_AND_NECK_CANCER_F	GSEA_c2.ChemGenPerturbations	Up-regulated in Sertoli cells	7	0.0487036	Igf1|Tnni1|Tpm1|Dclk1|Fhl1|Eno3|Zfpm2
TSENG_ADIPOGENIC_POTENTIAL_DN	GSEA_c2.ChemGenPerturbations	Up-regulated in Sertoli cells	7	0.0487036	Cmbl|Il6st|Col6a1|Nrp1|Tgfbi|Tspan6|Plpp3
LINDSTEDT_DENDRITIC_CELL_MATURATION_D	GSEA_c2.ChemGenPerturbations	Up-regulated in Sertoli cells	8	0.0487036	Fcgrt|Maf|Laptm4a|Tgfbi|Naaa|Dab2|Cdh2|Plpp3
MCBRYAN_PUBERTAL_TGFB1_TARGETS_DN	GSEA_c2.ChemGenPerturbations	Up-regulated in Sertoli cells	8	0.0487036	Sfrp1|Ptn|Id2|Slc9a3r1|Nid2|Nid1|Plpp2|Cd9
ZHENG_GLIOBLASTOMA_PLASTICITY_DN	GSEA_c2.ChemGenPerturbations	Up-regulated in Sertoli cells	8	0.0487036	Ramp1|Cryab|Serpinh1|Rhou|Col6a2|Mxd4|Ppfibp2|Bcl2l11
DODD_NASOPHARYNGEAL_CARCINOMA_DN	GSEA_c2.ChemGenPerturbations	Up-regulated in Sertoli cells	90	0.0487036	Sulf1|Cald1|Twsg1|Sox4|Col5a2|Ybx1|Col3a1|Fn1|Rplp0|Pmp22|Bgn|Lamc1|Slc1a3|Id2|Grb10|Fras1|Sema6a|Atp5g3|Col15a1|Vcan|Cct4|Npm1|Sfxn1|Nrep|Hprt|Mical2|Rcn1|Rnf213|Cct8|Psma7|Cdk4|Rcn2|Nedd4|Socs5|Abracl|Lamp2|Psat1|Rpl6|Dock4|Efnb2|Ppia|Gata6|Nid1|Ptpn14|Cuedc2|Klhl5|Ndufb9|Cbx1|Psmb3|Sdc2|Phgdh|Tubb5|Prr5|Marcksl1|Apbb2|Pcsk6|Hnrnpm|Sub1|Eif3m|Ntan1|Spg21|Pgk1|Ccdc71l|Cisd2|Cnpy2|Psma4|Lamb1|Bcl2l11|Lrpap1|Mmd|Fnta|Psma2|Mpzl1|Mbtd1|Ostc|Zfp260|Blmh|Bzw2|Nap1l1|Hnrnpc|Cct3|Rbmx|Chchd3|Akirin2|Calu|Tia1|Bmpr1a|Tcf3|Ext1|Atp2c1
KIM_TIAL1_TARGETS	GSEA_c2.ChemGenPerturbations	Down-regulated in Sertoli cells	6	0.0487348	Adgrg1|H3f3b|Nop10|F11r|Me2|Ube2c
LIANG_HEMATOPOIESIS_STEM_CELL_NUMBER_SMALL_VS_HUGE_DN	GSEA_c2.ChemGenPerturbations	Down-regulated in Sertoli cells	6	0.0487348	1810037I17Rik|Socs2|Apc|Mcm3|Pdcd7|Pttg1
SCHRAETS_MLL_TARGETS_UP	GSEA_c2.ChemGenPerturbations	Down-regulated in Sertoli cells	6	0.0487348	Serpine2|Tpd52l1|Mmp11|Gm2a|Gpc4|Btg3
cytoplasmic side of plasma membrane (GO:0009898)	cellular_component	Down-regulated in Sertoli cells	19	0.0488589	Dst|Dtna|Atp2a2|Ptk2b|Rgs2|Birc2|Tiam1|Fyn|Gnb5|Mien1|Myh9|Gm2a|Chmp4b|Syap1|Gng12|Litaf|Htra2|Gna12|Epn1
GSE6269_E_COLI_VS_STREP_PNEUMO_INF_PBMC_UP	GSEA_c7.IMMUNESIGDB	Up-regulated in Sertoli cells	15	0.0488791	Cdkn1c|Zfp36l1|Sox4|Arl4c|Itm2a|Id3|Nrep|Satb1|Plscr3|Atxn10|Tubb5|Dgcr6|Pcbp2|Tspan6|Igf2bp3
KUMAR_TARGETS_OF_MLL_AF9_FUSION	GSEA_c2.ChemGenPerturbations	Down-regulated in Sertoli cells	31	0.0489347	Chchd10|Spp1|Nav1|Basp1|1810037I17Rik|1700017B05Rik|Hk2|Cxxc5|Nabp1|Sdc4|Rab31|Zfpm1|Fyn|Rab5if|Ormdl3|Gpc4|Gng12|Ralgps2|Iars2|Mef2c|Scd2|Mapk3|Fasn|Dab2ip|Gpc1|Stk39|Ddr1|Dsp|Camk2d|Cited2|Eno1
GSE21670_UNTREATED_VS_TGFB_IL6_TREATED_STAT3_KO_CD4_TCELL_DN	GSEA_c7.IMMUNESIGDB	Up-regulated in Sertoli cells	20	0.0490456	S100a10|Stk26|Btf3|Mtss1|Rbm3|Ahnak|Klf2|Npc2|Add3|Satb1|Ppp2r5a|Eif3k|Rab6a|Spg21|Krcc1|Ywhaz|Lamtor4|Actr3|Arhgap18|Anxa6
GSE13946_CTRL_VS_DSS_COLITIS_GD_TCELL_FROM_COLON_DN	GSEA_c7.IMMUNESIGDB	Up-regulated in Sertoli cells	17	0.0490456	Ssbp2|Gria3|Plekho1|Timp2|Id3|Rgs10|Abca1|Plxdc2|Rras2|Sesn3|Rnf213|Ttc3|Il6st|Csrp2|St6gal1|Slc31a2|Isoc1
ABRAMSON_INTERACT_WITH_AIRE	GSEA_c2.ChemGenPerturbations	Down-regulated in Sertoli cells	7	0.0491013	Nop56|Mcm5|Top2a|Ipo7|Pcna|Nasp|Mcm6
ZHAN_MULTIPLE_MYELOMA_MF_UP	GSEA_c2.ChemGenPerturbations	Down-regulated in Sertoli cells	7	0.0491013	Trim47|Spp1|Gpm6b|Tubb2b|Arpc1b|Dpysl2|Pebp1
PARK_APL_PATHOGENESIS_DN	GSEA_c2.ChemGenPerturbations	Down-regulated in Sertoli cells	7	0.0491013	Fkbp5|Slc20a1|Rab31|Col4a2|Vat1|Ckap4|Asah1
CREIGHTON_AKT1_SIGNALING_VIA_MTOR_DN	GSEA_c2.ChemGenPerturbations	Down-regulated in Sertoli cells	5	0.0491013	Tnfrsf12a|Aldoa|Mif|Atp6v0b|Got1
VIETOR_IFRD1_TARGETS	GSEA_c2.ChemGenPerturbations	Down-regulated in Sertoli cells	5	0.0491013	Spp1|Ebp|Pttg1|Uqcr10|Tk1
WILLIAMS_ESR1_TARGETS_UP	GSEA_c2.ChemGenPerturbations	Down-regulated in Sertoli cells	5	0.0491013	Slc7a5|Tpd52l1|Rnaseh2a|Ccna2|Hmgb2
NMYC_01	GSEA_c3.TFT_Legacy	Down-regulated in Sertoli cells	27	0.0492616	Gja1|Fkbp5|Slc20a1|Slc38a5|Nr5a1|Iqgap2|Sema7a|Derl3|Wee1|Tef|Bcl7c|Map7|Hmox1|Top1|Gadd45g|Clcn2|Synrg|Ass1|Wbp2|Rpl22|Nop56|Pabpc4|Atp6v0b|Dctpp1|Hspa9|Arf6|Mia2
NAKAYA_PLASMACYTOID_DENDRITIC_CELL_FLUMIST_AGE_18_50YO_7DY_DN	GSEA_c7.VaccineResponse	Down-regulated in Sertoli cells	67	0.0492833	Me1|Bex2|Wnt6|Hmgb3|Inhbb|Pdlim4|Mt3|Adgrg1|Itga6|Sox9|Rab3b|Dtna|Kctd14|1700017B05Rik|Hk2|Rps28|Zc3hav1|Slco3a1|Efhd1|Tpd52l1|Rif1|Cabp1|Sema7a|Fxyd6|Mif|Slc6a8|Amhr2|Rpl35a|Obsl1|Gart|Msl3|Gas7|Rab20|Nuak2|Gnb5|Limk1|Nmt2|Rdx|Slc25a30|Hk1|Pura|Mycn|Atp1b1|Arhgef17|Blvra|Tex30|Timm17a|Lmf1|Med9|Usp32|Plxna1|Hells|Plec|Atad2|Ube2c|Adora1|Rbbp4|Sntb2|Mast4|Msrb2|Mki67|Ing2|Epn1|Tk1|Birc5|Chaf1a|Hba-a1
CUI_DEVELOPING_HEART_VALVAR_ENDOTHELIAL_CELL	GSEA_c8.CellType	Up-regulated in Sertoli cells	15	0.0493481	Igfbp5|S100a10|Cryab|Pmp22|Wnt4|Rhou|Plat|Aqp1|Ano1|Ier5|Vcan|Dusp5|Plin2|Tgfb3|Cd9
CUI_DEVELOPING_HEART_RIGHT_VENTRICULAR_CARDIOMYOCYTE	GSEA_c8.CellType	Up-regulated in Sertoli cells	5	0.0493726	Isyna1|Vcan|Kifap3|Eci1|Dgcr6
MODULE_11	GSEA_c4.CancerModules	Up-regulated in Sertoli cells	53	0.0493858	Sfrp1|Ncam1|Rbms3|Apoe|Cryab|Sox4|Pcp4|Slc1a3|Ptn|Rbp1|Itm2a|Hlf|Plxna2|Nnat|Ablim1|Igfbp2|Aqp1|Slc9a3r1|Myrf|Vcan|Cdh11|Ccnd1|Dclk1|Hopx|Mtss1|Alcam|Fgfr2|Dbn1|Abca1|Wif1|Alb|Fbxl7|Csrp2|Ndn|Palm|Mxd4|Meis2|Selenop|Fgf9|Clip3|Ppp1r1a|Cbx6|St6gal1|Plpp2|Lipa|Mmd|Rev3l|Ptp4a3|Atp2b1|Atp9a|Rhob|Cdh2|H2bc4
BERENJENO_ROCK_SIGNALING_NOT_VIA_RHOA_UP	GSEA_c2.ChemGenPerturbations	Up-regulated in Sertoli cells	5	0.0495185	Rbp1|Acaa2|Aldh2|Tspo|Ptgr1
BRACHAT_RESPONSE_TO_METHOTREXATE_DN	GSEA_c2.ChemGenPerturbations	Up-regulated in Sertoli cells	5	0.0495185	Eno3|Bnip3l|Ppia|Ndufv3|Gpi1
DEN_INTERACT_WITH_LCA5	GSEA_c2.ChemGenPerturbations	Up-regulated in Sertoli cells	5	0.0495185	Npm1|Hspa8|Ywhae|Ywhaz|Nap1l1
SHIN_B_CELL_LYMPHOMA_CLUSTER_7	GSEA_c2.ChemGenPerturbations	Up-regulated in Sertoli cells	5	0.0495185	Cdkn1c|Wnt4|Il6st|Bad|Igf1r
GSE32986_GMCSF_VS_GMCSF_AND_CURDLAN_LOWDOSE_STIM_DC_UP	GSEA_c7.IMMUNESIGDB	Up-regulated in Sertoli cells	19	0.0495719	S100a11|Parvb|Tkt|Anxa2|Cd81|Trp53inp1|Plekha5|Park7|Plin2|Ctnna1|Casp3|Stom|Pdia6|Pck2|Cd63|Coro1c|Arhgap18|Dctn2|H2bc4
GSE33424_CD161_HIGH_VS_INT_CD8_TCELL_UP	GSEA_c7.IMMUNESIGDB	Up-regulated in Sertoli cells	19	0.0495719	S100a10|Myl6|Anxa2|Pltp|Npm1|Klf2|Tcf4|Glo1|Tspan13|Pts|Lamp2|Rsu1|Nid1|Gga2|Abhd14a|Nap1l1|Smim14|Mtch1|Prdx4
GSE37301_MULTIPOTENT_PROGENITOR_VS_RAG2_KO_NK_CELL_DN	GSEA_c7.IMMUNESIGDB	Up-regulated in Sertoli cells	19	0.0495719	Ramp1|Ezr|Lbp|Crip2|Id3|Gabarap|Gas6|Abca1|Rcn1|Laptm4a|Fzd2|Eif3k|Ptprk|Ddb1|Gadd45b|Copb2|Klf6|Ptgr1|Rhob
GSE22886_DAY0_VS_DAY1_MONOCYTE_IN_CULTURE_UP	GSEA_c7.IMMUNESIGDB	Up-regulated in Sertoli cells	19	0.0495719	Alad|Rps4x|4930523C07Rik|Hmgn3|Klf2|Chpt1|Add3|Satb1|Limd2|Cd302|Tgfbi|Rps2|Rpl29|St6gal1|Aldh2|Erp29|Cat|Bzw2|Rhob
GSE17721_0.5H_VS_12H_LPS_BMDC_UP	GSEA_c7.IMMUNESIGDB	Up-regulated in Sertoli cells	19	0.0495719	Lsp1|Golm1|Ppp3ca|Rgs10|Hprt|Tspan13|Atp5a1|Il6st|Csrp2|Wdr6|Wnt5a|Laptm4b|Taf10|Atpif1|Ndufa10|Vdac1|Foxp1|Atp5b|Aco2
GSE9037_WT_VS_IRAK4_KO_LPS_4H_STIM_BMDM_DN	GSEA_c7.IMMUNESIGDB	Up-regulated in Sertoli cells	19	0.0495719	Ramp1|Arl4c|Tgfb2|Aprt|Shisa4|Rps3a1|Satb1|Mxd4|Nrp1|Casp3|Dap|Coro1c|Bmp1|Tcf7l2|Trim8|Anxa6|Tspan17|Aplp2|Rarres1
GSE17721_0.5H_VS_8H_PAM3CSK4_BMDC_UP	GSEA_c7.IMMUNESIGDB	Up-regulated in Sertoli cells	19	0.0495719	Ramp1|Lrp1|Timp2|Atp5g3|Glrx3|Ndufv2|Mical2|Cenpb|Hsd17b10|Trf|Cox5a|Ppp1ca|Taldo1|Mpnd|Dap|Pigx|Hnrnpc|Pgls|Rexo2
GSE17721_CTRL_VS_POLYIC_24H_BMDC_UP	GSEA_c7.IMMUNESIGDB	Up-regulated in Sertoli cells	19	0.0495719	Sox4|Flna|Rgs10|Ndufv2|Hprt|Fkbp9|Cd81|Rpl6|Park7|Tnfaip8|Limd2|Rnase4|Taldo1|Nucb1|Pfn1|Bcl2l11|Emc2|Churc1|Anxa6
GSE360_DC_VS_MAC_B_MALAYI_HIGH_DOSE_DN	GSEA_c7.IMMUNESIGDB	Up-regulated in Sertoli cells	19	0.0495719	Igf1|Col6a2|Gpc3|Vcan|Vgll4|Psme2|Itga3|Aldoc|Tsc22d3|Selenop|Park7|Kank1|Taldo1|Rras|Rhoc|Rrbp1|Mpzl1|Lage3|H2bc4
GSE360_DC_VS_MAC_L_DONOVANI_DN	GSEA_c7.IMMUNESIGDB	Up-regulated in Sertoli cells	19	0.0495719	Apoe|Gabarap|Ogt|Nrep|Arpc3|Rpl6|Aldoc|Tsc22d3|Eif3h|Selenop|Plin2|Nsmaf|Sh3bgrl|Sdhb|Ctdsp2|Lage3|Nap1l1|Phc2|Cd9
GSE15330_WT_VS_IKAROS_KO_HSC_DN	GSEA_c7.IMMUNESIGDB	Up-regulated in Sertoli cells	19	0.0495719	Cdc42ep3|Id1|Lbp|Fth1|Ier5|Gdi2|Rpl24|Svbp|Rpl5|Elovl1|Kifap3|Sap30|Rras|Sox5|Vps35|Rrbp1|Coro1c|Nab1|Tab2
regulation of cell death (GO:0010941)	biological_process	Down-regulated in Sertoli cells	112	0.0496551	Aldh1a1|Cited1|Hspb1|Clu|Inhbb|Spp1|Pak3|Gja1|Mt3|Itga6|Serinc3|Maged1|Rgcc|Unc13b|Sox9|Ucp2|Bok|Akr1b3|Sfn|Tnfrsf12a|Sox8|Ivns1abp|Tpd52l1|Ptk2b|Ddit4|Qk|Tyro3|Ctsh|Ywhah|Mif|Birc2|Gdnf|Asns|Ppt1|Nrbp2|Psap|Hif1a|Fyn|Anp32b|Nenf|Scrib|Foxq1|Nuak2|Gpr37|Prkra|Ormdl3|Anxa5|Myo18a|Mien1|Vnn1|Cdk1|Hmox1|Rps6ka1|Slc40a1|Creb3|Chmp4b|Hk1|Gadd45g|Ptprf|Mycn|Ung|Trim2|Map2k1|Tle5|Mef2c|Pcnt|Ntf5|Apc|Wnk3|Sgk3|Ier3ip1|Aurka|Usp7|Pink1|Hells|Dab2ip|Rnf34|Trim35|Timp1|Phlda3|Dnmt1|Pdcd7|Eef1e1|Skil|Kitl|Trim32|Yap1|Hspa9|Alkbh1|Adora1|Top2a|Itpkb|Htra2|Ccnd2|Ndufc2|Jun|Camk2d|Ctrb1|Ing2|Cited2|Prdx3|Hsp90b1|Casp8|Daxx|Ncoa7|Ptpn1|Pdcd5|Bag6|Hmgb2|Birc5|Asah1|Btg2
MORF_EIF3S2	GSEA_c4.CancerGeneNeighbors	Up-regulated in Sertoli cells	29	0.0496793	Ybx1|Atp5g3|Cct4|Slc25a3|Ppib|Atp5d|Atp5a1|Acp1|Eif3h|Park7|Eif3k|Ldhb|Esd|Atxn10|Ndufs2|Gpi1|Map2k2|Sdhb|Eif3m|Eif4h|Pgk1|Pdia6|Vdac1|Vdac2|Ap3s1|Nap1l1|Hnrnpc|Polr2a|Eif3d
SPERMATOGENESIS	GSEA_hallmark	Up-regulated in Sertoli cells	2	0.999979	Jam3|Taldo1
E2F_TARGETS	GSEA_hallmark	Up-regulated in Sertoli cells	5	0.999979	Cdk4|Cdc25b|Tubb5|Nap1l1|Prdx4
transferase activity (GO:0016740)	molecular_function	Up-regulated in Sertoli cells	66	1	Tkt|Hmgcs2|Gxylt2|Tgm2|Aprt|Acaa2|Sptssa|Stk26|Ube2r2|Hs6st2|Cers4|Ccnd1|Dclk1|Fgfr2|Ogt|Hprt|Rnf213|Ndst1|Ttc3|Cdk4|Chpt1|Nedd4|Psat1|Akt1|Glul|Pkdcc|Gyg|Guk1|Pigp|Elovl1|Nrp1|Wnk4|Taldo1|Atg3|Taf10|Tgfbr1|Sh3glb1|Tpmt|St6gal1|Ube2d3|Irf2bpl|Mpp6|Map2k2|Stt3b|Ilk|Cblb|Pgk1|Siah1a|Ryk|Pkm|Mmd|Fnta|Atat1|Rev3l|Comt|Trim8|Polr2a|Mknk2|Pnp|Camk1|Nme4|Bmpr1a|Ext1|Igf1r|Rnf11|Cmas
mmu04080 Neuroactive ligand-receptor interaction	kegg_pathway	Up-regulated in Sertoli cells	3	1	Gria3|Pard3|Tspo
mmu05168 Herpes simplex virus 1 infection	kegg_pathway	Up-regulated in Sertoli cells	6	1	Zim1|Akt1|Ppp1ca|Casp3|Bad|Tab2
MANALO_HYPOXIA_DN	GSEA_c2.ChemGenPerturbations	Up-regulated in Sertoli cells	2	1	Id1|Odc1
MIKKELSEN_MEF_HCP_WITH_H3K27ME3	GSEA_c2.ChemGenPerturbations	Up-regulated in Sertoli cells	3	1	Rspo1|Wnt4|C1qtnf4
GPCRS_CLASS_A_RHODOPSINLIKE	GSEA_c2.WIKIPATHWAYS	Up-regulated in Sertoli cells	0	1
ZC3H11A	GSEA_c3.TFT_GTRD	Up-regulated in Sertoli cells	12	1	Ogt|Arpc3|Cuedc2|Emc10|Ube2d3|Sf3b6|Lipa|Ndufb10|Elob|Eif4g2|Cd63|Mknk2
SUPT20H	GSEA_c3.TFT_GTRD	Up-regulated in Sertoli cells	37	1	Eef1a1|Cct4|Siva1|Ift20|Rpl24|Atp5d|Rpl5|Acp1|Eif3e|Atp5h|Hnrnpa0|Ctnna1|Nfic|Emc10|Erh|Ndufv3|Gpi1|Eif3f|Lamp1|Sf3b6|Arhgap1|H2az2|Sec11a|Dync1i2|Cnpy2|Ap2s1|Atp5b|Copb2|Ndufb6|Ap3s1|Hnrnpc|Polr2a|Chchd3|Churc1|Aco2|Tax1bp3|Tcf3
HSD17B8	GSEA_c3.TFT_GTRD	Up-regulated in Sertoli cells	12	1	Bambi|Emx2|Ier5l|Cdh11|Fhl1|Igf2bp1|Rad51b|Vps29|Eif3f|H2az2|Pgk1|Tmed5
SETD1A	GSEA_c3.TFT_GTRD	Up-regulated in Sertoli cells	41	1	Zfp36l1|Rpl7|Alad|Cct4|Slc25a3|Psma3|Rpl24|Cct8|Cct5|Atp5a1|Dctn6|Commd3|Tmem14c|Ndufs2|Cuedc2|Atg3|Rpl29|Nucb1|Dlgap4|Eif3f|Lamp1|Sf3b6|Sdhb|Arhgap1|Psmb5|Pomp|Dync1i2|Elob|Snf8|Pcbp2|Rpl22l1|Bad|Vdac2|Pbrm1|Pnisr|Uqcrc2|Smim14|Tardbp|Mtch1|Vezf1|Tia1
ELF2	GSEA_c3.TFT_GTRD	Up-regulated in Sertoli cells	41	1	Cfl1|Meis1|Gabarap|Clta|Fis1|Aldh1a2|Cct5|Laptm4a|Arpc3|Rpl6|Dock4|Ubb|Eif3h|Park7|Rsu1|Ndufs2|Rpl29|Ywhae|Nfic|Erh|Ndufv3|Lamp1|Psmb5|Sec11a|Psmc5|Psma4|Snf8|Ywhaz|Tmem234|Zfp277|Pcbp2|Lamtor4|Copb2|Mbtd1|Ap3s1|Uqcrc2|Churc1|Akirin2|Vezf1|Eif3d|Aco2
DIDO1	GSEA_c3.TFT_GTRD	Up-regulated in Sertoli cells	41	1	Ybx1|Rplp0|Stard10|Atp5g3|Gabarap|Anxa2|Cct4|Atp5pb|Rps3a1|Laptm4a|Angptl4|Rpl6|Ubb|Eif3e|Eif3h|Atp5h|Hnrnpa0|Commd3|Tmem14c|Atg3|Rpl29|Psmb3|Pcsk6|Erh|Rad51b|Ndufv3|Eif3f|Lamp1|Sf3b6|Sdhb|Sub1|Cox6c|Arhgap1|Ncoa4|Sec11a|Bad|Ndufb6|Emc2|Calu|Tardbp|Aco2
MORF_ATRX	GSEA_c4.CancerGeneNeighbors	Up-regulated in Sertoli cells	3	1	Phf10|Rev3l|Igbp1
MORF_IFNA1	GSEA_c4.CancerGeneNeighbors	Up-regulated in Sertoli cells	1	1	Cfh
MORF_CDC2L5	GSEA_c4.CancerGeneNeighbors	Up-regulated in Sertoli cells	0	1
MODULE_532	GSEA_c4.CancerModules	Up-regulated in Sertoli cells	12	1	Sfrp1|Fn1|Bgn|Isyna1|Mmp14|Ahnak|Rnf213|Elob|Siah1a|Rev3l|Med25|Tmed3
MODULE_459	GSEA_c4.CancerModules	Up-regulated in Sertoli cells	13	1	Sfrp1|Fn1|Bgn|Isyna1|Dclk1|Mmp14|Ahnak|Rnf213|Elob|Siah1a|Rev3l|Med25|Tmed3
MODULE_378	GSEA_c4.CancerModules	Up-regulated in Sertoli cells	13	1	Sfrp1|Fn1|Bgn|Isyna1|Dclk1|Mmp14|Ahnak|Rnf213|Elob|Siah1a|Rev3l|Med25|Tmed3
MODULE_317	GSEA_c4.CancerModules	Up-regulated in Sertoli cells	13	1	Sfrp1|Fn1|Bgn|Isyna1|Dclk1|Mmp14|Ahnak|Rnf213|Elob|Siah1a|Rev3l|Med25|Tmed3
MODULE_255	GSEA_c4.CancerModules	Up-regulated in Sertoli cells	13	1	Sfrp1|Fn1|Bgn|Isyna1|Dclk1|Mmp14|Ahnak|Rnf213|Elob|Siah1a|Rev3l|Med25|Tmed3
MODULE_37	GSEA_c4.CancerModules	Up-regulated in Sertoli cells	14	1	Isyna1|Timp2|Dclk1|Mmp14|Rxra|Tsc22d3|Cd302|Gga2|Elob|Siah1a|Rev3l|Med25|Tmed3|Cd9
MODULE_179	GSEA_c4.CancerModules	Up-regulated in Sertoli cells	13	1	Sfrp1|Fn1|Bgn|Isyna1|Dclk1|Mmp14|Ahnak|Rnf213|Elob|Siah1a|Rev3l|Med25|Tmed3
MODULE_69	GSEA_c4.CancerModules	Up-regulated in Sertoli cells	15	1	Isyna1|Dclk1|Fgfr2|Mmp14|Rxra|Satb1|Tsc22d3|Cd302|Gga2|Elob|Siah1a|Rev3l|Med25|Tmed3|Cd9
MODULE_117	GSEA_c4.CancerModules	Up-regulated in Sertoli cells	17	1	Slc1a3|Emx2|Gfra1|Igf1|Igfbp2|Vcan|Glrx3|Wif1|Mpdz|Arl4d|Selenop|Prss12|Nrp1|Acadl|Pbx2|Lgals7|Rarres1
MODULE_41	GSEA_c4.CancerModules	Up-regulated in Sertoli cells	12	1	Tmsb4x|Lbp|Plxna2|Ppp3ca|Abca1|Aldoc|Gga2|Tpmt|Pard3|Lor|Magi1|Bmp1
MODULE_136	GSEA_c4.CancerModules	Up-regulated in Sertoli cells	10	1	Isyna1|Dclk1|Mmp14|Rxra|Elob|Siah1a|Rev3l|Med25|Tmed3|Cd9
DESCARTES_FETAL_CEREBRUM_MICROGLIA	GSEA_c8.CellType	Up-regulated in Sertoli cells	4	1	Rcn3|Maf|Dock4|Pck2
DESCARTES_FETAL_STOMACH_CILIATED_EPITHELIAL_CELLS	GSEA_c8.CellType	Up-regulated in Sertoli cells	1	1	Ctxn1
DESCARTES_MAIN_FETAL_CILIATED_EPITHELIAL_CELLS	GSEA_c8.CellType	Up-regulated in Sertoli cells	4	1	Coprs|Ctxn1|Hmgn3|Prss12
DESCARTES_FETAL_LUNG_CILIATED_EPITHELIAL_CELLS	GSEA_c8.CellType	Up-regulated in Sertoli cells	1	1	Plpp2
DNA-binding transcription factor activity, RNA polymerase II-specific (GO:0000981)	molecular_function	Down-regulated in Sertoli cells	29	1	Bmyc|Jund|Sox9|Myef2|Sox8|Nr5a1|Mafa|E2f6|Hif1a|Zfp251|Tef|Foxq1|Foxs1|Nfil3|Creb3|Pura|Mycn|Mybl1|Mef2c|Dmrt1|Mef2a|Litaf|Usf2|Elf2|Rreb1|Skil|Jun|Zfp395|Eno1
DNA-binding transcription factor activity (GO:0003700)	molecular_function	Down-regulated in Sertoli cells	30	1	Bmyc|Jund|Sox9|Myef2|Sox8|Nr5a1|Mafa|E2f6|Hif1a|Zfp251|Tef|Foxq1|Foxs1|Nfil3|Creb3|Pura|Mycn|Smad7|Mybl1|Mef2c|Dmrt1|Mef2a|Litaf|Usf2|Elf2|Rreb1|Skil|Jun|Zfp395|Eno1
DESCARTES_FETAL_STOMACH_CILIATED_EPITHELIAL_CELLS	GSEA_c8.CellType	Down-regulated in Sertoli cells	1	1	Aldh3b1
DESCARTES_FETAL_LUNG_CILIATED_EPITHELIAL_CELLS	GSEA_c8.CellType	Down-regulated in Sertoli cells	3	1	Aldh3b1|Gsta3|Derl3
DESCARTES_MAIN_FETAL_CILIATED_EPITHELIAL_CELLS	GSEA_c8.CellType	Down-regulated in Sertoli cells	4	1	Aldh3b1|1700030K09Rik|Derl3|Polr2i

### Sheet: germ
term	category	gene.cluster	r	adj.p.hyper.enri	genes
ribosome (GO:0005840)	cellular_component	Down-regulated in Germ cells	23	5.10077e-11	Rpl41|Rpl37|Rpl36|Rplp2|Rpl34|Rpl38|Rpl27|Rps15a|Isg15|Mrpl23|Rpl37a|Rps10|Fau|Rps26|Ndufa7|Rps27|Rpl39l|Mrpl52|Rpl22l1|Mrps6|Mrps12|Mrpl45|Mrpl24
structural constituent of ribosome (GO:0003735)	molecular_function	Down-regulated in Germ cells	19	5.00796e-10	Rpl41|Rpl37|Rpl36|Rplp2|Rpl38|Rpl27|Rps15a|Mrpl23|Rpl37a|Rps10|Fau|Rps26|Ndufa7|Rps27|Mrpl52|Rpl22l1|Mrps6|Mrps12|Mrpl24
ribosomal subunit (GO:0044391)	cellular_component	Down-regulated in Germ cells	20	1.01609e-09	Rpl37|Rpl36|Rplp2|Rpl34|Rpl38|Rpl27|Rps15a|Isg15|Mrpl23|Rpl37a|Rps10|Fau|Rps26|Rps27|Rpl39l|Mrpl52|Mrps6|Mrps12|Mrpl45|Mrpl24
ribonucleoprotein complex (GO:1990904)	cellular_component	Down-regulated in Germ cells	35	2.88018e-09	Rpl37|Rpl36|Rplp2|Rpl34|Rpl38|Rpl27|Rps15a|Isg15|Mrpl23|Rpl37a|Rps10|Fau|Rps26|Rps27|Nop10|Rpl39l|Prpf6|Mrpl52|Pin4|Hspa8|Heatr1|Mrps6|Frg1|Nsa2|Dcaf13|Zmat2|Mrps12|Ruvbl1|Rbms2|Mrpl45|Slirp|Zmat5|Mrpl24|Pabpc1|Upf2
intracellular anatomical structure (GO:0005622)	cellular_component	Down-regulated in Germ cells	195	2.77547e-08	Krt17|Gdpd3|Ighm|Sdc4|Rpl41|Cox7c|Rpl37|Rpl36|Rplp2|Rpl34|Nanos2|Rpl38|Dgka|Tomm7|Rpl27|Rps15a|Isg15|Mrpl23|Khdc1a|Rpl37a|Tdrd5|Utf1|Elob|Mea1|Sys1|Nab2|Khdc3|Rps10|Espn|Fau|Foxr1|Pmaip1|Dppa3|Rps26|Ndufa7|Cited2|Rps27|Dnttip2|Hes1|Klc3|Mtr|Ubl5|Sh3bp4|Ddit4|Dppa4|Impa2|Lzts2|Cct7|Rpl36al|Ctdsp2|Atp5mpl|Hspe1|Uchl1|Aimp1|Ddt|Nr2f6|Ldhb|Cyb5a|Gnai2|Atp5l|Tbrg1|Nop10|Tgif1|Ost4|Tnrc18|Dnd1|Maco1|Nxf2|Bnc2|Ahi1|Ddx24|Cox6b1|Eno1|Taf7|Rbis|Pdlim3|Rpl39l|Prpf6|Mrpl52|Hibadh|Rab3ip|Rcc2|Tnrc6c|Actn2|Pin4|Hspa8|Klhdc3|Rpl22l1|Heatr1|Ndufv3|Dstn|Zbed5|Egr4|Pdcd4|Morc1|Topaz1|Cox7b|Ifi27|Igsf8|Crebrf|Dnaja1|Rars|Sub1|Dtd1|Nrde2|Hmox1|Supt4a|Pdk1|Ndufa13|Rrbp1|Mael|Mrps6|Pnpla7|Phf21a|Itm2b|Frg1|Ddx18|BC031181|Nsa2|Dcaf13|Brdt|Trap1|Ifitm1|Zmat2|Glrx3|Timm8b|Ndufb2|Aamp|Trrap|Mrps12|Pak1ip1|Spa17|Dst|Ubxn6|Piwil4|Mtmr14|Cdk5rap3|Chmp2a|Hadhb|Gtsf1|Tnrc6b|Chchd7|Nanos3|Ruvbl1|Gtf2h3|Paip2|Aldh7a1|Hspbap1|Foxp1|Rbms2|Pam16|Atg14|Ube2h|Mrpl45|Ddx25|Ing2|Bckdha|Cd320|Slirp|Zmat5|Fkbp6|Fam3c|F11r|Supt6|Dppa5a|Mrpl24|Pabpc1|Upf2|Lrrfip1|1810037I17Rik|Auts2|Sbno1|Phf13|Suds3|Golgb1|Acadm|4930447C04Rik|Mapk3|G2e3|Stk31|Gstm1|Setx|Arrdc3|Rsph9|Fyttd1|Trip12|Mov10l1|Sec63|Sptan1|Ckb|Gstm2|Dnajc10|Tex101|Asz1|Ctsl
cytosolic ribosome (GO:0022626)	cellular_component	Down-regulated in Germ cells	14	7.44214e-08	Rpl37|Rpl36|Rplp2|Rpl34|Rpl38|Rpl27|Rps15a|Isg15|Rpl37a|Rps10|Fau|Rps26|Rps27|Rpl39l
RNA binding (GO:0003723)	molecular_function	Down-regulated in Germ cells	41	4.24394e-07	Rpl37|Nanos2|Khdc1a|Rpl37a|Khdc3|Rps10|Rps26|Rps27|Aimp1|Nop10|Dnd1|Nxf2|Ddx24|Eno1|Prpf6|Tnrc6c|Hspa8|Eif1a|Rpl22l1|Heatr1|Pdcd4|Rars|Dtd1|Mael|Mrps6|Frg1|Ddx18|Piwil4|Tnrc6b|Nanos3|Paip2|Rbms2|Ddx25|Slirp|Dppa5a|Pabpc1|Upf2|Setx|Fyttd1|Mov10l1|Sec63
mitochondrial protein-containing complex (GO:0098798)	cellular_component	Down-regulated in Germ cells	18	1.95324e-06	Cox7c|Tomm7|Mrpl23|Ndufa7|Atp5mpl|Atp5l|Mrpl52|Ndufv3|Pdk1|Ndufa13|Mrps6|Ndufb2|Mrps12|Hadhb|Pam16|Mrpl45|Bckdha|Mrpl24
intracellular organelle (GO:0043229)	cellular_component	Down-regulated in Germ cells	175	3.03903e-06	Krt17|Gdpd3|Sdc4|Rpl41|Cox7c|Rpl37|Rpl36|Rplp2|Rpl34|Nanos2|Rpl38|Tomm7|Rpl27|Rps15a|Isg15|Mrpl23|Rpl37a|Tdrd5|Utf1|Elob|Sys1|Nab2|Khdc3|Rps10|Espn|Fau|Foxr1|Pmaip1|Dppa3|Rps26|Ndufa7|Cited2|Rps27|Dnttip2|Hes1|Klc3|Ubl5|Sh3bp4|Ddit4|Dppa4|Lzts2|Cct7|Rpl36al|Ctdsp2|Atp5mpl|Hspe1|Uchl1|Aimp1|Nr2f6|Ldhb|Cyb5a|Gnai2|Atp5l|Tbrg1|Nop10|Tgif1|Ost4|Tnrc18|Dnd1|Maco1|Nxf2|Bnc2|Ahi1|Ddx24|Cox6b1|Taf7|Rbis|Pdlim3|Rpl39l|Prpf6|Mrpl52|Hibadh|Rab3ip|Rcc2|Tnrc6c|Actn2|Pin4|Hspa8|Klhdc3|Rpl22l1|Heatr1|Ndufv3|Dstn|Zbed5|Egr4|Pdcd4|Morc1|Cox7b|Ifi27|Igsf8|Crebrf|Dnaja1|Rars|Sub1|Dtd1|Nrde2|Hmox1|Supt4a|Pdk1|Ndufa13|Rrbp1|Mael|Mrps6|Pnpla7|Phf21a|Itm2b|Frg1|Ddx18|BC031181|Nsa2|Dcaf13|Brdt|Trap1|Zmat2|Glrx3|Timm8b|Ndufb2|Aamp|Trrap|Mrps12|Pak1ip1|Dst|Ubxn6|Piwil4|Cdk5rap3|Chmp2a|Hadhb|Tnrc6b|Chchd7|Nanos3|Ruvbl1|Gtf2h3|Aldh7a1|Foxp1|Rbms2|Pam16|Atg14|Ube2h|Mrpl45|Ddx25|Ing2|Bckdha|Cd320|Slirp|Zmat5|Fkbp6|Fam3c|Supt6|Mrpl24|Pabpc1|Upf2|Lrrfip1|1810037I17Rik|Auts2|Sbno1|Phf13|Suds3|Golgb1|Acadm|4930447C04Rik|Mapk3|G2e3|Stk31|Setx|Arrdc3|Rsph9|Fyttd1|Trip12|Mov10l1|Sec63|Sptan1|Ckb|Dnajc10|Asz1|Ctsl
translation (GO:0006412)	biological_process	Down-regulated in Germ cells	29	3.78472e-06	Krt17|Rpl41|Rpl37|Rpl36|Rplp2|Nanos2|Rpl38|Mrpl23|Rpl37a|Fau|Rps26|Ndufa7|Aimp1|Dnd1|Mrpl52|Tnrc6c|Eif1a|Rpl22l1|Rars|Mrps6|Trap1|Mrps12|Piwil4|Tnrc6b|Nanos3|Paip2|Ddx25|Mrpl24|Mapk3
peptide biosynthetic process (GO:0043043)	biological_process	Down-regulated in Germ cells	29	4.31307e-06	Krt17|Rpl41|Rpl37|Rpl36|Rplp2|Nanos2|Rpl38|Mrpl23|Rpl37a|Fau|Rps26|Ndufa7|Aimp1|Dnd1|Mrpl52|Tnrc6c|Eif1a|Rpl22l1|Rars|Mrps6|Trap1|Mrps12|Piwil4|Tnrc6b|Nanos3|Paip2|Ddx25|Mrpl24|Mapk3
intracellular non-membrane-bounded organelle (GO:0043232)	cellular_component	Down-regulated in Germ cells	89	4.51075e-06	Krt17|Sdc4|Rpl41|Rpl37|Rpl36|Rplp2|Rpl34|Nanos2|Rpl38|Rpl27|Rps15a|Isg15|Mrpl23|Rpl37a|Tdrd5|Rps10|Espn|Fau|Rps26|Ndufa7|Cited2|Rps27|Dnttip2|Hes1|Klc3|Lzts2|Cct7|Gnai2|Nop10|Ahi1|Ddx24|Rbis|Pdlim3|Rpl39l|Mrpl52|Rab3ip|Rcc2|Tnrc6c|Actn2|Pin4|Hspa8|Klhdc3|Rpl22l1|Heatr1|Dstn|Dnaja1|Sub1|Nrde2|Hmox1|Mael|Mrps6|Pnpla7|Frg1|Ddx18|BC031181|Dcaf13|Glrx3|Aamp|Trrap|Mrps12|Pak1ip1|Dst|Ubxn6|Piwil4|Cdk5rap3|Chmp2a|Hadhb|Tnrc6b|Nanos3|Ruvbl1|Atg14|Mrpl45|Ddx25|Ing2|Fkbp6|Supt6|Mrpl24|Pabpc1|Upf2|Auts2|Suds3|4930447C04Rik|Mapk3|Setx|Rsph9|Mov10l1|Sptan1|Asz1|Ctsl
non-membrane-bounded organelle (GO:0043228)	cellular_component	Down-regulated in Germ cells	89	5.1216e-06	Krt17|Sdc4|Rpl41|Rpl37|Rpl36|Rplp2|Rpl34|Nanos2|Rpl38|Rpl27|Rps15a|Isg15|Mrpl23|Rpl37a|Tdrd5|Rps10|Espn|Fau|Rps26|Ndufa7|Cited2|Rps27|Dnttip2|Hes1|Klc3|Lzts2|Cct7|Gnai2|Nop10|Ahi1|Ddx24|Rbis|Pdlim3|Rpl39l|Mrpl52|Rab3ip|Rcc2|Tnrc6c|Actn2|Pin4|Hspa8|Klhdc3|Rpl22l1|Heatr1|Dstn|Dnaja1|Sub1|Nrde2|Hmox1|Mael|Mrps6|Pnpla7|Frg1|Ddx18|BC031181|Dcaf13|Glrx3|Aamp|Trrap|Mrps12|Pak1ip1|Dst|Ubxn6|Piwil4|Cdk5rap3|Chmp2a|Hadhb|Tnrc6b|Nanos3|Ruvbl1|Atg14|Mrpl45|Ddx25|Ing2|Fkbp6|Supt6|Mrpl24|Pabpc1|Upf2|Auts2|Suds3|4930447C04Rik|Mapk3|Setx|Rsph9|Mov10l1|Sptan1|Asz1|Ctsl
large ribosomal subunit (GO:0015934)	cellular_component	Down-regulated in Germ cells	12	1.34239e-05	Rpl37|Rpl36|Rplp2|Rpl34|Rpl38|Rpl27|Mrpl23|Rpl37a|Rpl39l|Mrpl52|Mrpl45|Mrpl24
DNA methylation involved in gamete generation (GO:0043046)	biological_process	Down-regulated in Germ cells	7	1.46405e-05	Tdrd5|Morc1|Mael|Piwil4|Fkbp6|Mov10l1|Asz1
peptide metabolic process (GO:0006518)	biological_process	Down-regulated in Germ cells	31	1.62668e-05	Krt17|Rpl41|Rpl37|Rpl36|Rplp2|Nanos2|Rpl38|Mrpl23|Rpl37a|Fau|Rps26|Ndufa7|Aimp1|Dnd1|Mrpl52|Tnrc6c|Eif1a|Rpl22l1|Rars|Mrps6|Trap1|Mrps12|Piwil4|Tnrc6b|Nanos3|Paip2|Ddx25|Mrpl24|Mapk3|Gstm1|Gstm2
amide biosynthetic process (GO:0043604)	biological_process	Down-regulated in Germ cells	30	1.62668e-05	Krt17|Rpl41|Rpl37|Rpl36|Rplp2|Nanos2|Rpl38|Mrpl23|Rpl37a|Fau|Rps26|Ndufa7|Aimp1|Dnd1|Mrpl52|Tnrc6c|Eif1a|Rpl22l1|Rars|Pdk1|Mrps6|Trap1|Mrps12|Piwil4|Tnrc6b|Nanos3|Paip2|Ddx25|Mrpl24|Mapk3
organelle (GO:0043226)	cellular_component	Down-regulated in Germ cells	179	2.43326e-05	Krt17|Gdpd3|Sdc4|Rpl41|Cox7c|Rpl37|Rpl36|Rplp2|Rpl34|Nanos2|Rpl38|Tomm7|Rpl27|Rps15a|Isg15|Mrpl23|Rpl37a|Tdrd5|Utf1|Elob|Sys1|Nab2|Khdc3|Rps10|Espn|Fau|Foxr1|Pmaip1|Dppa3|Rps26|Ndufa7|Cited2|Rps27|Dnttip2|Hes1|Klc3|Ubl5|Sh3bp4|Ddit4|Dppa4|Lzts2|Cct7|Rpl36al|Ctdsp2|Atp5mpl|Hspe1|Uchl1|Aimp1|Nr2f6|Ldhb|Cyb5a|Gnai2|Atp5l|Tbrg1|Nop10|Tgif1|Ost4|Tnrc18|Dnd1|Maco1|Nxf2|Bnc2|Ahi1|Ddx24|Cox6b1|Taf7|Rbis|Pdlim3|Rpl39l|Prpf6|Mrpl52|Hibadh|Rab3ip|Rcc2|Tnrc6c|Actn2|Pin4|Hspa8|Klhdc3|Rpl22l1|Heatr1|Ndufv3|Dstn|Zbed5|Egr4|Pdcd4|Morc1|Cox7b|Ifi27|Igsf8|Crebrf|Dnaja1|Rars|Sub1|Dtd1|Nrde2|Hmox1|Supt4a|Pdk1|Ndufa13|Rrbp1|Mael|Mrps6|Pnpla7|Phf21a|Itm2b|Frg1|Ddx18|BC031181|Nsa2|Dcaf13|Brdt|Trap1|Ifitm1|Zmat2|Glrx3|Timm8b|Ndufb2|Aamp|Trrap|Mrps12|Pak1ip1|Spa17|Dst|Ubxn6|Piwil4|Cdk5rap3|Chmp2a|Hadhb|Tnrc6b|Chchd7|Nanos3|Ruvbl1|Gtf2h3|Aldh7a1|Foxp1|Rbms2|Pam16|Atg14|Ube2h|Mrpl45|Ddx25|Ing2|Bckdha|Cd320|Slirp|Zmat5|Fkbp6|Fam3c|F11r|Supt6|Mrpl24|Pabpc1|Upf2|Lrrfip1|1810037I17Rik|Auts2|Sbno1|Phf13|Suds3|Golgb1|Acadm|4930447C04Rik|Mapk3|G2e3|Stk31|Setx|Arrdc3|Rsph9|Fyttd1|Trip12|Mov10l1|Sec63|Sptan1|Ckb|Dnajc10|Tex101|Asz1|Ctsl
cytosolic large ribosomal subunit (GO:0022625)	cellular_component	Down-regulated in Germ cells	8	0.000229113	Rpl37|Rpl36|Rplp2|Rpl34|Rpl38|Rpl27|Rpl37a|Rpl39l
structural molecule activity (GO:0005198)	molecular_function	Down-regulated in Germ cells	23	0.000263187	Krt17|Rpl41|Rpl37|Rpl36|Rplp2|Rpl38|Rpl27|Rps15a|Mrpl23|Rpl37a|Rps10|Fau|Rps26|Ndufa7|Rps27|Pdlim3|Mrpl52|Rpl22l1|Hmox1|Mrps6|Mrps12|Dst|Mrpl24
mitochondrial matrix (GO:0005759)	cellular_component	Down-regulated in Germ cells	15	0.00037718	Mrpl23|Ndufa7|Hspe1|Mrpl52|Pin4|Pdk1|Mrps6|Trap1|Mrps12|Hadhb|Pam16|Mrpl45|Bckdha|Mrpl24|Acadm
germ plasm (GO:0060293)	cellular_component	Down-regulated in Germ cells	5	0.000524771	Tdrd5|Mael|Piwil4|Mov10l1|Asz1
P granule (GO:0043186)	cellular_component	Down-regulated in Germ cells	5	0.000524771	Tdrd5|Mael|Piwil4|Mov10l1|Asz1
mitochondrion (GO:0005739)	cellular_component	Down-regulated in Germ cells	45	0.000573808	Cox7c|Rpl34|Tomm7|Rps15a|Mrpl23|Pmaip1|Ndufa7|Ddit4|Cct7|Atp5mpl|Hspe1|Ldhb|Cyb5a|Atp5l|Tnrc18|Dnd1|Cox6b1|Mrpl52|Hibadh|Pin4|Heatr1|Ndufv3|Zbed5|Cox7b|Ifi27|Dnaja1|Rars|Pdk1|Ndufa13|Mrps6|Trap1|Timm8b|Ndufb2|Mrps12|Hadhb|Chchd7|Aldh7a1|Pam16|Mrpl45|Bckdha|Slirp|Mrpl24|Acadm|Mapk3|Ckb
pole plasm (GO:0045495)	cellular_component	Down-regulated in Germ cells	5	0.000610707	Tdrd5|Mael|Piwil4|Mov10l1|Asz1
small ribosomal subunit (GO:0015935)	cellular_component	Down-regulated in Germ cells	8	0.00082436	Rps15a|Isg15|Rps10|Fau|Rps26|Rps27|Mrps6|Mrps12
cellular amide metabolic process (GO:0043603)	biological_process	Down-regulated in Germ cells	32	0.000932517	Krt17|Rpl41|Rpl37|Rpl36|Rplp2|Nanos2|Rpl38|Mrpl23|Rpl37a|Fau|Rps26|Ndufa7|Aimp1|Dnd1|Mrpl52|Tnrc6c|Eif1a|Rpl22l1|Rars|Pdk1|Mrps6|Trap1|Mrps12|Piwil4|Tnrc6b|Nanos3|Paip2|Ddx25|Mrpl24|Mapk3|Gstm1|Gstm2
cellular nitrogen compound metabolic process (GO:0034641)	biological_process	Down-regulated in Germ cells	103	0.00117962	Krt17|Gdpd3|Rpl41|Rpl37|Rpl36|Rplp2|Nanos2|Rpl38|Rpl27|Mrpl23|Rpl37a|Tdrd5|Utf1|Elob|Nab2|Khdc3|Fau|Foxr1|Dppa3|Rps26|Ndufa7|Cited2|Hes1|Ubl5|Ddit4|Cct7|Ctdsp2|Aimp1|Nr2f6|Atp5l|Nop10|Tgif1|Dnd1|Bnc2|Ahi1|Eno1|Taf7|Prpf6|Mrpl52|Tnrc6c|Pin4|Hspa8|Eif1a|Rpl22l1|Heatr1|Egr4|Pdcd4|Morc1|Topaz1|Ifi27|Crebrf|Rars|Sub1|Dtd1|Nrde2|Hmox1|Supt4a|Pdk1|Ndufa13|Mael|Mrps6|Phf21a|Frg1|Ddx18|Nsa2|Dcaf13|Brdt|Trap1|Zmat2|Tax1bp1|Trrap|Mrps12|Piwil4|Cdk5rap3|Tnrc6b|Nanos3|Ruvbl1|Gtf2h3|Paip2|Foxp1|Pam16|Ddx25|Ing2|Slirp|Zmat5|Fkbp6|Supt6|Mrpl24|Pabpc1|Upf2|Lrrfip1|Auts2|Sbno1|Suds3|Acadm|4930447C04Rik|Mapk3|Gstm1|Setx|Trip12|Mov10l1|Gstm2|Asz1
positive regulation of nuclear-transcribed mRNA catabolic process, deadenylation-dependent decay (GO:1900153)	biological_process	Down-regulated in Germ cells	5	0.00204415	Nanos2|Tnrc6c|Tnrc6b|Nanos3|Pabpc1
gene silencing by RNA (GO:0031047)	biological_process	Down-regulated in Germ cells	10	0.00218796	Dnd1|Tnrc6c|Nrde2|Mael|Piwil4|Tnrc6b|Fkbp6|Pabpc1|Mov10l1|Asz1
DNA alkylation (GO:0006305)	biological_process	Down-regulated in Germ cells	8	0.00235581	Tdrd5|Dppa3|Morc1|Mael|Piwil4|Fkbp6|Mov10l1|Asz1
DNA methylation (GO:0006306)	biological_process	Down-regulated in Germ cells	8	0.00235581	Tdrd5|Dppa3|Morc1|Mael|Piwil4|Fkbp6|Mov10l1|Asz1
regulation of nuclear-transcribed mRNA catabolic process, deadenylation-dependent decay (GO:1900151)	biological_process	Down-regulated in Germ cells	5	0.00235581	Nanos2|Tnrc6c|Tnrc6b|Nanos3|Pabpc1
gene expression (GO:0010467)	biological_process	Down-regulated in Germ cells	97	0.00235581	Krt17|Ighm|Rpl41|Rpl37|Rpl36|Rplp2|Nanos2|Rpl38|Rpl27|Isg15|Mrpl23|Rpl37a|Utf1|Elob|Nab2|Fau|Foxr1|Rps26|Ndufa7|Cited2|Hes1|Ubl5|Ctdsp2|Aimp1|Ddt|Nr2f6|Nop10|Tgif1|Dnd1|Nxf2|Bnc2|Ahi1|Taf7|Prpf6|Mrpl52|Tnrc6c|Pin4|Hspa8|Eif1a|Rpl22l1|Heatr1|Egr4|Pdcd4|Morc1|Topaz1|Ifi27|Crebrf|Rars|Sub1|Nrde2|Hmox1|Supt4a|Ndufa13|Mael|Mrps6|Phf21a|Frg1|Ddx18|Nsa2|Dcaf13|Brdt|Trap1|Zmat2|Glrx3|Tax1bp1|Trrap|Mrps12|Piwil4|Cdk5rap3|Tnrc6b|Nanos3|Ruvbl1|Gtf2h3|Paip2|Foxp1|Atg14|Ddx25|Ing2|Zmat5|Fkbp6|F11r|Supt6|Dppa5a|Mrpl24|Pabpc1|Upf2|Lrrfip1|Auts2|Sbno1|Suds3|4930447C04Rik|Mapk3|Setx|Fyttd1|Mov10l1|Asz1|Ctsl
spermatogenesis (GO:0007283)	biological_process	Down-regulated in Germ cells	20	0.00235581	Nanos2|Tdrd5|Mea1|Morc1|Topaz1|Dnaja1|Mael|Brdt|Piwil4|Gtsf1|Nanos3|Paip2|Ddx25|Ing2|Slirp|Fkbp6|4930447C04Rik|Setx|Mov10l1|Asz1
cytosolic small ribosomal subunit (GO:0022627)	cellular_component	Down-regulated in Germ cells	6	0.00285018	Rps15a|Isg15|Rps10|Fau|Rps26|Rps27
cytoplasmic ribonucleoprotein granule (GO:0036464)	cellular_component	Down-regulated in Germ cells	12	0.00286712	Nanos2|Tdrd5|Tnrc6c|Mael|Piwil4|Tnrc6b|Nanos3|Ddx25|Pabpc1|Upf2|Mov10l1|Asz1
piRNA metabolic process (GO:0034587)	biological_process	Down-regulated in Germ cells	5	0.00301192	Mael|Piwil4|Fkbp6|Mov10l1|Asz1
respiratory chain complex (GO:0098803)	cellular_component	Down-regulated in Germ cells	7	0.00307927	Cox7c|Ndufa7|Cox6b1|Ndufv3|Cox7b|Ndufa13|Ndufb2
male gamete generation (GO:0048232)	biological_process	Down-regulated in Germ cells	20	0.00387385	Nanos2|Tdrd5|Mea1|Morc1|Topaz1|Dnaja1|Mael|Brdt|Piwil4|Gtsf1|Nanos3|Paip2|Ddx25|Ing2|Slirp|Fkbp6|4930447C04Rik|Setx|Mov10l1|Asz1
cellular macromolecule biosynthetic process (GO:0034645)	biological_process	Down-regulated in Germ cells	81	0.00422238	Krt17|Rpl41|Rpl37|Rpl36|Rplp2|Nanos2|Rpl38|Mrpl23|Rpl37a|Utf1|Elob|Nab2|Khdc3|Fau|Foxr1|Rps26|Ndufa7|Cited2|Hes1|Cct7|Ctdsp2|Aimp1|Nr2f6|Tbrg1|Nop10|Tgif1|Ost4|Dnd1|Bnc2|Ahi1|Taf7|Prpf6|Mrpl52|Tnrc6c|Hspa8|Eif1a|Rpl22l1|Heatr1|Egr4|Pdcd4|Morc1|Topaz1|Ifi27|Crebrf|Rars|Sub1|Dtd1|Nrde2|Hmox1|Supt4a|Ndufa13|Mael|Mrps6|Phf21a|Itm2b|Brdt|Trap1|Tax1bp1|Trrap|Mrps12|Piwil4|Cdk5rap3|Tnrc6b|Nanos3|Ruvbl1|Gtf2h3|Paip2|Foxp1|Pam16|Ddx25|Ing2|Supt6|Mrpl24|Lrrfip1|Auts2|Sbno1|Suds3|Acadm|4930447C04Rik|Mapk3|Setx
ribonucleoprotein granule (GO:0035770)	cellular_component	Down-regulated in Germ cells	12	0.00426459	Nanos2|Tdrd5|Tnrc6c|Mael|Piwil4|Tnrc6b|Nanos3|Ddx25|Pabpc1|Upf2|Mov10l1|Asz1
multicellular organismal reproductive process (GO:0048609)	biological_process	Down-regulated in Germ cells	25	0.00567093	Nanos2|Tdrd5|Mea1|Cited2|Dnd1|Morc1|Topaz1|Crebrf|Dnaja1|Mael|Brdt|Piwil4|Gtsf1|Nanos3|Paip2|Ddx25|Ing2|Slirp|Fkbp6|4930447C04Rik|Mapk3|Setx|Mov10l1|Asz1|Ctsl
macromolecule biosynthetic process (GO:0009059)	biological_process	Down-regulated in Germ cells	81	0.00567093	Krt17|Rpl41|Rpl37|Rpl36|Rplp2|Nanos2|Rpl38|Mrpl23|Rpl37a|Utf1|Elob|Nab2|Khdc3|Fau|Foxr1|Rps26|Ndufa7|Cited2|Hes1|Cct7|Ctdsp2|Aimp1|Nr2f6|Tbrg1|Nop10|Tgif1|Ost4|Dnd1|Bnc2|Ahi1|Taf7|Prpf6|Mrpl52|Tnrc6c|Hspa8|Eif1a|Rpl22l1|Heatr1|Egr4|Pdcd4|Morc1|Topaz1|Ifi27|Crebrf|Rars|Sub1|Dtd1|Nrde2|Hmox1|Supt4a|Ndufa13|Mael|Mrps6|Phf21a|Itm2b|Brdt|Trap1|Tax1bp1|Trrap|Mrps12|Piwil4|Cdk5rap3|Tnrc6b|Nanos3|Ruvbl1|Gtf2h3|Paip2|Foxp1|Pam16|Ddx25|Ing2|Supt6|Mrpl24|Lrrfip1|Auts2|Sbno1|Suds3|Acadm|4930447C04Rik|Mapk3|Setx
respirasome (GO:0070469)	cellular_component	Down-regulated in Germ cells	7	0.00579515	Cox7c|Ndufa7|Cox6b1|Ndufv3|Cox7b|Ndufa13|Ndufb2
cytoplasm (GO:0005737)	cellular_component	Down-regulated in Germ cells	157	0.0060636	Krt17|Gdpd3|Ighm|Sdc4|Cox7c|Rpl37|Rpl36|Rplp2|Rpl34|Nanos2|Rpl38|Dgka|Tomm7|Rpl27|Rps15a|Isg15|Mrpl23|Khdc1a|Rpl37a|Tdrd5|Elob|Mea1|Sys1|Khdc3|Rps10|Espn|Fau|Pmaip1|Dppa3|Rps26|Ndufa7|Cited2|Rps27|Hes1|Klc3|Mtr|Ubl5|Sh3bp4|Ddit4|Impa2|Lzts2|Cct7|Rpl36al|Atp5mpl|Hspe1|Uchl1|Aimp1|Ddt|Ldhb|Cyb5a|Gnai2|Atp5l|Ost4|Tnrc18|Dnd1|Maco1|Ahi1|Cox6b1|Eno1|Taf7|Rbis|Pdlim3|Rpl39l|Mrpl52|Hibadh|Rab3ip|Rcc2|Tnrc6c|Actn2|Pin4|Hspa8|Klhdc3|Heatr1|Ndufv3|Dstn|Zbed5|Pdcd4|Topaz1|Cox7b|Ifi27|Crebrf|Dnaja1|Rars|Dtd1|Hmox1|Pdk1|Ndufa13|Rrbp1|Mael|Mrps6|Pnpla7|Itm2b|Frg1|BC031181|Dcaf13|Trap1|Ifitm1|Glrx3|Timm8b|Ndufb2|Aamp|Trrap|Mrps12|Spa17|Dst|Ubxn6|Piwil4|Mtmr14|Cdk5rap3|Chmp2a|Hadhb|Gtsf1|Tnrc6b|Chchd7|Nanos3|Ruvbl1|Paip2|Aldh7a1|Hspbap1|Foxp1|Rbms2|Pam16|Atg14|Mrpl45|Ddx25|Bckdha|Cd320|Slirp|Fkbp6|Fam3c|F11r|Dppa5a|Mrpl24|Pabpc1|Upf2|Lrrfip1|1810037I17Rik|Auts2|Suds3|Golgb1|Acadm|Mapk3|G2e3|Stk31|Gstm1|Setx|Arrdc3|Rsph9|Mov10l1|Sec63|Sptan1|Ckb|Gstm2|Dnajc10|Tex101|Asz1|Ctsl
pi-body (GO:0071546)	cellular_component	Down-regulated in Germ cells	3	0.00617328	Tdrd5|Mov10l1|Asz1
multicellular organism reproduction (GO:0032504)	biological_process	Down-regulated in Germ cells	25	0.00720146	Nanos2|Tdrd5|Mea1|Cited2|Dnd1|Morc1|Topaz1|Crebrf|Dnaja1|Mael|Brdt|Piwil4|Gtsf1|Nanos3|Paip2|Ddx25|Ing2|Slirp|Fkbp6|4930447C04Rik|Mapk3|Setx|Mov10l1|Asz1|Ctsl
organonitrogen compound biosynthetic process (GO:1901566)	biological_process	Down-regulated in Germ cells	37	0.00766776	Krt17|Rpl41|Rpl37|Rpl36|Rplp2|Nanos2|Rpl38|Mrpl23|Rpl37a|Fau|Rps26|Ndufa7|Mtr|Aimp1|Atp5l|Ost4|Dnd1|Mrpl52|Tnrc6c|Eif1a|Rpl22l1|Rars|Pdk1|Mrps6|Itm2b|Trap1|Mrps12|Piwil4|Tnrc6b|Nanos3|Paip2|Ddx25|Mrpl24|Acadm|Mapk3|Ckb|Gstm2
DNA methylation or demethylation (GO:0044728)	biological_process	Down-regulated in Germ cells	8	0.00766776	Tdrd5|Dppa3|Morc1|Mael|Piwil4|Fkbp6|Mov10l1|Asz1
multi-organism reproductive process (GO:0044703)	biological_process	Down-regulated in Germ cells	27	0.00767952	Nanos2|Tdrd5|Mea1|Cited2|Cct7|Dnd1|Morc1|Topaz1|Dnaja1|Mael|Brdt|Spa17|Piwil4|Gtsf1|Nanos3|Paip2|Ddx25|Ing2|Slirp|Fkbp6|4930447C04Rik|Mapk3|Setx|Mov10l1|Tex101|Asz1|Ctsl
cellular metabolic process (GO:0044237)	biological_process	Down-regulated in Germ cells	142	0.00767952	Krt17|Gdpd3|Ighm|Sdc4|Rpl41|Cox7c|Rpl37|Rpl36|Rplp2|Nanos2|Rpl38|Dgka|Tomm7|Rpl27|Isg15|Mrpl23|Khdc1a|Rpl37a|Tdrd5|Utf1|Elob|Nab2|Khdc3|Mkrn1|Fau|Foxr1|Pmaip1|Dppa3|Rps26|Ndufa7|Cited2|Hes1|Mtr|Ubl5|Sh3bp4|Ddit4|Impa2|Cct7|Ctdsp2|Uchl1|Aimp1|Ddt|Nr2f6|Ldhb|Cyb5a|Gnai2|Atp5l|Tbrg1|Nop10|Tgif1|Ost4|Dnd1|Bnc2|Ahi1|Eno1|Taf7|Prpf6|Mrpl52|Hibadh|Tnrc6c|Pin4|Hspa8|Eif1a|Rpl22l1|Heatr1|Ndufv3|Egr4|Pdcd4|Morc1|Topaz1|Ifi27|Crebrf|Dnaja1|Rars|Sub1|Dtd1|Nrde2|Hmox1|Supt4a|Pdk1|Ndufa13|Mael|Mrps6|Pnpla7|Phf21a|Itm2b|Frg1|Ddx18|Nsa2|Dcaf13|Brdt|Trap1|Zmat2|Glrx3|Tax1bp1|Trrap|Mrps12|Ubxn6|Piwil4|Cdk5rap3|Hadhb|Tnrc6b|Nanos3|Ruvbl1|Gtf2h3|Paip2|Foxp1|Pam16|Atg14|Ube2h|Ddx25|Ing2|Bckdha|Slirp|Zmat5|Fkbp6|Fam3c|Supt6|Mrpl24|Pabpc1|Upf2|Lrrfip1|Auts2|Sbno1|Suds3|Acadm|4930447C04Rik|Mapk3|G2e3|Stk31|Gstm1|Setx|Arrdc3|Ufc1|Trip12|Mov10l1|Ckb|Gstm2|Dnajc10|Tex101|Asz1|Ctsl
intracellular membrane-bounded organelle (GO:0043231)	cellular_component	Down-regulated in Germ cells	152	0.0097071	Gdpd3|Sdc4|Cox7c|Rpl34|Nanos2|Tomm7|Rpl27|Rps15a|Isg15|Mrpl23|Utf1|Elob|Sys1|Nab2|Khdc3|Rps10|Foxr1|Pmaip1|Dppa3|Rps26|Ndufa7|Cited2|Dnttip2|Hes1|Ubl5|Sh3bp4|Ddit4|Dppa4|Cct7|Rpl36al|Ctdsp2|Atp5mpl|Hspe1|Uchl1|Aimp1|Nr2f6|Ldhb|Cyb5a|Gnai2|Atp5l|Tbrg1|Nop10|Tgif1|Ost4|Tnrc18|Dnd1|Maco1|Nxf2|Bnc2|Ddx24|Cox6b1|Taf7|Rbis|Prpf6|Mrpl52|Hibadh|Rab3ip|Rcc2|Tnrc6c|Pin4|Hspa8|Klhdc3|Heatr1|Ndufv3|Zbed5|Egr4|Pdcd4|Morc1|Cox7b|Ifi27|Igsf8|Crebrf|Dnaja1|Rars|Sub1|Dtd1|Nrde2|Hmox1|Supt4a|Pdk1|Ndufa13|Rrbp1|Mael|Mrps6|Pnpla7|Phf21a|Itm2b|Frg1|Ddx18|BC031181|Nsa2|Dcaf13|Brdt|Trap1|Zmat2|Glrx3|Timm8b|Ndufb2|Trrap|Mrps12|Pak1ip1|Dst|Ubxn6|Piwil4|Cdk5rap3|Chmp2a|Hadhb|Tnrc6b|Chchd7|Nanos3|Ruvbl1|Gtf2h3|Aldh7a1|Foxp1|Rbms2|Pam16|Atg14|Ube2h|Mrpl45|Ddx25|Ing2|Bckdha|Cd320|Slirp|Zmat5|Fkbp6|Fam3c|Supt6|Mrpl24|Pabpc1|Upf2|Lrrfip1|1810037I17Rik|Auts2|Sbno1|Phf13|Suds3|Golgb1|Acadm|4930447C04Rik|Mapk3|G2e3|Stk31|Setx|Arrdc3|Fyttd1|Trip12|Sec63|Sptan1|Ckb|Dnajc10|Ctsl
nucleus (GO:0005634)	cellular_component	Up-regulated in Germ cells	302	2.59411e-34	Stra8|H2az1|Id1|Smc1b|Gmnn|Dek|Gpx4|Ptma|Hells|Syce2|Hmgn1|Ezh2|Slbp|Hmgb2|Nasp|Tipin|Id3|Siva1|Anp32b|Atp5pb|Mcm2|Cfl2|Dazl|Rec8|Usp1|Rheb|Ranbp1|Wee1|Tpt1|Dkc1|Srpk1|Smc2|Bex1|Sohlh2|Tfrc|Cul1|Fignl1|Top2a|Uchl3|Srp14|Hnrnpd|Smc3|Gtf2a2|Pcna|Nsd2|Srsf2|Dmrt1|Cyba|Psma3|Dut|Kit|Pcbp1|Ccna2|Naa50|Dbi|Chek1|Srsf5|Cnbp|Rbbp4|Naa15|Spc24|Rad51|U2af1|Eif3a|Lbr|Taf10|Mcm3|Klhdc2|Smc4|Npm1|Casp8ap2|Exosc7|Strap|Ube2c|Hikeshi|Hint1|Cbx1|Bard1|Jade1|Chaf1b|Txn1|Ube2e1|Cdkn2d|Id2|Brca2|Spc25|Uhrf1|Phf11d|Tbca|Mcm6|Jpt1|Ube2s|Pbrm1|Xpo1|Ppp2ca|Snrpb|Churc1|U2surp|Ccnb2|Rraga|Cdc25a|Mms22l|Hnrnph3|Dtymk|Hnrnpr|Nudt4|Tfdp1|Tmsb4x|Papola|Ptbp2|Drap1|Melk|Igf2bp1|Incenp|Fbxo5|Ncapg2|Hnrnpa3|Anp32a|Nop58|Mki67|Bex3|Rasa1|Rpa3|Suz12|Tubb5|Cacybp|Carnmt1|Cdk1|Exo1|Rad51ap1|Ube2d3|Cdca7|Baz1b|Lig1|Hnrnph1|Topbp1|Cdc45|Cntln|Pold1|Pmf1|Elf2|Afdn|Ago2|Ezr|Pbx3|Mcmbp|Hadh|Nsmce4a|Pold3|Snrnp70|Nolc1|Top2b|Dnajc8|Dnmt1|Snu13|Wdhd1|Cdca2|Zmynd11|Tceal9|Fen1|Klf2|Msh6|H2ax|Lsm3|Clic4|Hirip3|Eny2|Tsen34|Ube2q2|Bex4|Dbf4|Ung|Khdrbs3|Trap1a|Add3|Rpl10|Rfc3|Ccne1|H1f5|Ndufv2|Pfdn4|Atp2b1|Pcbp2|Dnajc9|Med21|Actn1|Rbm46|Ect2|Grsf1|Bod1l|Nxt1|Clspn|Calm1|Mta1|Ublcp1|Uhrf2|Ccar1|Bclaf3|Dnajc21|Zfp36l1|Btbd10|Birc5|Siah1b|Cenpm|Mcm4|H1f10|Prdx6|Rpa2|Bax|Plk4|Hesx1|Tmpo|Brca1|Mcm5|Snrpd3|Hmgn2|Hspa14|Ubc|Tyms|Pds5b|Arl6ip6|Nusap1|Mcm7|Smarca5|Pclaf|Nup85|Calr|Zfp326|Ptbp1|Ddx3x|Dpy30|Anapc5|Pcgf6|Pafah1b1|Brd7|Cnot1|Pnn|Pbx2|Chchd1|Fdps|Prim1|Tra2a|Uri1|Tsfm|Ssu72|Kif11|E2f1|Ccnf|Knl1|Nfyb|Rnf4|Ssna1|Lmo1|Cenpa|Coq7|Prpf40a|Snrpd1|Iqcb1|Dicer1|Srsf6|Scml2|Tpx2|Usp14|Cul5|Wdr77|Polr1d|Nup93|Brd1|Arid1a|Tle5|Nol8|Calm3|Ybx3|Uba2|Akap11|Evi5|Thoc2|Alyref|Dtl|Gnas|Ndufs2|Ccnb1|Anln|Prpf4b|Mtdh|Nucks1|Usp47|Plk1|Oard1|Ssrp1|Esco2|Cad|Sall4|Kpna2|Sox2|Zfp518a|Iqgap1|A430005L14Rik|Zfp622|Atrx|Prc1|Cdc20
CELL_CYCLE	GSEA_c2.KEGG	Up-regulated in Germ cells	26	7.09142e-11	Smc1b|Mcm2|Wee1|Cul1|Smc3|Pcna|Ccna2|Chek1|Mcm3|Cdkn2d|Mcm6|Ccnb2|Cdc25a|Tfdp1|Cdk1|Cdc45|Dbf4|Ccne1|Mcm4|Mcm5|Mcm7|Anapc5|E2f1|Ccnb1|Plk1|Cdc20
DNA_REPLICATION	GSEA_c2.KEGG	Up-regulated in Germ cells	15	7.33869e-11	Mcm2|Pcna|Mcm3|Mcm6|Rpa3|Lig1|Pold1|Pold3|Fen1|Rfc3|Mcm4|Rpa2|Mcm5|Mcm7|Prim1
cell cycle (GO:0007049)	biological_process	Up-regulated in Germ cells	128	1.65147e-28	Stra8|Smc1b|Gmnn|Stmn1|Hells|Syce2|Ezh2|Nasp|Tipin|Id3|Anp32b|Mcm2|Dazl|Rec8|Ranbp1|Wee1|Haus4|Smc2|Fignl1|Top2a|Tuba3a|Smc3|Pcna|Dmrt1|Ccna2|Naa50|Chek1|Rbbp4|Spc24|Rad51|Taf10|Mcm3|Smc4|Npm1|Casp8ap2|Ube2c|Jade1|Chaf1b|Cdkn2d|Id2|Brca2|Spc25|Uhrf1|Mcm6|Ube2s|Xpo1|Ppp2ca|Ccnb2|Rock1|Cdc25a|Tfdp1|Melk|Incenp|Fbxo5|Ncapg2|Mki67|Rpa3|Tubb5|Cdk1|Exo1|Rad51ap1|Lig1|Topbp1|Cdc45|Cntln|Pmf1|Ezr|Mcmbp|Top2b|Rdx|Wdhd1|Cdca2|Fen1|Msh6|H2ax|Bex4|Dbf4|Ccne1|Ect2|Arf1|Clspn|Calm1|Uhrf2|Ccar1|Zfp36l1|Birc5|Mcm4|Rpa2|Bax|Plk4|Brca1|Mcm5|Dctn2|Pds5b|Nusap1|Mcm7|Cdca3|Pclaf|Calr|Tuba1b|Ddx3x|Anapc5|Pafah1b1|Brd7|Kif11|E2f1|Ccnf|Knl1|Rnf4|Cenpa|Prpf40a|Clta|Dicer1|Tpx2|Calm3|Evi5|Dtl|Ccnb1|Anln|Usp47|Plk1|Esco2|Sox2|Iqgap1|Atrx|Prc1|Cdc20|Cks2
intracellular membrane-bounded organelle (GO:0043231)	cellular_component	Up-regulated in Germ cells	363	9.27058e-28	Stra8|H2az1|Id1|Smc1b|Gmnn|Dek|Gpx4|Ptma|Hells|Syce2|Hmgn1|Ezh2|Slbp|Hmgb2|Nasp|Tipin|Id3|Siva1|Anp32b|Atp5pb|Mcm2|Cfl2|Dazl|Rec8|Usp1|Rheb|Ranbp1|Wee1|Tpt1|Dkc1|Srpk1|Smc2|Bex1|Sohlh2|Tfrc|Cul1|Fignl1|Top2a|Uchl3|Srp14|Hnrnpd|Arl6ip1|Smc3|Gtf2a2|Pcna|Nsd2|Srsf2|Dmrt1|Cyba|Psma3|Dut|Kit|Pcbp1|Ccna2|Naa50|Dbi|Chek1|Srsf5|Cnbp|Rbbp4|Cyct|Naa15|Spc24|Rad51|U2af1|Eif3a|Lbr|Taf10|Mcm3|Klhdc2|Smc4|Npm1|Casp8ap2|Exosc7|Strap|Ube2c|Hikeshi|Hint1|Cbx1|Ppic|Bard1|Jade1|Chaf1b|Txn1|Ube2e1|Cdkn2d|Id2|Brca2|Sptssa|Spc25|Uhrf1|Phf11d|Tbca|Mcm6|Jpt1|Ube2s|Pbrm1|Xpo1|Ppp2ca|Snrpb|Churc1|U2surp|Ctnna1|Ccnb2|Cyc1|Mrpl18|Rock1|Rraga|Cdc25a|Tmem165|Etfa|Mms22l|Hnrnph3|Dtymk|Tomm20|Hnrnpr|Nudt4|Tfdp1|Tmsb4x|Papola|Ptbp2|Drap1|Melk|Osbpl1a|Igf2bp1|Incenp|Fbxo5|Ncapg2|Hnrnpa3|Anp32a|Nop58|Mki67|Bex3|Rasa1|Rpa3|Suz12|Tubb5|Cacybp|Carnmt1|Cdk1|Exo1|Rad51ap1|Ube2d3|Cdca7|Baz1b|Lig1|Hnrnph1|Tomm22|Topbp1|Cdc45|Ndfip1|Cntln|Pold1|Pmf1|Elf2|Afdn|Ago2|Cisd2|Acsl3|Ezr|Pbx3|Mcmbp|Trim59|Hadh|Nsmce4a|Pold3|Snrnp70|Nolc1|Top2b|Dnajc8|Dnmt1|Snu13|Wdhd1|Tpst1|Cox5a|Colgalt1|Cdca2|Zmynd11|Gkap1|Idh2|Tceal9|Sec62|Fen1|Idi1|Klf2|Msh6|H2ax|Lsm3|Clic4|Hirip3|Eny2|Tsen34|Ube2q2|Bex4|Dbf4|Ung|Khdrbs3|Trap1a|Add3|Rpl10|Rfc3|Ndufa12|Ccne1|H1f5|Ndufv2|Mrpl51|Pfdn4|Atp2b1|Pcbp2|Dnajc9|Med21|Actn1|Rbm46|Ect2|Grsf1|Arf1|Bod1l|Nxt1|Rab6a|Clspn|Suclg2|Ubac2|Calm1|Mta1|Ublcp1|Uhrf2|Ccar1|Bclaf3|Dnajc21|Zfp36l1|Btbd10|Birc5|Siah1b|Cenpm|Mcm4|H1f10|Arf4|Prdx6|Rpa2|Bax|Plk4|Hesx1|Tmpo|Tmem14c|Brca1|Mcm5|Snrpd3|Hmgn2|Hspa14|Ubc|Tyms|Pds5b|Arl6ip6|Nusap1|Mcm7|Smarca5|Abce1|Pclaf|Tmem59|Cnpy2|Nup85|Calr|Zfp326|Stt3b|Ptbp1|Ddx3x|Dnajc19|Dpy30|Fam136a|Anapc5|Pcgf6|Pafah1b1|Brd7|Atic|Cnot1|Atp6v1g1|Akap9|Prelid3b|Rab14|Pnn|Pbx2|Chchd1|Fdps|Prim1|Tra2a|Uri1|Tsfm|Ssu72|Kif11|E2f1|Kras|Rtn3|Ccnf|Knl1|Sec61b|Txndc5|Nfyb|Rnf4|Ssna1|Lmo1|Cenpa|Coq7|Prpf40a|Snrpd1|Clta|Dnajc13|Iqcb1|Nmt2|Dicer1|Srsf6|Tmed10|Scml2|Tpx2|Usp14|Cul5|Wdr77|Yrdc|Polr1d|Nup93|Ddhd2|Brd1|Dhfr|Arid1a|Tle5|Erp29|Nol8|Calm3|Ybx3|Uba2|Sqle|Akap11|Evi5|Thoc2|Alyref|Vars|Dtl|Gnas|Ndufs2|Ccnb1|Anln|Prpf4b|Mtdh|Nucks1|Micos10|Usp47|Plk1|Oard1|Reep5|Hmgcr|Ssrp1|Esco2|Cad|Sall4|Kpna2|Sox2|Zfp518a|Iqgap1|A430005L14Rik|Zfp622|Atrx|Msmo1|Prc1|Cdc20
intracellular organelle lumen (GO:0070013)	cellular_component	Up-regulated in Germ cells	218	1.30742e-27	Id1|Smc1b|Dek|Syce2|Hmgn1|Ezh2|Slbp|Hmgb2|Nasp|Tipin|Siva1|Atp5pb|Mcm2|Rec8|Usp1|Wee1|Tpt1|Dkc1|Srpk1|Smc2|Cul1|Fignl1|Top2a|Uchl3|Hnrnpd|Smc3|Gtf2a2|Pcna|Nsd2|Srsf2|Psma3|Dut|Kit|Pcbp1|Ccna2|Chek1|Srsf5|Rbbp4|Cyct|Naa15|Spc24|Rad51|U2af1|Eif3a|Lbr|Taf10|Mcm3|Klhdc2|Smc4|Npm1|Casp8ap2|Exosc7|Hikeshi|Hint1|Bard1|Jade1|Chaf1b|Txn1|Cdkn2d|Brca2|Uhrf1|Phf11d|Tbca|Mcm6|Jpt1|Pbrm1|Xpo1|Snrpb|U2surp|Mrpl18|Etfa|Mms22l|Hnrnph3|Dtymk|Hnrnpr|Tfdp1|Papola|Igf2bp1|Incenp|Fbxo5|Ncapg2|Anp32a|Nop58|Mki67|Rpa3|Suz12|Tubb5|Cacybp|Cdk1|Exo1|Cdca7|Baz1b|Lig1|Hnrnph1|Topbp1|Cdc45|Cntln|Pold1|Pmf1|Elf2|Afdn|Ezr|Mcmbp|Hadh|Nsmce4a|Pold3|Snrnp70|Nolc1|Top2b|Dnajc8|Dnmt1|Snu13|Wdhd1|Colgalt1|Cdca2|Zmynd11|Fen1|Msh6|H2ax|Clic4|Hirip3|Eny2|Tsen34|Bex4|Dbf4|Ung|Khdrbs3|Add3|Ccne1|Ndufv2|Mrpl51|Atp2b1|Pcbp2|Dnajc9|Med21|Ect2|Grsf1|Bod1l|Nxt1|Clspn|Suclg2|Calm1|Mta1|Ublcp1|Uhrf2|Ccar1|Dnajc21|Btbd10|Birc5|Mcm4|H1f10|Rpa2|Plk4|Brca1|Mcm5|Snrpd3|Ubc|Tyms|Pds5b|Nusap1|Mcm7|Smarca5|Nup85|Calr|Zfp326|Ddx3x|Dnajc19|Dpy30|Brd7|Prelid3b|Pnn|Chchd1|Fdps|Prim1|Tra2a|Uri1|Tsfm|Ssu72|E2f1|Knl1|Txndc5|Nfyb|Rnf4|Cenpa|Prpf40a|Iqcb1|Srsf6|Tpx2|Wdr77|Polr1d|Nup93|Brd1|Arid1a|Tle5|Erp29|Nol8|Uba2|Akap11|Dtl|Ndufs2|Ccnb1|Anln|Prpf4b|Mtdh|Nucks1|Plk1|Oard1|Ssrp1|Esco2|Cad|Sall4|Kpna2|Sox2|A430005L14Rik|Zfp622|Atrx|Prc1|Cdc20
membrane-enclosed lumen (GO:0031974)	cellular_component	Up-regulated in Germ cells	218	1.30742e-27	Id1|Smc1b|Dek|Syce2|Hmgn1|Ezh2|Slbp|Hmgb2|Nasp|Tipin|Siva1|Atp5pb|Mcm2|Rec8|Usp1|Wee1|Tpt1|Dkc1|Srpk1|Smc2|Cul1|Fignl1|Top2a|Uchl3|Hnrnpd|Smc3|Gtf2a2|Pcna|Nsd2|Srsf2|Psma3|Dut|Kit|Pcbp1|Ccna2|Chek1|Srsf5|Rbbp4|Cyct|Naa15|Spc24|Rad51|U2af1|Eif3a|Lbr|Taf10|Mcm3|Klhdc2|Smc4|Npm1|Casp8ap2|Exosc7|Hikeshi|Hint1|Bard1|Jade1|Chaf1b|Txn1|Cdkn2d|Brca2|Uhrf1|Phf11d|Tbca|Mcm6|Jpt1|Pbrm1|Xpo1|Snrpb|U2surp|Mrpl18|Etfa|Mms22l|Hnrnph3|Dtymk|Hnrnpr|Tfdp1|Papola|Igf2bp1|Incenp|Fbxo5|Ncapg2|Anp32a|Nop58|Mki67|Rpa3|Suz12|Tubb5|Cacybp|Cdk1|Exo1|Cdca7|Baz1b|Lig1|Hnrnph1|Topbp1|Cdc45|Cntln|Pold1|Pmf1|Elf2|Afdn|Ezr|Mcmbp|Hadh|Nsmce4a|Pold3|Snrnp70|Nolc1|Top2b|Dnajc8|Dnmt1|Snu13|Wdhd1|Colgalt1|Cdca2|Zmynd11|Fen1|Msh6|H2ax|Clic4|Hirip3|Eny2|Tsen34|Bex4|Dbf4|Ung|Khdrbs3|Add3|Ccne1|Ndufv2|Mrpl51|Atp2b1|Pcbp2|Dnajc9|Med21|Ect2|Grsf1|Bod1l|Nxt1|Clspn|Suclg2|Calm1|Mta1|Ublcp1|Uhrf2|Ccar1|Dnajc21|Btbd10|Birc5|Mcm4|H1f10|Rpa2|Plk4|Brca1|Mcm5|Snrpd3|Ubc|Tyms|Pds5b|Nusap1|Mcm7|Smarca5|Nup85|Calr|Zfp326|Ddx3x|Dnajc19|Dpy30|Brd7|Prelid3b|Pnn|Chchd1|Fdps|Prim1|Tra2a|Uri1|Tsfm|Ssu72|E2f1|Knl1|Txndc5|Nfyb|Rnf4|Cenpa|Prpf40a|Iqcb1|Srsf6|Tpx2|Wdr77|Polr1d|Nup93|Brd1|Arid1a|Tle5|Erp29|Nol8|Uba2|Akap11|Dtl|Ndufs2|Ccnb1|Anln|Prpf4b|Mtdh|Nucks1|Plk1|Oard1|Ssrp1|Esco2|Cad|Sall4|Kpna2|Sox2|A430005L14Rik|Zfp622|Atrx|Prc1|Cdc20
organelle lumen (GO:0043233)	cellular_component	Up-regulated in Germ cells	218	1.30742e-27	Id1|Smc1b|Dek|Syce2|Hmgn1|Ezh2|Slbp|Hmgb2|Nasp|Tipin|Siva1|Atp5pb|Mcm2|Rec8|Usp1|Wee1|Tpt1|Dkc1|Srpk1|Smc2|Cul1|Fignl1|Top2a|Uchl3|Hnrnpd|Smc3|Gtf2a2|Pcna|Nsd2|Srsf2|Psma3|Dut|Kit|Pcbp1|Ccna2|Chek1|Srsf5|Rbbp4|Cyct|Naa15|Spc24|Rad51|U2af1|Eif3a|Lbr|Taf10|Mcm3|Klhdc2|Smc4|Npm1|Casp8ap2|Exosc7|Hikeshi|Hint1|Bard1|Jade1|Chaf1b|Txn1|Cdkn2d|Brca2|Uhrf1|Phf11d|Tbca|Mcm6|Jpt1|Pbrm1|Xpo1|Snrpb|U2surp|Mrpl18|Etfa|Mms22l|Hnrnph3|Dtymk|Hnrnpr|Tfdp1|Papola|Igf2bp1|Incenp|Fbxo5|Ncapg2|Anp32a|Nop58|Mki67|Rpa3|Suz12|Tubb5|Cacybp|Cdk1|Exo1|Cdca7|Baz1b|Lig1|Hnrnph1|Topbp1|Cdc45|Cntln|Pold1|Pmf1|Elf2|Afdn|Ezr|Mcmbp|Hadh|Nsmce4a|Pold3|Snrnp70|Nolc1|Top2b|Dnajc8|Dnmt1|Snu13|Wdhd1|Colgalt1|Cdca2|Zmynd11|Fen1|Msh6|H2ax|Clic4|Hirip3|Eny2|Tsen34|Bex4|Dbf4|Ung|Khdrbs3|Add3|Ccne1|Ndufv2|Mrpl51|Atp2b1|Pcbp2|Dnajc9|Med21|Ect2|Grsf1|Bod1l|Nxt1|Clspn|Suclg2|Calm1|Mta1|Ublcp1|Uhrf2|Ccar1|Dnajc21|Btbd10|Birc5|Mcm4|H1f10|Rpa2|Plk4|Brca1|Mcm5|Snrpd3|Ubc|Tyms|Pds5b|Nusap1|Mcm7|Smarca5|Nup85|Calr|Zfp326|Ddx3x|Dnajc19|Dpy30|Brd7|Prelid3b|Pnn|Chchd1|Fdps|Prim1|Tra2a|Uri1|Tsfm|Ssu72|E2f1|Knl1|Txndc5|Nfyb|Rnf4|Cenpa|Prpf40a|Iqcb1|Srsf6|Tpx2|Wdr77|Polr1d|Nup93|Brd1|Arid1a|Tle5|Erp29|Nol8|Uba2|Akap11|Dtl|Ndufs2|Ccnb1|Anln|Prpf4b|Mtdh|Nucks1|Plk1|Oard1|Ssrp1|Esco2|Cad|Sall4|Kpna2|Sox2|A430005L14Rik|Zfp622|Atrx|Prc1|Cdc20
nuclear lumen (GO:0031981)	cellular_component	Up-regulated in Germ cells	204	3.82599e-27	Id1|Smc1b|Dek|Syce2|Hmgn1|Ezh2|Slbp|Hmgb2|Nasp|Tipin|Siva1|Atp5pb|Mcm2|Rec8|Usp1|Wee1|Tpt1|Dkc1|Srpk1|Smc2|Cul1|Fignl1|Top2a|Uchl3|Hnrnpd|Smc3|Gtf2a2|Pcna|Nsd2|Srsf2|Psma3|Dut|Kit|Pcbp1|Ccna2|Chek1|Srsf5|Rbbp4|Naa15|Spc24|Rad51|U2af1|Eif3a|Lbr|Taf10|Mcm3|Klhdc2|Smc4|Npm1|Casp8ap2|Exosc7|Hikeshi|Hint1|Bard1|Jade1|Chaf1b|Txn1|Cdkn2d|Brca2|Uhrf1|Phf11d|Tbca|Mcm6|Jpt1|Pbrm1|Xpo1|Snrpb|U2surp|Mms22l|Hnrnph3|Hnrnpr|Tfdp1|Papola|Igf2bp1|Incenp|Fbxo5|Ncapg2|Anp32a|Nop58|Mki67|Rpa3|Suz12|Cacybp|Cdk1|Exo1|Cdca7|Baz1b|Lig1|Hnrnph1|Topbp1|Cdc45|Cntln|Pold1|Pmf1|Elf2|Afdn|Ezr|Mcmbp|Hadh|Nsmce4a|Pold3|Snrnp70|Nolc1|Top2b|Dnajc8|Dnmt1|Snu13|Wdhd1|Cdca2|Zmynd11|Fen1|Msh6|H2ax|Clic4|Hirip3|Eny2|Tsen34|Bex4|Dbf4|Ung|Khdrbs3|Add3|Ccne1|Ndufv2|Atp2b1|Pcbp2|Dnajc9|Med21|Ect2|Grsf1|Bod1l|Nxt1|Clspn|Calm1|Mta1|Ublcp1|Uhrf2|Dnajc21|Btbd10|Birc5|Mcm4|H1f10|Rpa2|Plk4|Brca1|Mcm5|Snrpd3|Ubc|Tyms|Pds5b|Nusap1|Mcm7|Smarca5|Nup85|Zfp326|Ddx3x|Dpy30|Brd7|Pnn|Chchd1|Fdps|Prim1|Tra2a|Uri1|Tsfm|Ssu72|E2f1|Knl1|Nfyb|Rnf4|Cenpa|Prpf40a|Iqcb1|Srsf6|Tpx2|Wdr77|Polr1d|Nup93|Brd1|Arid1a|Tle5|Nol8|Uba2|Akap11|Dtl|Ndufs2|Ccnb1|Anln|Prpf4b|Mtdh|Nucks1|Plk1|Oard1|Ssrp1|Esco2|Cad|Sall4|Kpna2|Sox2|A430005L14Rik|Zfp622|Atrx|Prc1|Cdc20
chromosome (GO:0005694)	cellular_component	Up-regulated in Germ cells	101	4.15403e-27	H2az1|Smc1b|Hells|Syce2|Hmgn1|Ezh2|Hmgb2|Nasp|Tipin|Mcm2|Rec8|Srpk1|Smc2|Fignl1|Top2a|Smc3|Pcna|Nsd2|Chek1|Rbbp4|Spc24|Rad51|Mcm3|Smc4|Cbx1|Jade1|Chaf1b|Id2|Brca2|Spc25|Uhrf1|Mcm6|Pbrm1|Xpo1|Ppp2ca|Mms22l|Incenp|Ncapg2|Mki67|Rpa3|Suz12|Rad51ap1|Baz1b|Topbp1|Pold1|Pmf1|Nsmce4a|Pold3|Top2b|Dnmt1|Wdhd1|Cdca2|Zmynd11|Sos1|Fen1|Klf2|Msh6|H2ax|Add3|Rfc3|H1f5|Bod1l|Clspn|Mta1|Uhrf2|Birc5|Cenpm|Mcm4|Rpa2|Plk4|Tmpo|Brca1|Mcm5|Dctn2|Pds5b|Nusap1|Mcm7|Smarca5|Nup85|Pafah1b1|Brd7|Prim1|E2f1|Knl1|Cenpa|Scml2|Cul5|Brd1|Arid1a|Nol8|Thoc2|Dtl|Ccnb1|Prpf4b|Nucks1|Plk1|Oard1|Ssrp1|Esco2|Sall4|Atrx
cell cycle process (GO:0022402)	biological_process	Up-regulated in Germ cells	103	1.26329e-26	Stra8|Smc1b|Stmn1|Syce2|Ezh2|Nasp|Tipin|Anp32b|Mcm2|Dazl|Rec8|Ranbp1|Wee1|Haus4|Smc2|Fignl1|Top2a|Smc3|Pcna|Dmrt1|Ccna2|Naa50|Chek1|Rad51|Taf10|Mcm3|Smc4|Npm1|Ube2c|Jade1|Cdkn2d|Id2|Brca2|Spc25|Mcm6|Ube2s|Xpo1|Ccnb2|Rock1|Cdc25a|Tfdp1|Incenp|Fbxo5|Ncapg2|Mki67|Tubb5|Cdk1|Rad51ap1|Lig1|Topbp1|Cdc45|Cntln|Ezr|Mcmbp|Top2b|Rdx|Fen1|Msh6|Dbf4|Ccne1|Ect2|Arf1|Clspn|Calm1|Uhrf2|Zfp36l1|Birc5|Mcm4|Rpa2|Plk4|Brca1|Mcm5|Dctn2|Pds5b|Nusap1|Mcm7|Pclaf|Calr|Ddx3x|Anapc5|Pafah1b1|Brd7|Kif11|E2f1|Ccnf|Knl1|Rnf4|Cenpa|Prpf40a|Dicer1|Tpx2|Calm3|Dtl|Ccnb1|Anln|Usp47|Plk1|Esco2|Sox2|Atrx|Prc1|Cdc20|Cks2
intracellular organelle (GO:0043229)	cellular_component	Up-regulated in Germ cells	377	4.86117e-25	Stra8|H2az1|Id1|Smc1b|Gmnn|Dek|Gpx4|Ptma|Stmn1|Hells|Syce2|Hmgn1|Ezh2|Slbp|Hmgb2|Nasp|Tipin|Id3|Siva1|Anp32b|Atp5pb|Mcm2|Cfl2|Dazl|Rec8|Usp1|Rheb|Ranbp1|Wee1|Tpt1|Dkc1|Srpk1|Haus4|Smc2|Bex1|Sohlh2|Tfrc|Cul1|Marcksl1|Fignl1|Top2a|Uchl3|Srp14|Hnrnpd|Tuba3a|Arl6ip1|Smc3|Gtf2a2|Pcna|Nsd2|Srsf2|Dmrt1|Cyba|Psma3|Dut|Kit|Pcbp1|Ccna2|Naa50|Dbi|Chek1|Srsf5|Cnbp|Rbbp4|Cyct|Naa15|Spc24|Rad51|U2af1|Eif3a|Lbr|Taf10|Mcm3|Klhdc2|Smc4|Npm1|Casp8ap2|Exosc7|Strap|Ube2c|Hikeshi|Hint1|Cbx1|Ppic|Bard1|Jade1|Chaf1b|Txn1|Ube2e1|Cdkn2d|Id2|Brca2|Sptssa|Spc25|Uhrf1|Phf11d|Tbca|Mcm6|Jpt1|Ube2s|Pbrm1|Xpo1|Ppp2ca|Snrpb|Churc1|Pecam1|U2surp|Ctnna1|Ccnb2|Cyc1|Mrpl18|Rock1|Rraga|Cdc25a|Tmem165|Etfa|Mms22l|Hnrnph3|Dtymk|Tomm20|Hnrnpr|Nudt4|Tfdp1|Tmsb4x|Papola|Ptbp2|Drap1|Melk|Osbpl1a|Igf2bp1|Incenp|Fbxo5|Ncapg2|Hnrnpa3|Anp32a|Nop58|Mki67|Bex3|Rasa1|Rpa3|Suz12|Tubb5|Cacybp|Carnmt1|Cdk1|Exo1|Rad51ap1|Ube2d3|Cdca7|Baz1b|Lig1|Hnrnph1|Tomm22|Topbp1|Cdc45|Ndfip1|Cntln|Pold1|Pmf1|Elf2|Afdn|Ago2|Cisd2|Acsl3|Ezr|Pbx3|Mcmbp|Trim59|Hadh|Nsmce4a|Pold3|Snrnp70|Nolc1|Top2b|Dnajc8|Dnmt1|Snu13|Rdx|Wdhd1|Tpst1|Cox5a|Colgalt1|Cdca2|Zmynd11|Gkap1|Sos1|Idh2|Tceal9|Sec62|Fen1|Idi1|Klf2|Msh6|H2ax|Lsm3|Clic4|Hirip3|Eny2|Tsen34|Ube2q2|Bex4|Dbf4|Ung|Khdrbs3|Trap1a|Add3|Rpl10|Rfc3|Ndufa12|Ccne1|H1f5|Ndufv2|Mrpl51|Pfdn4|Atp2b1|Rpl29|Pcbp2|Dnajc9|Med21|Actn1|Rbm46|Ect2|Grsf1|Arf1|Bod1l|Nxt1|Rab6a|Clspn|Suclg2|Ubac2|Calm1|Mta1|Ublcp1|Uhrf2|Ccar1|Bclaf3|Dnajc21|Zfp36l1|Btbd10|Birc5|Siah1b|Cenpm|Mcm4|H1f10|Arf4|Prdx6|Rpa2|Bax|Plk4|Hesx1|Tmpo|Tmem14c|Brca1|Mcm5|Snrpd3|Hmgn2|Hspa14|Ubc|Dctn2|Tyms|Pds5b|Capza2|Arl6ip6|Nusap1|Mcm7|Smarca5|Abce1|Pclaf|Tmem59|Cnpy2|Nup85|Calr|Zfp326|Stt3b|Ptbp1|Tuba1b|Ddx3x|Dnajc19|Dpy30|Fam136a|Anapc5|Pcgf6|Pafah1b1|Brd7|Atic|Cnot1|Atp6v1g1|Akap9|Prelid3b|Rab14|Hook1|Pnn|Pbx2|Chchd1|Fdps|Prim1|Tra2a|Uri1|Tsfm|Ssu72|Kif11|E2f1|Kras|Rtn3|Ccnf|Knl1|Sec61b|Txndc5|Nfyb|Rnf4|Ssna1|Lmo1|Cenpa|Coq7|Prpf40a|Snrpd1|Clta|Dnajc13|Iqcb1|Nmt2|Dicer1|Srsf6|Tmed10|Scml2|Tpx2|Usp14|Cul5|Wdr77|Tbcb|Yrdc|Polr1d|Nup93|Ddhd2|Brd1|Dhfr|Arid1a|Tle5|Erp29|Nol8|Calm3|Ybx3|Uba2|Sqle|Akap11|Evi5|Thoc2|Alyref|Vars|Dtl|Gnas|Ndufs2|Ccnb1|Anln|Prpf4b|Mtdh|Nucks1|Micos10|Usp47|Plk1|Oard1|Reep5|Hmgcr|Ssrp1|Esco2|Cad|Sall4|Kpna2|Sox2|Zfp518a|Iqgap1|A430005L14Rik|Tuba3b|Zfp622|Atrx|Msmo1|Prc1|Cdc20
intracellular anatomical structure (GO:0005622)	cellular_component	Up-regulated in Germ cells	405	4.86117e-25	Stra8|H2az1|Id1|Smc1b|Gmnn|Mdk|Dek|Gpx4|Ptma|Stmn1|Hells|Syce2|Hmgn1|Ezh2|Slbp|Hmgb2|Nasp|Tipin|Id3|Siva1|Anp32b|Atp5pb|Dctpp1|Mcm2|Cfl2|Dazl|Rec8|Usp1|Rheb|Ranbp1|Wee1|Tpt1|Dkc1|Srpk1|Haus4|Smc2|Bex1|Sohlh2|Tfrc|Cul1|Marcksl1|Fignl1|Top2a|Eif1b|Uchl3|Srp14|Hnrnpd|Tuba3a|Mat2a|Arl6ip1|Smc3|Gtf2a2|Pcna|Nsd2|Srsf2|Dmrt1|Cyba|Psma3|Dut|Kit|Pcbp1|Ccna2|Naa50|Dbi|Chek1|Srsf5|Gclm|Cnbp|Smap1|Rbbp4|Cyct|Naa15|Spc24|Rad51|U2af1|Eif3a|Lbr|Taf10|Mcm3|Klhdc2|Smc4|Ppp1r14b|Npm1|Casp8ap2|Exosc7|Strap|Ube2c|Hikeshi|Hint1|Cbx1|Ppic|N4bp2|Bard1|Jade1|Chaf1b|Txn1|Ube2e1|Cdkn2d|Id2|Brca2|Sptssa|Spc25|Uhrf1|Phf11d|Tbca|Mcm6|Jpt1|Ube2s|Pbrm1|Xpo1|Ppp2ca|Snrpb|Churc1|Pecam1|U2surp|Ctnna1|Eif4g2|Ccnb2|Cyc1|Mrpl18|Rock1|Rraga|Cdc25a|Tmem165|Etfa|Mms22l|Hnrnph3|Dtymk|Tomm20|Hnrnpr|Nudt4|Tfdp1|Tmsb4x|Papola|Ptbp2|Drap1|Melk|Osbpl1a|Eif1|Igf2bp1|Incenp|Faim|Fbxo5|Ncapg2|Hnrnpa3|Anp32a|Nop58|Mki67|Rbm44|Bex3|Rasa1|Rpa3|Suz12|Tubb5|Cacybp|Carnmt1|Cdk1|Exo1|Rad51ap1|Ube2d3|Cdca7|Baz1b|Lig1|Hnrnph1|Arhgdig|Tomm22|Topbp1|Cdc45|Ndfip1|Cntln|Pold1|Pmf1|Elf2|Afdn|Ago2|Cisd2|Acsl3|Ezr|Pafah1b3|Pbx3|Mcmbp|Trim59|Hadh|Nsmce4a|Pold3|Snrnp70|Nolc1|Top2b|Dnajc8|Dnmt1|Rap1a|Snu13|Rdx|Wdhd1|Tpst1|Cox5a|Colgalt1|Cdca2|Zmynd11|Gkap1|Sos1|Eif4a2|Idh2|Tceal9|Sec62|Fen1|Idi1|Klf2|Msh6|H2ax|Lsm3|Clic4|Hirip3|Eny2|Pgp|Tsen34|Dzip3|Ube2q2|Bex4|Dbf4|Ung|Rnf115|Khdrbs3|Trap1a|Add3|Rpl10|Rfc3|Ndufa12|Ccne1|H1f5|Ndufv2|Mrpl51|Pfdn4|Atp2b1|Rpl29|Pcbp2|Dnajc9|Med21|Actn1|Rbm46|Ect2|Grsf1|Arf1|Bod1l|Nxt1|Sephs2|Rab6a|Clspn|Suclg2|Ubac2|Calm1|Mta1|Ublcp1|Uhrf2|Ccar1|Bclaf3|Dnajc21|Zfp36l1|Acvr2b|Btbd10|Birc5|Siah1b|Cenpm|Mcm4|H1f10|Arf4|Prdx6|Rpa2|Bax|Plk4|Hesx1|Tmpo|Tmem14c|Brca1|Mcm5|Snrpd3|Hmgn2|Hspa14|Eprs|Ubc|Dctn2|Tyms|Pds5b|Capza2|Arl6ip6|Nusap1|Mcm7|Smarca5|Cdca3|Abce1|Pclaf|Tmem59|Psat1|Cnpy2|Nup85|Calr|Zfp326|Stt3b|Ptbp1|Tuba1b|Ddx3x|Dnajc19|Dpy30|Fam136a|Anapc5|Pcgf6|Pafah1b1|Brd7|Atic|Cnot1|Atp6v1g1|Akap9|Prelid3b|Rab14|Hook1|Pnn|Pbx2|Chchd1|Fdps|Prim1|Tra2a|Acp1|Uri1|Tsfm|Ssu72|Kif11|E2f1|Kras|Rtn3|Ccnf|Knl1|Sec61b|Txndc5|Nfyb|Rnf4|Ssna1|Lmo1|Cenpa|Coq7|Prpf40a|Snrpd1|Clta|Dnajc13|Iqcb1|Nmt2|Dicer1|Srsf6|Tmed10|Scml2|Tpx2|Usp14|Cul5|Wdr77|Tbcb|Yrdc|Polr1d|Nup93|Ddhd2|Brd1|Dhfr|Arid1a|Tle5|Erp29|Nol8|Calm3|Ybx3|Uba2|Sqle|Akap11|Evi5|Thoc2|Alyref|Vars|Dtl|Gnas|Ndufs2|Ccnb1|Anln|Prpf4b|Mtdh|Nucks1|Micos10|Usp47|Alad|Plk1|Oard1|Reep5|Hmgcr|Ssrp1|Esco2|Cad|Sall4|Kpna2|Sox2|Zfp518a|Iqgap1|A430005L14Rik|Tuba3b|Zfp622|Hmgcs1|Atrx|Msmo1|Prc1|Hbb-bs|Cdc20
mitotic cell cycle (GO:0000278)	biological_process	Up-regulated in Germ cells	83	1.51997e-23	Smc1b|Stmn1|Ezh2|Nasp|Tipin|Anp32b|Mcm2|Rec8|Ranbp1|Wee1|Smc2|Tuba3a|Smc3|Pcna|Dmrt1|Ccna2|Naa50|Chek1|Rad51|Taf10|Mcm3|Smc4|Ube2c|Jade1|Cdkn2d|Id2|Brca2|Spc25|Mcm6|Ube2s|Ccnb2|Rock1|Cdc25a|Tfdp1|Incenp|Fbxo5|Ncapg2|Mki67|Rpa3|Tubb5|Cdk1|Lig1|Topbp1|Cdc45|Rdx|Wdhd1|Bex4|Dbf4|Ccne1|Ect2|Arf1|Clspn|Calm1|Zfp36l1|Birc5|Mcm4|Rpa2|Plk4|Brca1|Dctn2|Pds5b|Nusap1|Tuba1b|Ddx3x|Anapc5|Pafah1b1|Brd7|Kif11|E2f1|Ccnf|Cenpa|Tpx2|Calm3|Dtl|Ccnb1|Anln|Usp47|Plk1|Iqgap1|Atrx|Prc1|Cdc20|Cks2
mitotic cell cycle process (GO:1903047)	biological_process	Up-regulated in Germ cells	75	1.51997e-23	Smc1b|Stmn1|Ezh2|Nasp|Tipin|Anp32b|Mcm2|Rec8|Ranbp1|Wee1|Smc2|Smc3|Pcna|Dmrt1|Ccna2|Naa50|Chek1|Rad51|Taf10|Mcm3|Smc4|Ube2c|Jade1|Cdkn2d|Id2|Brca2|Spc25|Mcm6|Ube2s|Ccnb2|Rock1|Cdc25a|Tfdp1|Incenp|Fbxo5|Ncapg2|Mki67|Cdk1|Lig1|Topbp1|Cdc45|Rdx|Dbf4|Ccne1|Ect2|Arf1|Clspn|Calm1|Zfp36l1|Birc5|Mcm4|Rpa2|Brca1|Dctn2|Pds5b|Nusap1|Ddx3x|Anapc5|Pafah1b1|Brd7|Kif11|E2f1|Ccnf|Cenpa|Tpx2|Calm3|Dtl|Ccnb1|Anln|Usp47|Plk1|Atrx|Prc1|Cdc20|Cks2
RIBOSOME	GSEA_c2.KEGG	Down-regulated in Germ cells	14	1.47834e-09	Rpl37|Rpl36|Rplp2|Rpl34|Rpl38|Rpl27|Rps15a|Rpl37a|Rps10|Fau|Rps26|Rps27|Rpl36al|Rpl22l1
membrane-bounded organelle (GO:0043227)	cellular_component	Up-regulated in Germ cells	366	2.11991e-23	Stra8|H2az1|Id1|Smc1b|Gmnn|Dek|Gpx4|Ptma|Hells|Syce2|Hmgn1|Ezh2|Slbp|Hmgb2|Nasp|Tipin|Id3|Siva1|Anp32b|Atp5pb|Mcm2|Cfl2|Dazl|Rec8|Usp1|Rheb|Ranbp1|Wee1|Tpt1|Dkc1|Srpk1|Smc2|Bex1|Sohlh2|Tfrc|Cul1|Marcksl1|Fignl1|Top2a|Uchl3|Srp14|Hnrnpd|Arl6ip1|Smc3|Gtf2a2|Pcna|Nsd2|Srsf2|Dmrt1|Cyba|Psma3|Dut|Kit|Pcbp1|Ccna2|Naa50|Dbi|Chek1|Srsf5|Cnbp|Rbbp4|Cyct|Naa15|Spc24|Rad51|U2af1|Eif3a|Lbr|Taf10|Mcm3|Klhdc2|Smc4|Npm1|Casp8ap2|Exosc7|Strap|Ube2c|Hikeshi|Hint1|Cbx1|Ppic|Bard1|Jade1|Chaf1b|Txn1|Ube2e1|Cdkn2d|Id2|Brca2|Sptssa|Spc25|Uhrf1|Phf11d|Tbca|Mcm6|Jpt1|Ube2s|Pbrm1|Xpo1|Ppp2ca|Snrpb|Churc1|U2surp|Ctnna1|Ccnb2|Cyc1|Mrpl18|Rock1|Rraga|Cdc25a|Tmem165|Etfa|Mms22l|Hnrnph3|Dtymk|Tomm20|Hnrnpr|Nudt4|Tfdp1|Tmsb4x|Papola|Ptbp2|Drap1|Melk|Osbpl1a|Igf2bp1|Incenp|Fbxo5|Ncapg2|Hnrnpa3|Anp32a|Nop58|Mki67|Bex3|Rasa1|Rpa3|Suz12|Tubb5|Cacybp|Carnmt1|Cdk1|Exo1|Rad51ap1|Ube2d3|Cdca7|Baz1b|Lig1|Hnrnph1|Tomm22|Topbp1|Cdc45|Ndfip1|Cntln|Pold1|Pmf1|Elf2|Afdn|Ago2|Cisd2|Acsl3|Ezr|Pbx3|Mcmbp|Trim59|Hadh|Nsmce4a|Pold3|Snrnp70|Nolc1|Top2b|Dnajc8|Dnmt1|Rap1a|Snu13|Wdhd1|Tpst1|Cox5a|Colgalt1|Cdca2|Zmynd11|Gkap1|Idh2|Tceal9|Sec62|Fen1|Idi1|Klf2|Msh6|H2ax|Lsm3|Clic4|Hirip3|Eny2|Tsen34|Ube2q2|Bex4|Dbf4|Ung|Khdrbs3|Trap1a|Add3|Rpl10|Rfc3|Ndufa12|Ccne1|H1f5|Ndufv2|Mrpl51|Pfdn4|Atp2b1|Pcbp2|Dnajc9|Med21|Actn1|Rbm46|Ect2|Grsf1|Arf1|Bod1l|Nxt1|Rab6a|Clspn|Suclg2|Ubac2|Calm1|Mta1|Ublcp1|Uhrf2|Ccar1|Bclaf3|Dnajc21|Zfp36l1|Btbd10|Birc5|Siah1b|Cenpm|Mcm4|H1f10|Arf4|Prdx6|Rpa2|Bax|Plk4|Hesx1|Tmpo|Tmem14c|Brca1|Mcm5|Snrpd3|Hmgn2|Hspa14|Ubc|Dctn2|Tyms|Pds5b|Arl6ip6|Nusap1|Mcm7|Smarca5|Abce1|Pclaf|Tmem59|Cnpy2|Nup85|Calr|Zfp326|Stt3b|Ptbp1|Ddx3x|Dnajc19|Dpy30|Fam136a|Anapc5|Pcgf6|Pafah1b1|Brd7|Atic|Cnot1|Atp6v1g1|Akap9|Prelid3b|Rab14|Pnn|Pbx2|Chchd1|Fdps|Prim1|Tra2a|Uri1|Tsfm|Ssu72|Kif11|E2f1|Kras|Rtn3|Ccnf|Knl1|Sec61b|Txndc5|Nfyb|Rnf4|Ssna1|Lmo1|Cenpa|Coq7|Prpf40a|Snrpd1|Clta|Dnajc13|Iqcb1|Nmt2|Dicer1|Srsf6|Tmed10|Scml2|Tpx2|Usp14|Cul5|Wdr77|Yrdc|Polr1d|Nup93|Ddhd2|Brd1|Dhfr|Arid1a|Tle5|Erp29|Nol8|Calm3|Ybx3|Uba2|Sqle|Akap11|Evi5|Thoc2|Alyref|Vars|Dtl|Gnas|Ndufs2|Ccnb1|Anln|Prpf4b|Mtdh|Nucks1|Micos10|Usp47|Plk1|Oard1|Reep5|Hmgcr|Ssrp1|Esco2|Cad|Sall4|Kpna2|Sox2|Zfp518a|Iqgap1|A430005L14Rik|Zfp622|Atrx|Msmo1|Prc1|Cdc20
nucleoplasm (GO:0005654)	cellular_component	Up-regulated in Germ cells	182	2.69478e-23	Id1|Smc1b|Dek|Syce2|Hmgn1|Ezh2|Slbp|Hmgb2|Nasp|Siva1|Atp5pb|Mcm2|Rec8|Usp1|Wee1|Tpt1|Dkc1|Srpk1|Smc2|Cul1|Top2a|Uchl3|Hnrnpd|Smc3|Gtf2a2|Pcna|Nsd2|Srsf2|Psma3|Dut|Pcbp1|Ccna2|Chek1|Srsf5|Rbbp4|Naa15|Spc24|Rad51|U2af1|Eif3a|Taf10|Mcm3|Klhdc2|Smc4|Npm1|Casp8ap2|Hikeshi|Hint1|Bard1|Jade1|Chaf1b|Txn1|Cdkn2d|Brca2|Uhrf1|Phf11d|Mcm6|Jpt1|Pbrm1|Xpo1|Snrpb|U2surp|Mms22l|Hnrnph3|Hnrnpr|Tfdp1|Papola|Igf2bp1|Incenp|Fbxo5|Ncapg2|Nop58|Mki67|Rpa3|Suz12|Cacybp|Cdk1|Exo1|Cdca7|Baz1b|Lig1|Hnrnph1|Topbp1|Cdc45|Cntln|Pold1|Pmf1|Elf2|Afdn|Mcmbp|Hadh|Nsmce4a|Pold3|Snrnp70|Nolc1|Top2b|Dnajc8|Dnmt1|Wdhd1|Cdca2|Zmynd11|Fen1|Msh6|H2ax|Hirip3|Eny2|Tsen34|Bex4|Dbf4|Ung|Khdrbs3|Ccne1|Ndufv2|Atp2b1|Pcbp2|Dnajc9|Med21|Ect2|Grsf1|Bod1l|Nxt1|Clspn|Calm1|Mta1|Ublcp1|Uhrf2|Btbd10|Mcm4|H1f10|Rpa2|Brca1|Mcm5|Snrpd3|Ubc|Pds5b|Mcm7|Smarca5|Nup85|Zfp326|Ddx3x|Dpy30|Brd7|Pnn|Chchd1|Fdps|Tra2a|Uri1|Tsfm|Ssu72|E2f1|Knl1|Nfyb|Rnf4|Cenpa|Prpf40a|Iqcb1|Srsf6|Tpx2|Wdr77|Polr1d|Brd1|Arid1a|Tle5|Uba2|Dtl|Ndufs2|Anln|Prpf4b|Mtdh|Nucks1|Oard1|Ssrp1|Esco2|Cad|Sall4|Kpna2|Sox2|A430005L14Rik|Zfp622|Atrx|Prc1|Cdc20
DNA replication (GO:0006260)	biological_process	Up-regulated in Germ cells	44	8.0724e-21	Stra8|Gmnn|Nasp|Tipin|Id3|Mcm2|Smc3|Pcna|Ccna2|Rbbp4|Rad51|Mcm3|Npm1|Chaf1b|Brca2|Mcm6|Mms22l|Fbxo5|Rpa3|Cacybp|Cdk1|Lig1|Topbp1|Cdc45|Pold1|Mcmbp|Pold3|Wdhd1|Fen1|Dbf4|Rfc3|Ccne1|Bod1l|Mcm4|Rpa2|Mcm5|Mcm7|Pclaf|Prim1|Dtl|Nucks1|Ssrp1|Esco2|Atrx
organelle (GO:0043226)	cellular_component	Up-regulated in Germ cells	380	1.08949e-19	Stra8|H2az1|Id1|Smc1b|Gmnn|Dek|Gpx4|Ptma|Stmn1|Hells|Syce2|Hmgn1|Ezh2|Slbp|Hmgb2|Nasp|Tipin|Id3|Siva1|Anp32b|Atp5pb|Mcm2|Cfl2|Dazl|Rec8|Usp1|Rheb|Ranbp1|Wee1|Tpt1|Dkc1|Srpk1|Haus4|Smc2|Bex1|Sohlh2|Tfrc|Cul1|Marcksl1|Fignl1|Top2a|Uchl3|Srp14|Hnrnpd|Tuba3a|Arl6ip1|Smc3|Gtf2a2|Pcna|Nsd2|Srsf2|Dmrt1|Cyba|Psma3|Dut|Kit|Pcbp1|Ccna2|Naa50|Dbi|Chek1|Srsf5|Cnbp|Rbbp4|Cyct|Naa15|Spc24|Rad51|U2af1|Eif3a|Lbr|Taf10|Mcm3|Klhdc2|Smc4|Npm1|Casp8ap2|Exosc7|Strap|Ube2c|Hikeshi|Hint1|Cbx1|Ppic|Bard1|Jade1|Chaf1b|Txn1|Ube2e1|Cdkn2d|Id2|Brca2|Sptssa|Spc25|Uhrf1|Phf11d|Tbca|Mcm6|Jpt1|Ube2s|Pbrm1|Xpo1|Ppp2ca|Snrpb|Churc1|Pecam1|U2surp|Ctnna1|Eif4g2|Ccnb2|Cyc1|Mrpl18|Rock1|Rraga|Cdc25a|Tmem165|Etfa|Mms22l|Hnrnph3|Dtymk|Tomm20|Hnrnpr|Nudt4|Tfdp1|Tmsb4x|Papola|Ptbp2|Drap1|Melk|Osbpl1a|Igf2bp1|Incenp|Fbxo5|Ncapg2|Hnrnpa3|Anp32a|Nop58|Mki67|Bex3|Rasa1|Rpa3|Suz12|Tubb5|Cacybp|Carnmt1|Cdk1|Exo1|Rad51ap1|Ube2d3|Cdca7|Baz1b|Lig1|Hnrnph1|Tomm22|Topbp1|Cdc45|Ndfip1|Cntln|Pold1|Pmf1|Elf2|Afdn|Ago2|Cisd2|Acsl3|Ezr|Pbx3|Mcmbp|Trim59|Hadh|Nsmce4a|Pold3|Snrnp70|Nolc1|Top2b|Dnajc8|Dnmt1|Rap1a|Snu13|Rdx|Wdhd1|Tpst1|Cox5a|Colgalt1|Cdca2|Zmynd11|Gkap1|Sos1|Idh2|Tceal9|Sec62|Fen1|Idi1|Tmem107|Klf2|Msh6|H2ax|Lsm3|Clic4|Hirip3|Eny2|Tsen34|Ube2q2|Bex4|Dbf4|Ung|Khdrbs3|Trap1a|Add3|Rpl10|Rfc3|Ndufa12|Ccne1|H1f5|Ndufv2|Mrpl51|Pfdn4|Atp2b1|Rpl29|Pcbp2|Dnajc9|Med21|Actn1|Rbm46|Ect2|Grsf1|Arf1|Bod1l|Nxt1|Rab6a|Clspn|Suclg2|Ubac2|Calm1|Mta1|Ublcp1|Uhrf2|Ccar1|Bclaf3|Dnajc21|Zfp36l1|Btbd10|Birc5|Siah1b|Cenpm|Mcm4|H1f10|Arf4|Prdx6|Rpa2|Bax|Plk4|Hesx1|Tmpo|Tmem14c|Brca1|Mcm5|Snrpd3|Hmgn2|Hspa14|Ubc|Dctn2|Tyms|Pds5b|Capza2|Arl6ip6|Nusap1|Mcm7|Smarca5|Abce1|Pclaf|Tmem59|Cnpy2|Nup85|Calr|Zfp326|Stt3b|Ptbp1|Tuba1b|Ddx3x|Dnajc19|Dpy30|Fam136a|Anapc5|Pcgf6|Pafah1b1|Brd7|Atic|Cnot1|Atp6v1g1|Akap9|Prelid3b|Rab14|Hook1|Pnn|Pbx2|Chchd1|Fdps|Prim1|Tra2a|Uri1|Tsfm|Ssu72|Kif11|E2f1|Kras|Rtn3|Ccnf|Knl1|Sec61b|Txndc5|Nfyb|Rnf4|Ssna1|Lmo1|Cenpa|Coq7|Prpf40a|Snrpd1|Clta|Dnajc13|Iqcb1|Nmt2|Dicer1|Srsf6|Tmed10|Scml2|Tpx2|Usp14|Cul5|Wdr77|Tbcb|Yrdc|Polr1d|Nup93|Ddhd2|Brd1|Dhfr|Arid1a|Tle5|Erp29|Nol8|Calm3|Ybx3|Uba2|Sqle|Akap11|Evi5|Thoc2|Alyref|Vars|Dtl|Gnas|Ndufs2|Ccnb1|Anln|Prpf4b|Mtdh|Nucks1|Micos10|Usp47|Plk1|Oard1|Reep5|Hmgcr|Ssrp1|Esco2|Cad|Sall4|Kpna2|Sox2|Zfp518a|Iqgap1|A430005L14Rik|Tuba3b|Zfp622|Atrx|Msmo1|Prc1|Cdc20
protein-containing complex (GO:0032991)	cellular_component	Up-regulated in Germ cells	222	2.88671e-19	H2az1|Smc1b|Gpx4|Ezh2|Slbp|Hmgb2|Nasp|Tipin|Atp5pb|Mcm2|Dazl|Rec8|Rheb|Ranbp1|Dkc1|Haus4|Smc2|Tfrc|Cul1|Top2a|Eif1b|Srp14|Hnrnpd|Mat2a|Arl6ip1|Smc3|Gtf2a2|Pcna|Srsf2|Cyba|Psma3|Kit|Ccna2|Naa50|Dbi|Chek1|Gclm|Rbbp4|Naa15|Spc24|Rad51|U2af1|Eif3a|Lbr|Taf10|Mcm3|Smc4|Npm1|Exosc7|Strap|Ube2c|Hint1|Bard1|Jade1|Chaf1b|Ube2e1|Cdkn2d|Id2|Brca2|Sptssa|Spc25|Mcm6|Ube2s|Pbrm1|Xpo1|Ppp2ca|Snrpb|Pecam1|U2surp|Ctnna1|Eif4g2|Ccnb2|Cyc1|Mrpl18|Rock1|Rraga|Etfa|Mms22l|Hnrnph3|Tomm20|Hnrnpr|Tfdp1|Ptbp2|Drap1|Eif1|Igf2bp1|Incenp|Ncapg2|Hnrnpa3|Nop58|Rpa3|Suz12|Tubb5|Cacybp|Cdk1|Rad51ap1|Hnrnph1|Tomm22|Cdc45|Pold1|Pmf1|Afdn|Ago2|Cisd2|Ezr|Pafah1b3|Pbx3|Mcmbp|Nsmce4a|Pold3|Snrnp70|Nolc1|Dnmt1|Rap1a|Snu13|Cox5a|Sos1|Fen1|Tmem107|Msh6|H2ax|Lsm3|Clic4|Eny2|Tsen34|Dbf4|Khdrbs3|Rpl10|Rfc3|Ndufa12|Ccne1|H1f5|Ndufv2|Mrpl51|Pfdn4|Rpl29|Med21|Ect2|Grsf1|Arf1|Bod1l|Nxt1|Suclg2|Calm1|Mta1|Bclaf3|Zfp36l1|Acvr2b|Birc5|Mcm4|Rpa2|Bax|Brca1|Mcm5|Snrpd3|Eprs|Dctn2|Capza2|Mcm7|Smarca5|Abce1|Nup85|Calr|Zfp326|Stt3b|Ddx3x|Dnajc19|Dpy30|Anapc5|Pcgf6|Pafah1b1|Brd7|Cnot1|Atp6v1g1|Hook1|Pnn|Pbx2|Prim1|Tra2a|Ssu72|Kif11|E2f1|Ccnf|Sec61b|Nfyb|Cenpa|Prpf40a|Snrpd1|Clta|Dnajc13|Dicer1|Tmed10|Usp14|Cul5|Wdr77|Polr1d|Nup93|Brd1|Arid1a|Tle5|Calm3|Uba2|Akap11|Thoc2|Alyref|Dtl|Gnas|Ndufs2|Ccnb1|Prpf4b|Micos10|Usp47|Plk1|Ssrp1|Cad|Sall4|Sox2|Iqgap1|Zfp622|Hbb-bs|Cdc20|Cks2
DNA metabolic process (GO:0006259)	biological_process	Up-regulated in Germ cells	76	6.53851e-19	Dek|Hells|Hmgn1|Ezh2|Hmgb2|Tipin|Dctpp1|Mcm2|Rec8|Usp1|Dkc1|Smc2|Tfrc|Fignl1|Top2a|Hnrnpd|Smc3|Pcna|Nsd2|Chek1|Cnbp|Rad51|Mcm3|Smc4|Npm1|Bard1|Chaf1b|Cdkn2d|Brca2|Uhrf1|Mcm6|Mms22l|Tfdp1|Rpa3|Exo1|Rad51ap1|Ube2d3|Lig1|Topbp1|Cdc45|Ndfip1|Pold1|Nsmce4a|Pold3|Top2b|Dnmt1|Wdhd1|Fen1|Msh6|H2ax|Ung|Rfc3|Ccne1|H1f5|Bod1l|Clspn|Mta1|Uhrf2|Mcm4|H1f10|Rpa2|Bax|Brca1|Mcm5|Pds5b|Mcm7|Pclaf|Prim1|Dicer1|Dtl|Gnas|Nucks1|Usp47|Ssrp1|Esco2|Atrx
intracellular non-membrane-bounded organelle (GO:0043232)	cellular_component	Up-regulated in Germ cells	192	9.5388e-18	H2az1|Id1|Smc1b|Dek|Stmn1|Hells|Syce2|Hmgn1|Ezh2|Slbp|Hmgb2|Nasp|Tipin|Mcm2|Cfl2|Rec8|Ranbp1|Wee1|Tpt1|Dkc1|Srpk1|Haus4|Smc2|Marcksl1|Fignl1|Top2a|Tuba3a|Smc3|Pcna|Nsd2|Cyba|Kit|Pcbp1|Dbi|Chek1|Rbbp4|Spc24|Rad51|Eif3a|Mcm3|Smc4|Npm1|Cbx1|Bard1|Jade1|Chaf1b|Id2|Brca2|Spc25|Uhrf1|Tbca|Mcm6|Jpt1|Pbrm1|Xpo1|Ppp2ca|Pecam1|Ctnna1|Ccnb2|Mrpl18|Rock1|Mms22l|Tmsb4x|Igf2bp1|Incenp|Fbxo5|Ncapg2|Hnrnpa3|Nop58|Mki67|Rpa3|Suz12|Tubb5|Cdk1|Rad51ap1|Baz1b|Topbp1|Cdc45|Cntln|Pold1|Pmf1|Ago2|Acsl3|Ezr|Nsmce4a|Pold3|Nolc1|Top2b|Dnmt1|Snu13|Rdx|Wdhd1|Cdca2|Zmynd11|Sos1|Fen1|Klf2|Msh6|H2ax|Lsm3|Clic4|Hirip3|Bex4|Add3|Rpl10|Rfc3|Ccne1|H1f5|Mrpl51|Rpl29|Actn1|Ect2|Grsf1|Arf1|Bod1l|Clspn|Mta1|Ublcp1|Uhrf2|Dnajc21|Zfp36l1|Btbd10|Birc5|Cenpm|Mcm4|H1f10|Rpa2|Plk4|Tmpo|Brca1|Mcm5|Hspa14|Dctn2|Tyms|Pds5b|Capza2|Nusap1|Mcm7|Smarca5|Pclaf|Nup85|Tuba1b|Ddx3x|Anapc5|Pafah1b1|Brd7|Cnot1|Akap9|Hook1|Chchd1|Prim1|Tra2a|Kif11|E2f1|Ccnf|Knl1|Rnf4|Ssna1|Cenpa|Clta|Iqcb1|Scml2|Tpx2|Cul5|Tbcb|Polr1d|Nup93|Ddhd2|Brd1|Arid1a|Nol8|Akap11|Evi5|Thoc2|Dtl|Ccnb1|Anln|Prpf4b|Mtdh|Nucks1|Plk1|Oard1|Ssrp1|Esco2|Sall4|Kpna2|Iqgap1|Tuba3b|Zfp622|Atrx|Prc1|Cdc20
non-membrane-bounded organelle (GO:0043228)	cellular_component	Up-regulated in Germ cells	192	1.57914e-17	H2az1|Id1|Smc1b|Dek|Stmn1|Hells|Syce2|Hmgn1|Ezh2|Slbp|Hmgb2|Nasp|Tipin|Mcm2|Cfl2|Rec8|Ranbp1|Wee1|Tpt1|Dkc1|Srpk1|Haus4|Smc2|Marcksl1|Fignl1|Top2a|Tuba3a|Smc3|Pcna|Nsd2|Cyba|Kit|Pcbp1|Dbi|Chek1|Rbbp4|Spc24|Rad51|Eif3a|Mcm3|Smc4|Npm1|Cbx1|Bard1|Jade1|Chaf1b|Id2|Brca2|Spc25|Uhrf1|Tbca|Mcm6|Jpt1|Pbrm1|Xpo1|Ppp2ca|Pecam1|Ctnna1|Ccnb2|Mrpl18|Rock1|Mms22l|Tmsb4x|Igf2bp1|Incenp|Fbxo5|Ncapg2|Hnrnpa3|Nop58|Mki67|Rpa3|Suz12|Tubb5|Cdk1|Rad51ap1|Baz1b|Topbp1|Cdc45|Cntln|Pold1|Pmf1|Ago2|Acsl3|Ezr|Nsmce4a|Pold3|Nolc1|Top2b|Dnmt1|Snu13|Rdx|Wdhd1|Cdca2|Zmynd11|Sos1|Fen1|Klf2|Msh6|H2ax|Lsm3|Clic4|Hirip3|Bex4|Add3|Rpl10|Rfc3|Ccne1|H1f5|Mrpl51|Rpl29|Actn1|Ect2|Grsf1|Arf1|Bod1l|Clspn|Mta1|Ublcp1|Uhrf2|Dnajc21|Zfp36l1|Btbd10|Birc5|Cenpm|Mcm4|H1f10|Rpa2|Plk4|Tmpo|Brca1|Mcm5|Hspa14|Dctn2|Tyms|Pds5b|Capza2|Nusap1|Mcm7|Smarca5|Pclaf|Nup85|Tuba1b|Ddx3x|Anapc5|Pafah1b1|Brd7|Cnot1|Akap9|Hook1|Chchd1|Prim1|Tra2a|Kif11|E2f1|Ccnf|Knl1|Rnf4|Ssna1|Cenpa|Clta|Iqcb1|Scml2|Tpx2|Cul5|Tbcb|Polr1d|Nup93|Ddhd2|Brd1|Arid1a|Nol8|Akap11|Evi5|Thoc2|Dtl|Ccnb1|Anln|Prpf4b|Mtdh|Nucks1|Plk1|Oard1|Ssrp1|Esco2|Sall4|Kpna2|Iqgap1|Tuba3b|Zfp622|Atrx|Prc1|Cdc20
DNA repair (GO:0006281)	biological_process	Up-regulated in Germ cells	55	9.13624e-17	Dek|Hmgn1|Mcm2|Rec8|Usp1|Smc2|Fignl1|Smc3|Pcna|Nsd2|Chek1|Rad51|Mcm3|Smc4|Npm1|Bard1|Chaf1b|Cdkn2d|Brca2|Uhrf1|Mcm6|Mms22l|Rpa3|Exo1|Rad51ap1|Ube2d3|Lig1|Topbp1|Cdc45|Pold1|Nsmce4a|Pold3|Top2b|Wdhd1|Fen1|Msh6|H2ax|Ung|Rfc3|Bod1l|Clspn|Mta1|Mcm4|Rpa2|Brca1|Mcm5|Pds5b|Mcm7|Pclaf|Dtl|Nucks1|Usp47|Ssrp1|Esco2|Atrx
chromosomal region (GO:0098687)	cellular_component	Up-regulated in Germ cells	41	1.40493e-16	Smc1b|Hells|Ezh2|Rec8|Top2a|Smc3|Chek1|Spc24|Rad51|Smc4|Cbx1|Brca2|Spc25|Pbrm1|Xpo1|Ppp2ca|Incenp|Mki67|Rad51ap1|Baz1b|Pold1|Pmf1|Dnmt1|Wdhd1|Fen1|H2ax|Bod1l|Uhrf2|Birc5|Cenpm|Rpa2|Dctn2|Nup85|Pafah1b1|Knl1|Cenpa|Thoc2|Ccnb1|Plk1|Esco2|Atrx
chromosome organization (GO:0051276)	biological_process	Up-regulated in Germ cells	84	3.60923e-16	H2az1|Smc1b|Dek|Gpx4|Ptma|Hells|Syce2|Hmgn1|Ezh2|Nasp|Mcm2|Rec8|Dkc1|Smc2|Top2a|Hnrnpd|Smc3|Pcna|Nsd2|Ccna2|Naa50|Chek1|Rbbp4|Rad51|Taf10|Smc4|Npm1|Ube2c|Jade1|Chaf1b|Ube2e1|Brca2|Uhrf1|Mcm6|Pbrm1|Incenp|Fbxo5|Ncapg2|Mki67|Suz12|Cdk1|Baz1b|Cdc45|Mcmbp|Top2b|Dnmt1|Wdhd1|Zmynd11|Fen1|Msh6|H2ax|Eny2|Ccne1|H1f5|Mta1|Birc5|Mcm4|H1f10|Rpa2|Brca1|Hmgn2|Dctn2|Pds5b|Nusap1|Mcm7|Smarca5|Dpy30|Anapc5|Pcgf6|Brd7|Rnf4|Cenpa|Dicer1|Scml2|Brd1|Arid1a|Ccnb1|Nucks1|Plk1|Ssrp1|Esco2|Atrx|Prc1|Cdc20
heterocycle metabolic process (GO:0046483)	biological_process	Up-regulated in Germ cells	211	6.80343e-16	Stra8|H2az1|Id1|Gmnn|Mdk|Dek|Hells|Hmgn1|Ezh2|Slbp|Hmgb2|Tipin|Id3|Siva1|Atp5pb|Dctpp1|Mcm2|Dazl|Rec8|Usp1|Dkc1|Srpk1|Smc2|Sohlh2|Tfrc|Fignl1|Top2a|Hnrnpd|Smc3|Gtf2a2|Pcna|Nsd2|Srsf2|Dmrt1|Dut|Kit|Pcbp1|Ccna2|Chek1|Srsf5|Cnbp|Naa15|Rad51|U2af1|Taf10|Mcm3|Smc4|Npm1|Exosc7|Strap|Hint1|Cbx1|Bard1|Chaf1b|Txn1|Cdkn2d|Id2|Brca2|Uhrf1|Mcm6|Pbrm1|Xpo1|Ppp2ca|Snrpb|Churc1|U2surp|Rock1|Mms22l|Hnrnph3|Dtymk|Hnrnpr|Nudt4|Tfdp1|Tmsb4x|Papola|Ptbp2|Drap1|Igf2bp1|Ncapg2|Hnrnpa3|Rpa3|Suz12|Exo1|Rad51ap1|Ube2d3|Cdca7|Lig1|Hnrnph1|Topbp1|Cdc45|Ndfip1|Pold1|Elf2|Ago2|Acsl3|Ezr|Pbx3|Nsmce4a|Pold3|Snrnp70|Top2b|Dnmt1|Snu13|Wdhd1|Zmynd11|Eif4a2|Idh2|Fen1|Klf2|Msh6|H2ax|Lsm3|Eny2|Tsen34|Ung|Khdrbs3|Rpl10|Rfc3|Ccne1|H1f5|Pcbp2|Med21|Rbm46|Grsf1|Bod1l|Clspn|Suclg2|Mta1|Uhrf2|Ccar1|Bclaf3|Zfp36l1|Acvr2b|Birc5|Mcm4|H1f10|Arf4|Prdx6|Rpa2|Bax|Hesx1|Tmpo|Tmem14c|Brca1|Mcm5|Snrpd3|Hmgn2|Eprs|Tyms|Pds5b|Mcm7|Smarca5|Abce1|Pclaf|Nup85|Calr|Zfp326|Ptbp1|Ddx3x|Dpy30|Pcgf6|Brd7|Atic|Cnot1|Pnn|Pbx2|Prim1|Tra2a|Uri1|Ssu72|E2f1|Kras|Nfyb|Rnf4|Lmo1|Coq7|Prpf40a|Snrpd1|Dicer1|Srsf6|Scml2|Wdr77|Polr1d|Dhfr|Arid1a|Tle5|Nol8|Ybx3|Thoc2|Alyref|Vars|Dtl|Gnas|Ccnb1|Prpf4b|Mtdh|Nucks1|Usp47|Alad|Plk1|Oard1|Hmgcr|Ssrp1|Esco2|Cad|Sall4|Sox2|Zfp518a|Hmgcs1|Atrx|Cks2
nucleobase-containing compound metabolic process (GO:0006139)	biological_process	Up-regulated in Germ cells	208	6.80343e-16	Stra8|H2az1|Id1|Gmnn|Mdk|Dek|Hells|Hmgn1|Ezh2|Slbp|Hmgb2|Tipin|Id3|Siva1|Atp5pb|Dctpp1|Mcm2|Dazl|Rec8|Usp1|Dkc1|Srpk1|Smc2|Sohlh2|Tfrc|Fignl1|Top2a|Hnrnpd|Smc3|Gtf2a2|Pcna|Nsd2|Srsf2|Dmrt1|Dut|Kit|Pcbp1|Ccna2|Chek1|Srsf5|Cnbp|Naa15|Rad51|U2af1|Taf10|Mcm3|Smc4|Npm1|Exosc7|Strap|Hint1|Cbx1|Bard1|Chaf1b|Txn1|Cdkn2d|Id2|Brca2|Uhrf1|Mcm6|Pbrm1|Xpo1|Ppp2ca|Snrpb|Churc1|U2surp|Rock1|Mms22l|Hnrnph3|Dtymk|Hnrnpr|Nudt4|Tfdp1|Tmsb4x|Papola|Ptbp2|Drap1|Igf2bp1|Ncapg2|Hnrnpa3|Rpa3|Suz12|Exo1|Rad51ap1|Ube2d3|Cdca7|Lig1|Hnrnph1|Topbp1|Cdc45|Ndfip1|Pold1|Elf2|Ago2|Acsl3|Ezr|Pbx3|Nsmce4a|Pold3|Snrnp70|Top2b|Dnmt1|Snu13|Wdhd1|Zmynd11|Eif4a2|Idh2|Fen1|Klf2|Msh6|H2ax|Lsm3|Eny2|Tsen34|Ung|Khdrbs3|Rpl10|Rfc3|Ccne1|H1f5|Pcbp2|Med21|Rbm46|Grsf1|Bod1l|Clspn|Suclg2|Mta1|Uhrf2|Ccar1|Bclaf3|Zfp36l1|Acvr2b|Birc5|Mcm4|H1f10|Arf4|Prdx6|Rpa2|Bax|Hesx1|Tmpo|Brca1|Mcm5|Snrpd3|Hmgn2|Eprs|Tyms|Pds5b|Mcm7|Smarca5|Abce1|Pclaf|Nup85|Calr|Zfp326|Ptbp1|Ddx3x|Dpy30|Pcgf6|Brd7|Atic|Cnot1|Pnn|Pbx2|Prim1|Tra2a|Uri1|Ssu72|E2f1|Kras|Nfyb|Rnf4|Lmo1|Coq7|Prpf40a|Snrpd1|Dicer1|Srsf6|Scml2|Wdr77|Polr1d|Arid1a|Tle5|Nol8|Ybx3|Thoc2|Alyref|Vars|Dtl|Gnas|Ccnb1|Prpf4b|Mtdh|Nucks1|Usp47|Plk1|Oard1|Hmgcr|Ssrp1|Esco2|Cad|Sall4|Sox2|Zfp518a|Hmgcs1|Atrx|Cks2
cellular aromatic compound metabolic process (GO:0006725)	biological_process	Up-regulated in Germ cells	212	1.30691e-15	Stra8|H2az1|Id1|Gmnn|Mdk|Dek|Hells|Hmgn1|Ezh2|Slbp|Hmgb2|Tipin|Id3|Siva1|Atp5pb|Dctpp1|Mcm2|Dazl|Rec8|Usp1|Dkc1|Srpk1|Smc2|Sohlh2|Tfrc|Fignl1|Top2a|Hnrnpd|Smc3|Gtf2a2|Pcna|Nsd2|Srsf2|Dmrt1|Dut|Kit|Pcbp1|Ccna2|Chek1|Srsf5|Cnbp|Naa15|Rad51|U2af1|Taf10|Mcm3|Smc4|Npm1|Exosc7|Strap|Hint1|Cbx1|Bard1|Chaf1b|Txn1|Cdkn2d|Id2|Brca2|Uhrf1|Mcm6|Pbrm1|Xpo1|Ppp2ca|Snrpb|Churc1|U2surp|Rock1|Mms22l|Hnrnph3|Dtymk|Hnrnpr|Nudt4|Tfdp1|Tmsb4x|Papola|Ptbp2|Drap1|Igf2bp1|Ncapg2|Hnrnpa3|Rpa3|Suz12|Exo1|Rad51ap1|Ube2d3|Cdca7|Lig1|Hnrnph1|Topbp1|Cdc45|Ndfip1|Pold1|Elf2|Ago2|Acsl3|Ezr|Pbx3|Nsmce4a|Pold3|Snrnp70|Top2b|Dnmt1|Snu13|Wdhd1|Zmynd11|Eif4a2|Idh2|Fen1|Klf2|Msh6|H2ax|Lsm3|Eny2|Tsen34|Ung|Khdrbs3|Rpl10|Rfc3|Ccne1|H1f5|Pcbp2|Med21|Rbm46|Grsf1|Bod1l|Clspn|Suclg2|Mta1|Uhrf2|Ccar1|Bclaf3|Zfp36l1|Acvr2b|Birc5|Mcm4|H1f10|Arf4|Prdx6|Rpa2|Bax|Hesx1|Tmpo|Tmem14c|Brca1|Mcm5|Snrpd3|Hmgn2|Eprs|Tyms|Pds5b|Mcm7|Smarca5|Abce1|Pclaf|Nup85|Calr|Zfp326|Ptbp1|Ddx3x|Dpy30|Pcgf6|Brd7|Atic|Cnot1|Pnn|Pbx2|Prim1|Tra2a|Uri1|Ssu72|E2f1|Kras|Nfyb|Rnf4|Lmo1|Coq7|Prpf40a|Snrpd1|Dicer1|Srsf6|Scml2|Wdr77|Polr1d|Dhfr|Arid1a|Tle5|Nol8|Ybx3|Sqle|Thoc2|Alyref|Vars|Dtl|Gnas|Ccnb1|Prpf4b|Mtdh|Nucks1|Usp47|Alad|Plk1|Oard1|Hmgcr|Ssrp1|Esco2|Cad|Sall4|Sox2|Zfp518a|Hmgcs1|Atrx|Cks2
cellular nitrogen compound metabolic process (GO:0034641)	biological_process	Up-regulated in Germ cells	226	2.55092e-15	Stra8|H2az1|Id1|Gmnn|Mdk|Dek|Gpx4|Hells|Hmgn1|Ezh2|Slbp|Hmgb2|Tipin|Id3|Siva1|Atp5pb|Dctpp1|Mcm2|Dazl|Rec8|Usp1|Dkc1|Srpk1|Smc2|Sohlh2|Tfrc|Fignl1|Top2a|Eif1b|Hnrnpd|Smc3|Gtf2a2|Pcna|Nsd2|Srsf2|Dmrt1|Dut|Kit|Pcbp1|Ccna2|Chek1|Srsf5|Gclm|Cnbp|Naa15|Rad51|U2af1|Eif3a|Taf10|Mcm3|Smc4|Npm1|Exosc7|Strap|Hint1|Cbx1|Bard1|Chaf1b|Txn1|Cdkn2d|Id2|Brca2|Sptssa|Uhrf1|Mcm6|Pbrm1|Xpo1|Ppp2ca|Snrpb|Churc1|U2surp|Eif4g2|Mrpl18|Rock1|Mms22l|Hnrnph3|Dtymk|Hnrnpr|Nudt4|Tfdp1|Tmsb4x|Papola|Ptbp2|Drap1|Eif1|Igf2bp1|Ncapg2|Hnrnpa3|Rpa3|Suz12|Carnmt1|Exo1|Rad51ap1|Ube2d3|Cdca7|Lig1|Hnrnph1|Topbp1|Cdc45|Ndfip1|Pold1|Elf2|Ago2|Acsl3|Ezr|Pbx3|Nsmce4a|Pold3|Snrnp70|Top2b|Dnmt1|Snu13|Wdhd1|Zmynd11|Eif4a2|Idh2|Fen1|Klf2|Msh6|H2ax|Lsm3|Eny2|Tsen34|Ung|Khdrbs3|Rpl10|Rfc3|Ccne1|H1f5|Mrpl51|Rpl29|Pcbp2|Med21|Rbm46|Grsf1|Bod1l|Clspn|Suclg2|Mta1|Uhrf2|Ccar1|Bclaf3|Zfp36l1|Acvr2b|Birc5|Mcm4|H1f10|Arf4|Prdx6|Rpa2|Bax|Hesx1|Tmpo|Tmem14c|Brca1|Mcm5|Snrpd3|Hmgn2|Eprs|Tyms|Pds5b|Mcm7|Smarca5|Abce1|Pclaf|Nup85|Calr|Zfp326|Ptbp1|Ddx3x|Dpy30|Pcgf6|Brd7|Atic|Cnot1|Pnn|Pbx2|Chchd1|Prim1|Tra2a|Uri1|Tsfm|Ssu72|E2f1|Kras|Rtn3|Nfyb|Rnf4|Lmo1|Coq7|Prpf40a|Snrpd1|Dicer1|Srsf6|Tmed10|Scml2|Wdr77|Polr1d|Dhfr|Arid1a|Tle5|Nol8|Ybx3|Thoc2|Alyref|Vars|Dtl|Gnas|Ccnb1|Prpf4b|Mtdh|Nucks1|Usp47|Alad|Plk1|Oard1|Hmgcr|Ssrp1|Esco2|Cad|Sall4|Sox2|Zfp518a|Hmgcs1|Atrx|Cks2
nucleic acid metabolic process (GO:0090304)	biological_process	Up-regulated in Germ cells	195	2.77751e-15	Stra8|H2az1|Id1|Gmnn|Mdk|Dek|Hells|Hmgn1|Ezh2|Slbp|Hmgb2|Tipin|Id3|Siva1|Dctpp1|Mcm2|Dazl|Rec8|Usp1|Dkc1|Srpk1|Smc2|Sohlh2|Tfrc|Fignl1|Top2a|Hnrnpd|Smc3|Gtf2a2|Pcna|Nsd2|Srsf2|Dmrt1|Kit|Pcbp1|Ccna2|Chek1|Srsf5|Cnbp|Naa15|Rad51|U2af1|Taf10|Mcm3|Smc4|Npm1|Exosc7|Strap|Hint1|Cbx1|Bard1|Chaf1b|Txn1|Cdkn2d|Id2|Brca2|Uhrf1|Mcm6|Pbrm1|Xpo1|Ppp2ca|Snrpb|Churc1|U2surp|Rock1|Mms22l|Hnrnph3|Hnrnpr|Tfdp1|Tmsb4x|Papola|Ptbp2|Drap1|Igf2bp1|Ncapg2|Hnrnpa3|Rpa3|Suz12|Exo1|Rad51ap1|Ube2d3|Cdca7|Lig1|Hnrnph1|Topbp1|Cdc45|Ndfip1|Pold1|Elf2|Ago2|Ezr|Pbx3|Nsmce4a|Pold3|Snrnp70|Top2b|Dnmt1|Snu13|Wdhd1|Zmynd11|Eif4a2|Fen1|Klf2|Msh6|H2ax|Lsm3|Eny2|Tsen34|Ung|Khdrbs3|Rpl10|Rfc3|Ccne1|H1f5|Pcbp2|Med21|Rbm46|Grsf1|Bod1l|Clspn|Mta1|Uhrf2|Ccar1|Bclaf3|Zfp36l1|Acvr2b|Birc5|Mcm4|H1f10|Arf4|Prdx6|Rpa2|Bax|Hesx1|Tmpo|Brca1|Mcm5|Snrpd3|Hmgn2|Eprs|Pds5b|Mcm7|Smarca5|Abce1|Pclaf|Nup85|Calr|Zfp326|Ptbp1|Ddx3x|Dpy30|Pcgf6|Brd7|Cnot1|Pnn|Pbx2|Prim1|Tra2a|Uri1|Ssu72|E2f1|Kras|Nfyb|Rnf4|Lmo1|Coq7|Prpf40a|Snrpd1|Dicer1|Srsf6|Scml2|Wdr77|Polr1d|Arid1a|Tle5|Nol8|Ybx3|Thoc2|Alyref|Vars|Dtl|Gnas|Ccnb1|Prpf4b|Mtdh|Nucks1|Usp47|Plk1|Ssrp1|Esco2|Sall4|Sox2|Zfp518a|Atrx|Cks2
cellular response to DNA damage stimulus (GO:0006974)	biological_process	Up-regulated in Germ cells	66	3.89931e-15	Dek|Hmgn1|Tipin|Mcm2|Rec8|Usp1|Tpt1|Smc2|Fignl1|Top2a|Smc3|Pcna|Nsd2|Chek1|Rad51|Mcm3|Smc4|Npm1|Cbx1|Bard1|Chaf1b|Cdkn2d|Brca2|Uhrf1|Mcm6|Mms22l|Fbxo5|Rpa3|Cdk1|Exo1|Rad51ap1|Ube2d3|Baz1b|Lig1|Topbp1|Cdc45|Pold1|Nsmce4a|Pold3|Top2b|Wdhd1|Fen1|Msh6|H2ax|Ung|Rfc3|Bod1l|Clspn|Mta1|Mcm4|Rpa2|Bax|Brca1|Mcm5|Pds5b|Mcm7|Pclaf|E2f1|Dtl|Nucks1|Usp47|Plk1|Oard1|Ssrp1|Esco2|Atrx
organic cyclic compound metabolic process (GO:1901360)	biological_process	Up-regulated in Germ cells	215	5.74025e-15	Stra8|H2az1|Id1|Gmnn|Mdk|Dek|Hells|Hmgn1|Ezh2|Slbp|Hmgb2|Tipin|Id3|Siva1|Atp5pb|Dctpp1|Mcm2|Dazl|Rec8|Usp1|Dkc1|Srpk1|Smc2|Sohlh2|Tfrc|Fignl1|Top2a|Hnrnpd|Smc3|Gtf2a2|Pcna|Nsd2|Srsf2|Dmrt1|Dut|Kit|Pcbp1|Ccna2|Chek1|Srsf5|Cnbp|Naa15|Rad51|U2af1|Lbr|Taf10|Mcm3|Smc4|Npm1|Exosc7|Strap|Hint1|Cbx1|Bard1|Chaf1b|Txn1|Cdkn2d|Id2|Brca2|Uhrf1|Mcm6|Pbrm1|Xpo1|Ppp2ca|Snrpb|Churc1|U2surp|Rock1|Mms22l|Hnrnph3|Dtymk|Hnrnpr|Nudt4|Tfdp1|Tmsb4x|Papola|Ptbp2|Drap1|Igf2bp1|Ncapg2|Hnrnpa3|Rpa3|Suz12|Exo1|Rad51ap1|Ube2d3|Cdca7|Lig1|Hnrnph1|Topbp1|Cdc45|Ndfip1|Pold1|Elf2|Ago2|Acsl3|Ezr|Pbx3|Nsmce4a|Pold3|Snrnp70|Top2b|Dnmt1|Snu13|Wdhd1|Zmynd11|Eif4a2|Idh2|Fen1|Klf2|Msh6|H2ax|Lsm3|Eny2|Tsen34|Ung|Khdrbs3|Rpl10|Rfc3|Ccne1|H1f5|Pcbp2|Med21|Rbm46|Grsf1|Bod1l|Clspn|Suclg2|Mta1|Uhrf2|Ccar1|Bclaf3|Zfp36l1|Acvr2b|Birc5|Mcm4|H1f10|Arf4|Prdx6|Rpa2|Bax|Hesx1|Tmpo|Tmem14c|Brca1|Mcm5|Snrpd3|Hmgn2|Eprs|Tyms|Pds5b|Mcm7|Smarca5|Abce1|Pclaf|Nup85|Calr|Zfp326|Ptbp1|Ddx3x|Dpy30|Pcgf6|Brd7|Atic|Cnot1|Pnn|Pbx2|Fdps|Prim1|Tra2a|Uri1|Ssu72|E2f1|Kras|Nfyb|Rnf4|Lmo1|Coq7|Prpf40a|Snrpd1|Dicer1|Srsf6|Scml2|Wdr77|Polr1d|Dhfr|Arid1a|Tle5|Nol8|Ybx3|Sqle|Thoc2|Alyref|Vars|Dtl|Gnas|Ccnb1|Prpf4b|Mtdh|Nucks1|Usp47|Alad|Plk1|Oard1|Hmgcr|Ssrp1|Esco2|Cad|Sall4|Sox2|Zfp518a|Hmgcs1|Atrx|Msmo1|Cks2
cellular metabolic process (GO:0044237)	biological_process	Up-regulated in Germ cells	312	5.8074e-15	Stra8|H2az1|Id1|Gmnn|Mdk|Dek|Gpx4|Hells|Hmgn1|Ezh2|Slbp|Hmgb2|Nasp|Tipin|Id3|Siva1|Atp5pb|Dctpp1|Mcm2|Dazl|Rec8|Usp1|Wee1|Dkc1|Srpk1|Smc2|Sohlh2|Tfrc|Cul1|Fignl1|Top2a|Eif1b|Uchl3|Hnrnpd|Mat2a|Arl6ip1|Smc3|Gtf2a2|Pcna|Nsd2|Srsf2|Dmrt1|Cyba|Psma3|Dut|Kit|Pcbp1|Ccna2|Naa50|Dbi|Chek1|Srsf5|Gclm|Cnbp|Rbbp4|Cyct|Naa15|Rad51|U2af1|Eif3a|Taf10|Mcm3|Smc4|Ppp1r14b|Npm1|Casp8ap2|Exosc7|Strap|Ube2c|Hint1|Cbx1|Ppic|N4bp2|Bard1|Jade1|Chaf1b|Txn1|Ube2e1|Cdkn2d|Id2|Brca2|Sptssa|Uhrf1|Mcm6|Ube2s|Pbrm1|Xpo1|Ppp2ca|Snrpb|Churc1|Pecam1|U2surp|Eif4g2|Ccnb2|Cyc1|Mrpl18|Rock1|Rraga|Cdc25a|Tmem165|Etfa|Mms22l|Hnrnph3|Dtymk|Hnrnpr|Nudt4|Tfdp1|Tmsb4x|Papola|Ptbp2|Drap1|Melk|Eif1|Igf2bp1|Incenp|Fbxo5|Ncapg2|Hnrnpa3|Rasa1|Rpa3|Suz12|Cacybp|Carnmt1|Cdk1|Exo1|Rad51ap1|Ube2d3|Cdca7|Baz1b|Lig1|Hnrnph1|Topbp1|Cdc45|Ndfip1|Pold1|Elf2|Ago2|Cisd2|Acsl3|Ezr|Pbx3|Mcmbp|Hadh|Nsmce4a|Pold3|Snrnp70|Top2b|Dnmt1|Rap1a|Snu13|Rdx|Wdhd1|Tpst1|Cox5a|Cdca2|Zmynd11|Eif4a2|Idh2|Fen1|Idi1|Klf2|Msh6|H2ax|Lsm3|Eny2|Pgp|Tsen34|Dzip3|Ube2q2|Bex4|Dbf4|Ung|Rnf115|Khdrbs3|Rpl10|Rfc3|Ndufa12|Ccne1|H1f5|Ndufv2|Mrpl51|Rpl29|Pcbp2|Med21|Rbm46|Ect2|Grsf1|Arf1|Bod1l|Sephs2|Rab6a|Clspn|Suclg2|Ubac2|Mta1|Ublcp1|Uhrf2|Ccar1|Bclaf3|Zfp36l1|Acvr2b|Btbd10|Birc5|Siah1b|Mcm4|H1f10|Arf4|Prdx6|Rpa2|Bax|Plk4|Hesx1|Tmpo|Tmem14c|Brca1|Mcm5|Snrpd3|Hmgn2|Eprs|Ubc|Tyms|Pds5b|Mcm7|Smarca5|Abce1|Pclaf|Tmem59|Psat1|Nup85|Calr|Zfp326|Stt3b|Ptbp1|Ddx3x|Dnajc19|Dpy30|Anapc5|Pcgf6|Brd7|Atic|Cnot1|Akap9|Pnn|Pbx2|Chchd1|Fdps|Prim1|Tra2a|Acp1|Uri1|Tsfm|Ssu72|E2f1|Kras|Rtn3|Ccnf|Knl1|Sec61b|Nfyb|Rnf4|Lmo1|Coq7|Prpf40a|Snrpd1|Nmt2|Dicer1|Srsf6|Tmed10|Scml2|Tpx2|Usp14|Cul5|Wdr77|Polr1d|Ddhd2|Brd1|Dhfr|Arid1a|Tle5|Erp29|Nol8|Ybx3|Uba2|Sqle|Akap11|Thoc2|Alyref|Vars|Dtl|Gnas|Ndufs2|Ccnb1|Prpf4b|Mtdh|Nucks1|Usp47|Alad|Plk1|Oard1|Hmgcr|Ssrp1|Esco2|Cad|Sall4|Sox2|Zfp518a|Iqgap1|Zfp622|Hmgcs1|Atrx|Cdc20|Cks2
cell division (GO:0051301)	biological_process	Up-regulated in Germ cells	56	6.47567e-15	Stra8|Mdk|Stmn1|Hells|Syce2|Tipin|Wee1|Haus4|Smc2|Top2a|Smc3|Kit|Ccna2|Spc24|Smc4|Ube2c|Brca2|Spc25|Ube2s|Ccnb2|Rock1|Cdc25a|Incenp|Fbxo5|Ncapg2|Cdk1|Lig1|Pmf1|Mcmbp|Cdca2|Ccne1|Ect2|Arf1|Birc5|Plk4|Pds5b|Nusap1|Cdca3|Anapc5|Pafah1b1|Kif11|Ccnf|Knl1|Cenpa|Prpf40a|Clta|Dicer1|Tpx2|Evi5|Thoc2|Ccnb1|Anln|Plk1|Prc1|Cdc20|Cks2
heterocyclic compound binding (GO:1901363)	molecular_function	Up-regulated in Germ cells	213	1.73657e-14	H2az1|Smc1b|Dek|Hells|Hmgn1|Ezh2|Slbp|Hmgb2|Tipin|Id3|Dctpp1|Mcm2|Dazl|Rheb|Wee1|Dkc1|Srpk1|Smc2|Sohlh2|Tfrc|Fignl1|Top2a|Eif1b|Srp14|Hnrnpd|Tuba3a|Mat2a|Smc3|Pcna|Nsd2|Srsf2|Dmrt1|Cyba|Dut|Kit|Pcbp1|Dbi|Chek1|Srsf5|Cnbp|Rbbp4|Cyct|Rad51|U2af1|Eif3a|Lbr|Taf10|Mcm3|Smc4|Npm1|Exosc7|Strap|Ube2c|Hint1|N4bp2|Bard1|Ube2e1|Brca2|Uhrf1|Mcm6|Ube2s|Pbrm1|Xpo1|Snrpb|Churc1|U2surp|Eif4g2|Cyc1|Mrpl18|Rock1|Rraga|Etfa|Hnrnph3|Dtymk|Hnrnpr|Nudt4|Tfdp1|Papola|Ptbp2|Drap1|Melk|Eif1|Igf2bp1|Hnrnpa3|Nop58|Mki67|Rbm44|Rpa3|Suz12|Tubb5|Cdk1|Exo1|Rad51ap1|Ube2d3|Baz1b|Lig1|Hnrnph1|Topbp1|Cdc45|Pold1|Elf2|Ago2|Acsl3|Pbx3|Hadh|Snrnp70|Top2b|Dnmt1|Rap1a|Snu13|Wdhd1|Zmynd11|Sos1|Eif4a2|Idh2|Fen1|Klf2|Msh6|H2ax|Lsm3|Tsen34|Dzip3|Ube2q2|Dbf4|Ung|Khdrbs3|Rfc3|H1f5|Atp2b1|Pcbp2|Actn1|Rbm46|Grsf1|Arf1|Bod1l|Sephs2|Rab6a|Clspn|Suclg2|Mta1|Uhrf2|Ccar1|Bclaf3|Dnajc21|Zfp36l1|Acvr2b|Mcm4|H1f10|Arf4|Rpa2|Plk4|Hesx1|Tmpo|Brca1|Mcm5|Snrpd3|Hspa14|Eprs|Tyms|Pds5b|Nusap1|Mcm7|Smarca5|Abce1|Psat1|Calr|Zfp326|Ptbp1|Tuba1b|Ddx3x|Brd7|Rab14|Pnn|Pbx2|Tra2a|Tsfm|Kif11|E2f1|Kras|Nfyb|Rnf4|Cenpa|Prpf40a|Snrpd1|Dicer1|Srsf6|Wdr77|Yrdc|Polr1d|Dhfr|Arid1a|Nol8|Ybx3|Uba2|Sqle|Thoc2|Alyref|Vars|Gnas|Ndufs2|Prpf4b|Mtdh|Nucks1|Plk1|Oard1|Hmgcr|Ssrp1|Cad|Sall4|Sox2|Zfp518a|Zfp622|Atrx
organic cyclic compound binding (GO:0097159)	molecular_function	Up-regulated in Germ cells	214	1.97927e-14	H2az1|Smc1b|Dek|Hells|Hmgn1|Ezh2|Slbp|Hmgb2|Tipin|Id3|Dctpp1|Mcm2|Dazl|Rheb|Wee1|Dkc1|Srpk1|Smc2|Sohlh2|Tfrc|Fignl1|Top2a|Eif1b|Srp14|Hnrnpd|Tuba3a|Mat2a|Smc3|Pcna|Nsd2|Srsf2|Dmrt1|Cyba|Dut|Kit|Pcbp1|Dbi|Chek1|Srsf5|Cnbp|Rbbp4|Cyct|Rad51|U2af1|Eif3a|Lbr|Taf10|Mcm3|Smc4|Npm1|Exosc7|Strap|Ube2c|Hint1|N4bp2|Bard1|Ube2e1|Brca2|Uhrf1|Mcm6|Ube2s|Pbrm1|Xpo1|Snrpb|Churc1|U2surp|Eif4g2|Cyc1|Mrpl18|Rock1|Rraga|Etfa|Hnrnph3|Dtymk|Hnrnpr|Nudt4|Tfdp1|Papola|Ptbp2|Drap1|Melk|Osbpl1a|Eif1|Igf2bp1|Hnrnpa3|Nop58|Mki67|Rbm44|Rpa3|Suz12|Tubb5|Cdk1|Exo1|Rad51ap1|Ube2d3|Baz1b|Lig1|Hnrnph1|Topbp1|Cdc45|Pold1|Elf2|Ago2|Acsl3|Pbx3|Hadh|Snrnp70|Top2b|Dnmt1|Rap1a|Snu13|Wdhd1|Zmynd11|Sos1|Eif4a2|Idh2|Fen1|Klf2|Msh6|H2ax|Lsm3|Tsen34|Dzip3|Ube2q2|Dbf4|Ung|Khdrbs3|Rfc3|H1f5|Atp2b1|Pcbp2|Actn1|Rbm46|Grsf1|Arf1|Bod1l|Sephs2|Rab6a|Clspn|Suclg2|Mta1|Uhrf2|Ccar1|Bclaf3|Dnajc21|Zfp36l1|Acvr2b|Mcm4|H1f10|Arf4|Rpa2|Plk4|Hesx1|Tmpo|Brca1|Mcm5|Snrpd3|Hspa14|Eprs|Tyms|Pds5b|Nusap1|Mcm7|Smarca5|Abce1|Psat1|Calr|Zfp326|Ptbp1|Tuba1b|Ddx3x|Brd7|Rab14|Pnn|Pbx2|Tra2a|Tsfm|Kif11|E2f1|Kras|Nfyb|Rnf4|Cenpa|Prpf40a|Snrpd1|Dicer1|Srsf6|Wdr77|Yrdc|Polr1d|Dhfr|Arid1a|Nol8|Ybx3|Uba2|Sqle|Thoc2|Alyref|Vars|Gnas|Ndufs2|Prpf4b|Mtdh|Nucks1|Plk1|Oard1|Hmgcr|Ssrp1|Cad|Sall4|Sox2|Zfp518a|Zfp622|Atrx
chromosome, centromeric region (GO:0000775)	cellular_component	Up-regulated in Germ cells	31	1.16551e-13	Smc1b|Hells|Rec8|Top2a|Smc3|Spc24|Smc4|Cbx1|Spc25|Pbrm1|Xpo1|Ppp2ca|Incenp|Mki67|Baz1b|Pmf1|Dnmt1|Wdhd1|Bod1l|Uhrf2|Birc5|Cenpm|Dctn2|Nup85|Pafah1b1|Knl1|Cenpa|Ccnb1|Plk1|Esco2|Atrx
nuclear protein-containing complex (GO:0140513)	cellular_component	Up-regulated in Germ cells	79	2.73323e-13	Smc1b|Ezh2|Slbp|Tipin|Mcm2|Rec8|Rheb|Ranbp1|Dkc1|Smc3|Gtf2a2|Pcna|Srsf2|Rbbp4|U2af1|Lbr|Taf10|Exosc7|Ube2c|Hint1|Bard1|Jade1|Ube2s|Pbrm1|Snrpb|U2surp|Mms22l|Hnrnpr|Tfdp1|Ptbp2|Drap1|Hnrnpa3|Rpa3|Suz12|Hnrnph1|Cdc45|Pold1|Pmf1|Pold3|Snrnp70|Nolc1|Snu13|Msh6|Lsm3|Eny2|Tsen34|Med21|Nxt1|Mta1|Bclaf3|Rpa2|Brca1|Snrpd3|Smarca5|Nup85|Dpy30|Anapc5|Pcgf6|Brd7|Pnn|Prim1|Tra2a|Ssu72|E2f1|Nfyb|Prpf40a|Snrpd1|Polr1d|Nup93|Brd1|Arid1a|Uba2|Thoc2|Alyref|Ccnb1|Prpf4b|Plk1|Ssrp1|Cdc20
condensed chromosome (GO:0000793)	cellular_component	Up-regulated in Germ cells	28	3.73407e-13	Smc1b|Syce2|Hmgb2|Rec8|Smc2|Top2a|Smc3|Chek1|Rad51|Brca2|Spc25|Incenp|Mki67|Baz1b|Topbp1|Pmf1|Nsmce4a|H2ax|Add3|Bod1l|Birc5|Brca1|Smarca5|Knl1|Cenpa|Ccnb1|Plk1|Atrx
DNA-dependent DNA replication (GO:0006261)	biological_process	Up-regulated in Germ cells	27	5.14793e-13	Tipin|Mcm2|Pcna|Rad51|Mcm3|Npm1|Brca2|Mcm6|Mms22l|Fbxo5|Lig1|Topbp1|Cdc45|Pold1|Mcmbp|Pold3|Wdhd1|Dbf4|Rfc3|Ccne1|Bod1l|Mcm4|Mcm5|Mcm7|Prim1|Nucks1|Atrx
metabolic process (GO:0008152)	biological_process	Up-regulated in Germ cells	323	7.19911e-13	Stra8|H2az1|Id1|Gmnn|Mdk|Dek|Gpx4|Hells|Hmgn1|Ezh2|Slbp|Hmgb2|Nasp|Tipin|Id3|Siva1|Atp5pb|Dctpp1|Mcm2|Dazl|Rec8|Usp1|Rheb|Wee1|Dkc1|Srpk1|Smc2|Sohlh2|Tfrc|Cul1|Fignl1|Top2a|Eif1b|Uchl3|Hnrnpd|Mat2a|Arl6ip1|Smc3|Gtf2a2|Pcna|Nsd2|Srsf2|Dmrt1|Cyba|Psma3|Dut|Kit|Pcbp1|Ccna2|Naa50|Dbi|Chek1|Srsf5|Gclm|Cnbp|Rbbp4|Cyct|Naa15|Rad51|U2af1|Eif3a|Lbr|Taf10|Mcm3|Smc4|Ppp1r14b|Npm1|Casp8ap2|Exosc7|Strap|Ube2c|Hint1|Cbx1|Ppic|N4bp2|Bard1|Jade1|Chaf1b|Txn1|Ube2e1|Cdkn2d|Id2|Brca2|Sptssa|Uhrf1|Mcm6|Ube2s|Pbrm1|Xpo1|Ppp2ca|Snrpb|Churc1|Pecam1|U2surp|Eif4g2|Ccnb2|Cyc1|Mrpl18|Rock1|Rraga|Cdc25a|Tmem165|Etfa|Mms22l|Hnrnph3|Dtymk|Hnrnpr|Nudt4|Tfdp1|Tmsb4x|Papola|Ptbp2|Drap1|Melk|Eif1|Igf2bp1|Incenp|Fbxo5|Ncapg2|Hnrnpa3|Rasa1|Rpa3|Suz12|Cacybp|Carnmt1|Cdk1|Exo1|Rad51ap1|Ube2d3|Cdca7|Baz1b|Lig1|Hnrnph1|Topbp1|Cdc45|Ndfip1|Pold1|Elf2|Afdn|Ago2|Cisd2|Acsl3|Ezr|Pafah1b3|Pbx3|Mcmbp|Hadh|Nsmce4a|Pold3|Snrnp70|Top2b|Dnmt1|Rap1a|Snu13|Rdx|Wdhd1|Tpst1|Cox5a|Cdca2|Zmynd11|Eif4a2|Idh2|Fen1|Idi1|Tmem107|Klf2|Msh6|H2ax|Lsm3|Eny2|Pgp|Tsen34|Dzip3|Ube2q2|Bex4|Dbf4|Ung|Rnf115|Khdrbs3|Rpl10|Rfc3|Ndufa12|Ccne1|H1f5|Ndufv2|Mrpl51|Pfdn4|Atp2b1|Rpl29|Pcbp2|Med21|Rbm46|Ect2|Grsf1|Arf1|Bod1l|Sephs2|Rab6a|Clspn|Suclg2|Ubac2|Mta1|Ublcp1|Uhrf2|Ccar1|Bclaf3|Zfp36l1|Acvr2b|Btbd10|Birc5|Siah1b|Mcm4|H1f10|Arf4|Prdx6|Rpa2|Bax|Plk4|Hesx1|Tmpo|Tmem14c|Brca1|Mcm5|Snrpd3|Hmgn2|Eprs|Ubc|Tyms|Pds5b|Mcm7|Smarca5|Abce1|Pclaf|Tmem59|Psat1|Cnpy2|Nup85|Calr|Zfp326|Stt3b|Ptbp1|Ddx3x|Dnajc19|Dpy30|Anapc5|Pcgf6|Pafah1b1|Brd7|Atic|Cnot1|Akap9|Pnn|Pbx2|Chchd1|Fdps|Prim1|Tra2a|Acp1|Uri1|Tsfm|Ssu72|E2f1|Kras|Rtn3|Ccnf|Knl1|Sec61b|Nfyb|Rnf4|Lmo1|Coq7|Prpf40a|Snrpd1|Nmt2|Dicer1|Srsf6|Tmed10|Scml2|Tpx2|Usp14|Cul5|Wdr77|Polr1d|Nup93|Ddhd2|Brd1|Dhfr|Arid1a|Tle5|Erp29|Nol8|Ybx3|Uba2|Sqle|Akap11|Thoc2|Alyref|Vars|Dtl|Gnas|Ndufs2|Ccnb1|Prpf4b|Mtdh|Nucks1|Usp47|Alad|Plk1|Oard1|Hmgcr|Ssrp1|Esco2|Cad|Sall4|Sox2|Zfp518a|Iqgap1|Zfp622|Hmgcs1|Atrx|Msmo1|Cdc20|Cks2
nucleic acid binding (GO:0003676)	molecular_function	Up-regulated in Germ cells	153	7.38675e-13	H2az1|Smc1b|Dek|Hmgn1|Ezh2|Slbp|Hmgb2|Tipin|Mcm2|Dazl|Dkc1|Smc2|Sohlh2|Tfrc|Top2a|Eif1b|Srp14|Hnrnpd|Pcna|Nsd2|Srsf2|Dmrt1|Pcbp1|Srsf5|Cnbp|Rbbp4|Rad51|U2af1|Eif3a|Lbr|Taf10|Mcm3|Smc4|Npm1|Exosc7|Strap|Bard1|Brca2|Uhrf1|Mcm6|Pbrm1|Xpo1|Snrpb|Churc1|U2surp|Eif4g2|Mrpl18|Hnrnph3|Hnrnpr|Nudt4|Tfdp1|Papola|Ptbp2|Drap1|Eif1|Igf2bp1|Hnrnpa3|Nop58|Mki67|Rbm44|Rpa3|Suz12|Exo1|Rad51ap1|Lig1|Hnrnph1|Topbp1|Cdc45|Pold1|Elf2|Ago2|Pbx3|Snrnp70|Top2b|Dnmt1|Snu13|Wdhd1|Zmynd11|Sos1|Eif4a2|Fen1|Klf2|Msh6|H2ax|Lsm3|Tsen34|Dzip3|Dbf4|Ung|Khdrbs3|Rfc3|H1f5|Pcbp2|Actn1|Rbm46|Grsf1|Bod1l|Clspn|Mta1|Uhrf2|Ccar1|Bclaf3|Dnajc21|Zfp36l1|Mcm4|H1f10|Rpa2|Hesx1|Tmpo|Brca1|Mcm5|Snrpd3|Eprs|Tyms|Pds5b|Nusap1|Mcm7|Smarca5|Calr|Zfp326|Ptbp1|Tuba1b|Ddx3x|Brd7|Pnn|Pbx2|Tra2a|Tsfm|E2f1|Nfyb|Rnf4|Cenpa|Prpf40a|Snrpd1|Dicer1|Srsf6|Wdr77|Yrdc|Polr1d|Dhfr|Arid1a|Nol8|Ybx3|Thoc2|Alyref|Mtdh|Nucks1|Ssrp1|Sall4|Sox2|Zfp518a|Zfp622|Atrx
nuclear chromosome (GO:0000228)	cellular_component	Up-regulated in Germ cells	33	1.84046e-12	Smc1b|Syce2|Tipin|Mcm2|Rec8|Smc2|Fignl1|Top2a|Smc3|Pcna|Chek1|Rad51|Brca2|Mms22l|Incenp|Rpa3|Baz1b|Topbp1|Pold1|Pmf1|Pold3|Wdhd1|H2ax|Add3|Birc5|Rpa2|Brca1|Smarca5|Prim1|Cenpa|Ccnb1|Plk1|Atrx
regulation of cell cycle (GO:0051726)	biological_process	Up-regulated in Germ cells	69	2.46149e-12	Stra8|Gmnn|Ezh2|Tipin|Id3|Anp32b|Dazl|Ranbp1|Wee1|Fignl1|Dmrt1|Ccna2|Chek1|Npm1|Ube2c|Jade1|Cdkn2d|Id2|Brca2|Xpo1|Ppp2ca|Ccnb2|Cdc25a|Tfdp1|Incenp|Fbxo5|Mki67|Rpa3|Cdk1|Rad51ap1|Topbp1|Rdx|Fen1|Bex4|Dbf4|Ccne1|Ect2|Clspn|Uhrf2|Zfp36l1|Birc5|Rpa2|Bax|Plk4|Brca1|Nusap1|Pclaf|Calr|Ddx3x|Anapc5|Pafah1b1|Brd7|Kif11|E2f1|Ccnf|Rnf4|Prpf40a|Dicer1|Tpx2|Dtl|Ccnb1|Usp47|Plk1|Sox2|Iqgap1|Atrx|Prc1|Cdc20|Cks2
macromolecule metabolic process (GO:0043170)	biological_process	Up-regulated in Germ cells	282	6.45188e-12	Stra8|H2az1|Id1|Gmnn|Mdk|Dek|Hells|Hmgn1|Ezh2|Slbp|Hmgb2|Nasp|Tipin|Id3|Siva1|Dctpp1|Mcm2|Dazl|Rec8|Usp1|Wee1|Dkc1|Srpk1|Smc2|Sohlh2|Tfrc|Cul1|Fignl1|Top2a|Eif1b|Uchl3|Hnrnpd|Arl6ip1|Smc3|Gtf2a2|Pcna|Nsd2|Srsf2|Dmrt1|Cyba|Psma3|Kit|Pcbp1|Ccna2|Naa50|Dbi|Chek1|Srsf5|Cnbp|Rbbp4|Cyct|Naa15|Rad51|U2af1|Eif3a|Taf10|Mcm3|Smc4|Npm1|Casp8ap2|Exosc7|Strap|Ube2c|Hint1|Cbx1|Ppic|Bard1|Jade1|Chaf1b|Txn1|Ube2e1|Cdkn2d|Id2|Brca2|Uhrf1|Mcm6|Ube2s|Pbrm1|Xpo1|Ppp2ca|Snrpb|Churc1|Pecam1|U2surp|Eif4g2|Ccnb2|Mrpl18|Rock1|Cdc25a|Tmem165|Mms22l|Hnrnph3|Hnrnpr|Tfdp1|Tmsb4x|Papola|Ptbp2|Drap1|Melk|Eif1|Igf2bp1|Incenp|Fbxo5|Ncapg2|Hnrnpa3|Rasa1|Rpa3|Suz12|Cacybp|Cdk1|Exo1|Rad51ap1|Ube2d3|Cdca7|Baz1b|Lig1|Hnrnph1|Topbp1|Cdc45|Ndfip1|Pold1|Elf2|Afdn|Ago2|Ezr|Pbx3|Mcmbp|Nsmce4a|Pold3|Snrnp70|Top2b|Dnmt1|Rap1a|Snu13|Rdx|Wdhd1|Tpst1|Cdca2|Zmynd11|Eif4a2|Fen1|Tmem107|Klf2|Msh6|H2ax|Lsm3|Eny2|Pgp|Tsen34|Dzip3|Ube2q2|Bex4|Dbf4|Ung|Rnf115|Khdrbs3|Rpl10|Rfc3|Ccne1|H1f5|Mrpl51|Pfdn4|Atp2b1|Rpl29|Pcbp2|Med21|Rbm46|Ect2|Grsf1|Arf1|Bod1l|Rab6a|Clspn|Ubac2|Mta1|Ublcp1|Uhrf2|Ccar1|Bclaf3|Zfp36l1|Acvr2b|Birc5|Siah1b|Mcm4|H1f10|Arf4|Prdx6|Rpa2|Bax|Plk4|Hesx1|Tmpo|Brca1|Mcm5|Snrpd3|Hmgn2|Eprs|Ubc|Tyms|Pds5b|Mcm7|Smarca5|Abce1|Pclaf|Tmem59|Cnpy2|Nup85|Calr|Zfp326|Stt3b|Ptbp1|Ddx3x|Dpy30|Anapc5|Pcgf6|Brd7|Cnot1|Akap9|Pnn|Pbx2|Chchd1|Prim1|Tra2a|Acp1|Uri1|Tsfm|Ssu72|E2f1|Kras|Rtn3|Ccnf|Sec61b|Nfyb|Rnf4|Lmo1|Coq7|Prpf40a|Snrpd1|Nmt2|Dicer1|Srsf6|Tmed10|Scml2|Tpx2|Usp14|Cul5|Wdr77|Polr1d|Nup93|Brd1|Dhfr|Arid1a|Tle5|Erp29|Nol8|Ybx3|Uba2|Akap11|Thoc2|Alyref|Vars|Dtl|Gnas|Ccnb1|Prpf4b|Mtdh|Nucks1|Usp47|Alad|Plk1|Oard1|Hmgcr|Ssrp1|Esco2|Cad|Sall4|Sox2|Zfp518a|Iqgap1|Atrx|Cdc20|Cks2
chromosome segregation (GO:0007059)	biological_process	Up-regulated in Germ cells	38	9.73525e-12	Smc1b|Syce2|Rec8|Srpk1|Smc2|Top2a|Smc3|Naa50|Smc4|Ube2c|Brca2|Spc25|Incenp|Fbxo5|Ncapg2|Mki67|Pmf1|Mcmbp|Top2b|Cdca2|Fen1|Bex4|Ccne1|Ect2|Birc5|Brca1|Dctn2|Pds5b|Nusap1|Ddx3x|Anapc5|Knl1|Ccnb1|Plk1|Esco2|Atrx|Prc1|Cdc20
organelle organization (GO:0006996)	biological_process	Up-regulated in Germ cells	162	1.10119e-11	Stra8|H2az1|Id1|Smc1b|Mdk|Dek|Gpx4|Ptma|Stmn1|Hells|Syce2|Hmgn1|Ezh2|Hmgb2|Nasp|Siva1|Mcm2|Cfl2|Dazl|Rec8|Ranbp1|Wee1|Dkc1|Haus4|Smc2|Tfrc|Marcksl1|Fignl1|Top2a|Hnrnpd|Tuba3a|Arl6ip1|Smc3|Pcna|Nsd2|Dmrt1|Kit|Ccna2|Naa50|Chek1|Gclm|Rbbp4|Rad51|Taf10|Smc4|Npm1|Ube2c|Hikeshi|Jade1|Chaf1b|Ube2e1|Brca2|Spc25|Uhrf1|Mcm6|Ube2s|Pbrm1|Xpo1|Pecam1|Ccnb2|Rock1|Tmem165|Tomm20|Tmsb4x|Incenp|Fbxo5|Ncapg2|Mki67|Rasa1|Suz12|Tubb5|Cdk1|Rad51ap1|Baz1b|Tomm22|Topbp1|Cdc45|Cntln|Cisd2|Ezr|Mcmbp|Nolc1|Top2b|Dnmt1|Rdx|Wdhd1|Zmynd11|Fen1|Tmem107|Msh6|H2ax|Lsm3|Eny2|Add3|Rpl10|Ccne1|H1f5|Actn1|Ect2|Arf1|Mta1|Birc5|Mcm4|H1f10|Rpa2|Bax|Plk4|Brca1|Hmgn2|Dctn2|Pds5b|Capza2|Nusap1|Mcm7|Smarca5|Pclaf|Calr|Ptbp1|Tuba1b|Ddx3x|Dnajc19|Dpy30|Anapc5|Pcgf6|Pafah1b1|Brd7|Cnot1|Akap9|Rab14|Hook1|Kif11|Kras|Rtn3|Ccnf|Rnf4|Ssna1|Cenpa|Coq7|Prpf40a|Dnajc13|Iqcb1|Dicer1|Tmed10|Scml2|Tpx2|Nup93|Ddhd2|Brd1|Arid1a|Sqle|Akap11|Ccnb1|Anln|Nucks1|Plk1|Ssrp1|Esco2|Iqgap1|Atrx|Prc1|Cdc20|Cks2
nitrogen compound metabolic process (GO:0006807)	biological_process	Up-regulated in Germ cells	286	1.23183e-11	Stra8|H2az1|Id1|Gmnn|Mdk|Dek|Gpx4|Hells|Hmgn1|Ezh2|Slbp|Hmgb2|Tipin|Id3|Siva1|Atp5pb|Dctpp1|Mcm2|Dazl|Rec8|Usp1|Wee1|Dkc1|Srpk1|Smc2|Sohlh2|Tfrc|Cul1|Fignl1|Top2a|Eif1b|Uchl3|Hnrnpd|Arl6ip1|Smc3|Gtf2a2|Pcna|Nsd2|Srsf2|Dmrt1|Psma3|Dut|Kit|Pcbp1|Ccna2|Naa50|Dbi|Chek1|Srsf5|Gclm|Cnbp|Cyct|Naa15|Rad51|U2af1|Eif3a|Taf10|Mcm3|Smc4|Npm1|Casp8ap2|Exosc7|Strap|Ube2c|Hint1|Cbx1|Ppic|Bard1|Jade1|Chaf1b|Txn1|Ube2e1|Cdkn2d|Id2|Brca2|Sptssa|Uhrf1|Mcm6|Ube2s|Pbrm1|Xpo1|Ppp2ca|Snrpb|Churc1|Pecam1|U2surp|Eif4g2|Ccnb2|Mrpl18|Rock1|Cdc25a|Tmem165|Mms22l|Hnrnph3|Dtymk|Hnrnpr|Nudt4|Tfdp1|Tmsb4x|Papola|Ptbp2|Drap1|Melk|Eif1|Igf2bp1|Incenp|Fbxo5|Ncapg2|Hnrnpa3|Rasa1|Rpa3|Suz12|Carnmt1|Cdk1|Exo1|Rad51ap1|Ube2d3|Cdca7|Baz1b|Lig1|Hnrnph1|Topbp1|Cdc45|Ndfip1|Pold1|Elf2|Ago2|Acsl3|Ezr|Pbx3|Nsmce4a|Pold3|Snrnp70|Top2b|Dnmt1|Rap1a|Snu13|Rdx|Wdhd1|Tpst1|Cdca2|Zmynd11|Eif4a2|Idh2|Fen1|Klf2|Msh6|H2ax|Lsm3|Eny2|Pgp|Tsen34|Dzip3|Ube2q2|Bex4|Ung|Rnf115|Khdrbs3|Rpl10|Rfc3|Ccne1|H1f5|Mrpl51|Pfdn4|Rpl29|Pcbp2|Med21|Rbm46|Ect2|Grsf1|Bod1l|Sephs2|Rab6a|Clspn|Suclg2|Ubac2|Mta1|Ublcp1|Uhrf2|Ccar1|Bclaf3|Zfp36l1|Acvr2b|Birc5|Siah1b|Mcm4|H1f10|Arf4|Prdx6|Rpa2|Bax|Plk4|Hesx1|Tmpo|Tmem14c|Brca1|Mcm5|Snrpd3|Hmgn2|Eprs|Ubc|Tyms|Pds5b|Mcm7|Smarca5|Abce1|Pclaf|Tmem59|Psat1|Nup85|Calr|Zfp326|Stt3b|Ptbp1|Ddx3x|Dpy30|Anapc5|Pcgf6|Brd7|Atic|Cnot1|Akap9|Pnn|Pbx2|Chchd1|Prim1|Tra2a|Acp1|Uri1|Tsfm|Ssu72|E2f1|Kras|Rtn3|Ccnf|Sec61b|Nfyb|Rnf4|Lmo1|Coq7|Prpf40a|Snrpd1|Nmt2|Dicer1|Srsf6|Tmed10|Scml2|Tpx2|Usp14|Cul5|Wdr77|Polr1d|Brd1|Dhfr|Arid1a|Tle5|Erp29|Nol8|Ybx3|Uba2|Akap11|Thoc2|Alyref|Vars|Dtl|Gnas|Ccnb1|Prpf4b|Mtdh|Nucks1|Usp47|Alad|Plk1|Oard1|Hmgcr|Ssrp1|Esco2|Cad|Sall4|Sox2|Zfp518a|Iqgap1|Hmgcs1|Atrx|Cdc20|Cks2
regulation of cell cycle process (GO:0010564)	biological_process	Up-regulated in Germ cells	51	1.52118e-11	Stra8|Ezh2|Anp32b|Dazl|Ranbp1|Dmrt1|Chek1|Npm1|Ube2c|Jade1|Cdkn2d|Id2|Brca2|Xpo1|Cdc25a|Tfdp1|Incenp|Fbxo5|Mki67|Cdk1|Rad51ap1|Topbp1|Rdx|Fen1|Dbf4|Ect2|Clspn|Uhrf2|Zfp36l1|Birc5|Rpa2|Plk4|Brca1|Nusap1|Calr|Ddx3x|Anapc5|Brd7|Kif11|E2f1|Ccnf|Rnf4|Prpf40a|Tpx2|Dtl|Ccnb1|Usp47|Plk1|Atrx|Prc1|Cdc20
chromatin (GO:0000785)	cellular_component	Up-regulated in Germ cells	49	1.57492e-11	H2az1|Hells|Hmgn1|Ezh2|Hmgb2|Nasp|Tipin|Mcm2|Srpk1|Smc3|Pcna|Nsd2|Chek1|Rbbp4|Rad51|Cbx1|Chaf1b|Id2|Uhrf1|Pbrm1|Mms22l|Incenp|Suz12|Rad51ap1|Baz1b|Top2b|Dnmt1|Sos1|Klf2|Msh6|H2ax|H1f5|Mta1|Uhrf2|Rpa2|Tmpo|Pds5b|Smarca5|Brd7|E2f1|Cenpa|Scml2|Arid1a|Nucks1|Plk1|Ssrp1|Esco2|Sall4|Atrx
organic substance metabolic process (GO:0071704)	biological_process	Up-regulated in Germ cells	310	1.84662e-11	Stra8|H2az1|Id1|Gmnn|Mdk|Dek|Gpx4|Hells|Hmgn1|Ezh2|Slbp|Hmgb2|Nasp|Tipin|Id3|Siva1|Atp5pb|Dctpp1|Mcm2|Dazl|Rec8|Usp1|Wee1|Dkc1|Srpk1|Smc2|Sohlh2|Tfrc|Cul1|Fignl1|Top2a|Eif1b|Uchl3|Hnrnpd|Mat2a|Arl6ip1|Smc3|Gtf2a2|Pcna|Nsd2|Srsf2|Dmrt1|Cyba|Psma3|Dut|Kit|Pcbp1|Ccna2|Naa50|Dbi|Chek1|Srsf5|Gclm|Cnbp|Rbbp4|Cyct|Naa15|Rad51|U2af1|Eif3a|Lbr|Taf10|Mcm3|Smc4|Npm1|Casp8ap2|Exosc7|Strap|Ube2c|Hint1|Cbx1|Ppic|Bard1|Jade1|Chaf1b|Txn1|Ube2e1|Cdkn2d|Id2|Brca2|Sptssa|Uhrf1|Mcm6|Ube2s|Pbrm1|Xpo1|Ppp2ca|Snrpb|Churc1|Pecam1|U2surp|Eif4g2|Ccnb2|Mrpl18|Rock1|Cdc25a|Tmem165|Etfa|Mms22l|Hnrnph3|Dtymk|Hnrnpr|Nudt4|Tfdp1|Tmsb4x|Papola|Ptbp2|Drap1|Melk|Eif1|Igf2bp1|Incenp|Fbxo5|Ncapg2|Hnrnpa3|Rasa1|Rpa3|Suz12|Cacybp|Carnmt1|Cdk1|Exo1|Rad51ap1|Ube2d3|Cdca7|Baz1b|Lig1|Hnrnph1|Topbp1|Cdc45|Ndfip1|Pold1|Elf2|Afdn|Ago2|Acsl3|Ezr|Pafah1b3|Pbx3|Mcmbp|Hadh|Nsmce4a|Pold3|Snrnp70|Top2b|Dnmt1|Rap1a|Snu13|Rdx|Wdhd1|Tpst1|Cdca2|Zmynd11|Eif4a2|Idh2|Fen1|Idi1|Tmem107|Klf2|Msh6|H2ax|Lsm3|Eny2|Pgp|Tsen34|Dzip3|Ube2q2|Bex4|Dbf4|Ung|Rnf115|Khdrbs3|Rpl10|Rfc3|Ccne1|H1f5|Mrpl51|Pfdn4|Atp2b1|Rpl29|Pcbp2|Med21|Rbm46|Ect2|Grsf1|Arf1|Bod1l|Sephs2|Rab6a|Clspn|Suclg2|Ubac2|Mta1|Ublcp1|Uhrf2|Ccar1|Bclaf3|Zfp36l1|Acvr2b|Birc5|Siah1b|Mcm4|H1f10|Arf4|Prdx6|Rpa2|Bax|Plk4|Hesx1|Tmpo|Tmem14c|Brca1|Mcm5|Snrpd3|Hmgn2|Eprs|Ubc|Tyms|Pds5b|Mcm7|Smarca5|Abce1|Pclaf|Tmem59|Psat1|Cnpy2|Nup85|Calr|Zfp326|Stt3b|Ptbp1|Ddx3x|Dnajc19|Dpy30|Anapc5|Pcgf6|Pafah1b1|Brd7|Atic|Cnot1|Akap9|Pnn|Pbx2|Chchd1|Fdps|Prim1|Tra2a|Acp1|Uri1|Tsfm|Ssu72|E2f1|Kras|Rtn3|Ccnf|Sec61b|Nfyb|Rnf4|Lmo1|Coq7|Prpf40a|Snrpd1|Nmt2|Dicer1|Srsf6|Tmed10|Scml2|Tpx2|Usp14|Cul5|Wdr77|Polr1d|Nup93|Ddhd2|Brd1|Dhfr|Arid1a|Tle5|Erp29|Nol8|Ybx3|Uba2|Sqle|Akap11|Thoc2|Alyref|Vars|Dtl|Gnas|Ccnb1|Prpf4b|Mtdh|Nucks1|Usp47|Alad|Plk1|Oard1|Hmgcr|Ssrp1|Esco2|Cad|Sall4|Sox2|Zfp518a|Iqgap1|Hmgcs1|Atrx|Msmo1|Cdc20|Cks2
cellular macromolecule metabolic process (GO:0044260)	biological_process	Up-regulated in Germ cells	251	2.06893e-11	Stra8|H2az1|Id1|Gmnn|Mdk|Dek|Hells|Hmgn1|Ezh2|Hmgb2|Nasp|Tipin|Id3|Siva1|Dctpp1|Mcm2|Dazl|Rec8|Usp1|Wee1|Dkc1|Srpk1|Smc2|Sohlh2|Tfrc|Cul1|Fignl1|Top2a|Eif1b|Uchl3|Hnrnpd|Arl6ip1|Smc3|Gtf2a2|Pcna|Nsd2|Dmrt1|Psma3|Kit|Pcbp1|Ccna2|Naa50|Dbi|Chek1|Cnbp|Rbbp4|Cyct|Naa15|Rad51|Eif3a|Taf10|Mcm3|Smc4|Npm1|Casp8ap2|Exosc7|Strap|Ube2c|Hint1|Cbx1|Ppic|Bard1|Jade1|Chaf1b|Txn1|Ube2e1|Cdkn2d|Id2|Brca2|Uhrf1|Mcm6|Ube2s|Pbrm1|Xpo1|Ppp2ca|Snrpb|Churc1|Pecam1|Eif4g2|Ccnb2|Mrpl18|Rock1|Cdc25a|Tmem165|Mms22l|Hnrnpr|Tfdp1|Tmsb4x|Drap1|Melk|Eif1|Igf2bp1|Incenp|Fbxo5|Ncapg2|Rasa1|Rpa3|Suz12|Cacybp|Cdk1|Exo1|Rad51ap1|Ube2d3|Cdca7|Baz1b|Lig1|Topbp1|Cdc45|Ndfip1|Pold1|Elf2|Ago2|Ezr|Pbx3|Mcmbp|Nsmce4a|Pold3|Top2b|Dnmt1|Rap1a|Rdx|Wdhd1|Tpst1|Cdca2|Zmynd11|Eif4a2|Fen1|Klf2|Msh6|H2ax|Lsm3|Eny2|Pgp|Dzip3|Ube2q2|Bex4|Dbf4|Ung|Rnf115|Rpl10|Rfc3|Ccne1|H1f5|Mrpl51|Rpl29|Pcbp2|Med21|Rbm46|Ect2|Grsf1|Arf1|Bod1l|Rab6a|Clspn|Ubac2|Mta1|Ublcp1|Uhrf2|Ccar1|Bclaf3|Zfp36l1|Acvr2b|Birc5|Siah1b|Mcm4|H1f10|Arf4|Rpa2|Bax|Plk4|Hesx1|Tmpo|Brca1|Mcm5|Snrpd3|Hmgn2|Eprs|Ubc|Tyms|Pds5b|Mcm7|Smarca5|Abce1|Pclaf|Tmem59|Nup85|Calr|Zfp326|Stt3b|Ptbp1|Ddx3x|Dpy30|Anapc5|Pcgf6|Brd7|Cnot1|Akap9|Pbx2|Chchd1|Prim1|Acp1|Uri1|Tsfm|Ssu72|E2f1|Kras|Ccnf|Sec61b|Nfyb|Rnf4|Lmo1|Coq7|Nmt2|Dicer1|Tmed10|Scml2|Tpx2|Usp14|Cul5|Wdr77|Polr1d|Brd1|Dhfr|Arid1a|Tle5|Erp29|Ybx3|Uba2|Akap11|Vars|Dtl|Gnas|Ccnb1|Prpf4b|Mtdh|Nucks1|Usp47|Alad|Plk1|Oard1|Hmgcr|Ssrp1|Esco2|Cad|Sall4|Sox2|Zfp518a|Iqgap1|Atrx|Cdc20|Cks2
primary metabolic process (GO:0044238)	biological_process	Up-regulated in Germ cells	296	2.06893e-11	Stra8|H2az1|Id1|Gmnn|Mdk|Dek|Gpx4|Hells|Hmgn1|Ezh2|Slbp|Hmgb2|Tipin|Id3|Siva1|Atp5pb|Dctpp1|Mcm2|Dazl|Rec8|Usp1|Wee1|Dkc1|Srpk1|Smc2|Sohlh2|Tfrc|Cul1|Fignl1|Top2a|Eif1b|Uchl3|Hnrnpd|Arl6ip1|Smc3|Gtf2a2|Pcna|Nsd2|Srsf2|Dmrt1|Psma3|Dut|Kit|Pcbp1|Ccna2|Naa50|Dbi|Chek1|Srsf5|Gclm|Cnbp|Cyct|Naa15|Rad51|U2af1|Eif3a|Lbr|Taf10|Mcm3|Smc4|Npm1|Casp8ap2|Exosc7|Strap|Ube2c|Hint1|Cbx1|Ppic|Bard1|Jade1|Chaf1b|Txn1|Ube2e1|Cdkn2d|Id2|Brca2|Sptssa|Uhrf1|Mcm6|Ube2s|Pbrm1|Xpo1|Ppp2ca|Snrpb|Churc1|Pecam1|U2surp|Eif4g2|Ccnb2|Mrpl18|Rock1|Cdc25a|Tmem165|Etfa|Mms22l|Hnrnph3|Dtymk|Hnrnpr|Nudt4|Tfdp1|Tmsb4x|Papola|Ptbp2|Drap1|Melk|Eif1|Igf2bp1|Incenp|Fbxo5|Ncapg2|Hnrnpa3|Rasa1|Rpa3|Suz12|Cdk1|Exo1|Rad51ap1|Ube2d3|Cdca7|Baz1b|Lig1|Hnrnph1|Topbp1|Cdc45|Ndfip1|Pold1|Elf2|Ago2|Acsl3|Ezr|Pafah1b3|Pbx3|Hadh|Nsmce4a|Pold3|Snrnp70|Top2b|Dnmt1|Rap1a|Snu13|Rdx|Wdhd1|Tpst1|Cdca2|Zmynd11|Eif4a2|Idh2|Fen1|Idi1|Klf2|Msh6|H2ax|Lsm3|Eny2|Pgp|Tsen34|Dzip3|Ube2q2|Bex4|Ung|Rnf115|Khdrbs3|Rpl10|Rfc3|Ccne1|H1f5|Mrpl51|Pfdn4|Rpl29|Pcbp2|Med21|Rbm46|Ect2|Grsf1|Arf1|Bod1l|Sephs2|Rab6a|Clspn|Suclg2|Ubac2|Mta1|Ublcp1|Uhrf2|Ccar1|Bclaf3|Zfp36l1|Acvr2b|Birc5|Siah1b|Mcm4|H1f10|Arf4|Prdx6|Rpa2|Bax|Plk4|Hesx1|Tmpo|Brca1|Mcm5|Snrpd3|Hmgn2|Eprs|Ubc|Tyms|Pds5b|Mcm7|Smarca5|Abce1|Pclaf|Tmem59|Psat1|Nup85|Calr|Zfp326|Stt3b|Ptbp1|Ddx3x|Dnajc19|Dpy30|Anapc5|Pcgf6|Pafah1b1|Brd7|Atic|Cnot1|Akap9|Pnn|Pbx2|Chchd1|Fdps|Prim1|Tra2a|Acp1|Uri1|Tsfm|Ssu72|E2f1|Kras|Rtn3|Ccnf|Sec61b|Nfyb|Rnf4|Lmo1|Coq7|Prpf40a|Snrpd1|Nmt2|Dicer1|Srsf6|Tmed10|Scml2|Tpx2|Usp14|Cul5|Wdr77|Polr1d|Ddhd2|Brd1|Dhfr|Arid1a|Tle5|Erp29|Nol8|Ybx3|Uba2|Sqle|Akap11|Thoc2|Alyref|Vars|Dtl|Gnas|Ccnb1|Prpf4b|Mtdh|Nucks1|Usp47|Alad|Plk1|Oard1|Hmgcr|Ssrp1|Esco2|Cad|Sall4|Sox2|Zfp518a|Iqgap1|Hmgcs1|Atrx|Msmo1|Cdc20|Cks2
protein binding (GO:0005515)	molecular_function	Up-regulated in Germ cells	292	2.55581e-11	Stra8|H2az1|Id1|Smc1b|Gmnn|Mdk|Dek|Gpx4|Ptma|Stmn1|Hells|Syce2|Hmgn1|Ezh2|Slbp|Hmgb2|Nasp|Tipin|Id3|Siva1|Anp32b|Dctpp1|Mcm2|Cfl2|Dazl|Rec8|Rheb|Wee1|Tpt1|Dkc1|Srpk1|Haus4|Smc2|Bex1|Sohlh2|Tfrc|Cul1|Marcksl1|Top2a|Uchl3|Hnrnpd|Mat2a|Arl6ip1|Smc3|Gtf2a2|Pcna|Nsd2|Srsf2|Dmrt1|Cyba|Psma3|Dut|Kit|Pcbp1|Ccna2|Naa50|Dbi|Chek1|Srsf5|Gclm|Smap1|Rbbp4|Naa15|Rad51|U2af1|Eif3a|Lbr|Taf10|Klhdc2|Smc4|Npm1|Casp8ap2|Strap|Ube2c|Hikeshi|Cbx1|Ppic|N4bp2|Bard1|Chaf1b|Txn1|Cdkn2d|Id2|Brca2|Uhrf1|Tbca|Mcm6|Pbrm1|Xpo1|Ppp2ca|Snrpb|Pecam1|Ctnna1|Eif4g2|Ccnb2|Cyc1|Rock1|Rraga|Cdc25a|Etfa|Tomm20|Tfdp1|Tmsb4x|Papola|Ptbp2|Drap1|Melk|Osbpl1a|Fbxo5|Ncapg2|Anp32a|Nop58|Mki67|Rbm44|Bex3|Rasa1|Suz12|Tubb5|Cacybp|Carnmt1|Cdk1|Ube2d3|Baz1b|Hnrnph1|Arhgdig|Tomm22|Topbp1|Ndfip1|Cntln|Pold1|Pmf1|Elf2|Afdn|Ago2|Cisd2|Acsl3|Ezr|Pafah1b3|Pbx3|Trim59|Hadh|Nolc1|Top2b|Dnajc8|Dnmt1|Rap1a|Snu13|Rdx|Wdhd1|Tpst1|Cox5a|Zmynd11|Gkap1|Sos1|Tceal9|Klf2|Msh6|H2ax|Clic4|Tsen34|Dzip3|Bex4|Rnf115|Khdrbs3|Add3|Ccne1|H1f5|Pfdn4|Atp2b1|Pcbp2|Dnajc9|Med21|Actn1|Ect2|Arf1|Bod1l|Nxt1|Rab6a|Ubac2|Calm1|Mta1|Uhrf2|Ccar1|Prtg|Zfp36l1|Acvr2b|Btbd10|Birc5|Siah1b|Mcm4|H1f10|Arf4|Prdx6|Rpa2|Bax|Plk4|Hesx1|Tmpo|Brca1|Snrpd3|Hspa14|Eprs|Ubc|Dctn2|Tyms|Capza2|Arl6ip6|Nusap1|Mcm7|Smarca5|Psat1|Cnpy2|Nup85|Calr|Zfp326|Ptbp1|Tuba1b|Ddx3x|Dnajc19|Dpy30|Anapc5|Pcgf6|Pafah1b1|Brd7|Atic|Cnot1|Atp6v1g1|Akap9|Rab14|Hook1|Pbx2|Prim1|Tra2a|Uri1|Kif11|E2f1|Kras|Rtn3|Sec61b|Nfyb|Rnf4|Ssna1|Lmo1|Cenpa|Prpf40a|Clta|Iqcb1|Dicer1|Srsf6|Tmed10|Scml2|Tpx2|Usp14|Cul5|Wdr77|Tbcb|Yrdc|Polr1d|Nup93|Brd1|Arid1a|Tle5|Erp29|Calm3|Ybx3|Uba2|Akap11|Evi5|Thoc2|Gnas|Ndufs2|Ccnb1|Anln|Mtdh|Nucks1|Usp47|Alad|Plk1|Reep5|Hmgcr|Ssrp1|Cad|Sall4|Kpna2|Sox2|Iqgap1|Hmgcs1|Atrx|Prc1|Hbb-bs|Cdc20|Cks2
binding (GO:0005488)	molecular_function	Up-regulated in Germ cells	366	7.72405e-11	Stra8|H2az1|Id1|Smc1b|Gmnn|Mdk|Dek|Gpx4|Ptma|Stmn1|Hells|Syce2|Hmgn1|Ezh2|Slbp|Hmgb2|Nasp|Tipin|Id3|Siva1|Anp32b|Atp5pb|Dctpp1|Mcm2|Cfl2|Dazl|Rec8|Rheb|Wee1|Tpt1|Dkc1|Srpk1|Haus4|Smc2|Bex1|Sohlh2|Tfrc|Cul1|Marcksl1|Fignl1|Top2a|Eif1b|Uchl3|Srp14|Hnrnpd|Tuba3a|Mat2a|Arl6ip1|Smc3|Gtf2a2|Pcna|Nsd2|Srsf2|Dmrt1|Cyba|Psma3|Dut|Kit|Pcbp1|Ccna2|Naa50|Dbi|Chek1|Srsf5|Gclm|Cnbp|Smap1|Rbbp4|Cyct|Naa15|Rad51|U2af1|Eif3a|Lbr|Taf10|Mcm3|Klhdc2|Smc4|Npm1|Casp8ap2|Exosc7|Strap|Ube2c|Hikeshi|Hint1|Cbx1|Ppic|N4bp2|Bard1|Jade1|Chaf1b|Txn1|Ube2e1|Cdkn2d|Id2|Brca2|Uhrf1|Phf11d|Tbca|Mcm6|Ube2s|Pbrm1|Xpo1|Ppp2ca|Snrpb|Churc1|Pecam1|U2surp|Ctnna1|Eif4g2|Ccnb2|Cyc1|Mrpl18|Rock1|Rraga|Cdc25a|Etfa|Hnrnph3|Dtymk|Tomm20|Hnrnpr|Nudt4|Tfdp1|Tmsb4x|Papola|Ptbp2|Drap1|Melk|Osbpl1a|Eif1|Igf2bp1|Fbxo5|Ncapg2|Hnrnpa3|Anp32a|Nop58|Mki67|Rbm44|Bex3|Rasa1|Rpa3|Suz12|Tubb5|Cacybp|Carnmt1|Cdk1|Exo1|Rad51ap1|Ube2d3|Baz1b|Lig1|Hnrnph1|Arhgdig|Tomm22|Topbp1|Cdc45|Ndfip1|Cntln|Pold1|Pmf1|Elf2|Afdn|Ago2|Cisd2|Acsl3|Ezr|Pafah1b3|Pbx3|Mcmbp|Trim59|Hadh|Snrnp70|Nolc1|Top2b|Dnajc8|Dnmt1|Rap1a|Snu13|Rdx|Wdhd1|Tpst1|Cox5a|Zmynd11|Gkap1|Sos1|Eif4a2|Idh2|Tceal9|Fen1|Idi1|Klf2|Msh6|H2ax|Lsm3|Clic4|Eny2|Pgp|Tsen34|Dzip3|Ube2q2|Bex4|Dbf4|Ung|Rnf115|Khdrbs3|Add3|Rfc3|Ccne1|H1f5|Ndufv2|Pfdn4|Atp2b1|Rpl29|Pcbp2|Dnajc9|Med21|Actn1|Rbm46|Ect2|Grsf1|Arf1|Bod1l|Nxt1|Sephs2|Rab6a|Clspn|Suclg2|Ubac2|Calm1|Mta1|Uhrf2|Ccar1|Prtg|Bclaf3|Dnajc21|Zfp36l1|Acvr2b|Btbd10|Birc5|Siah1b|Mcm4|H1f10|Arf4|Prdx6|Rpa2|Bax|Plk4|Hesx1|Tmpo|Brca1|Mcm5|Snrpd3|Hmgn2|Hspa14|Eprs|Ubc|Dctn2|Tyms|Pds5b|Capza2|Arl6ip6|Nusap1|Mcm7|Smarca5|Abce1|Pclaf|Psat1|Cnpy2|Nup85|Calr|Zfp326|Stt3b|Ptbp1|Tuba1b|Ddx3x|Dnajc19|Dpy30|Anapc5|Pcgf6|Pafah1b1|Brd7|Atic|Cnot1|Atp6v1g1|Akap9|Rab14|Hook1|Pnn|Pbx2|Fdps|Prim1|Tra2a|Uri1|Tsfm|Kif11|E2f1|Kras|Rtn3|Sec61b|Nfyb|Rnf4|Ssna1|Lmo1|Cenpa|Coq7|Prpf40a|Snrpd1|Clta|Iqcb1|Dicer1|Srsf6|Tmed10|Scml2|Tpx2|Usp14|Cul5|Wdr77|Tbcb|Yrdc|Polr1d|Nup93|Ddhd2|Brd1|Dhfr|Arid1a|Tle5|Erp29|Nol8|Calm3|Ybx3|Uba2|Sqle|Akap11|Evi5|Thoc2|Alyref|Vars|Gnas|Ndufs2|Ccnb1|Anln|Prpf4b|Mtdh|Nucks1|Usp47|Alad|Plk1|Oard1|Reep5|Hmgcr|Ssrp1|Esco2|Cad|Sall4|Kpna2|Sox2|Zfp518a|Iqgap1|Zfp622|Hmgcs1|Atrx|Msmo1|Prc1|Hbb-bs|Cdc20|Cks2
nuclear division (GO:0000280)	biological_process	Up-regulated in Germ cells	41	1.84127e-10	Stra8|Smc1b|Syce2|Dazl|Rec8|Ranbp1|Smc2|Fignl1|Top2a|Smc3|Dmrt1|Naa50|Chek1|Rad51|Smc4|Ube2c|Brca2|Ube2s|Ccnb2|Incenp|Fbxo5|Ncapg2|Mki67|Rad51ap1|Topbp1|Top2b|Ccne1|Birc5|Dctn2|Pds5b|Nusap1|Calr|Anapc5|Kif11|Tpx2|Ccnb1|Plk1|Atrx|Prc1|Cdc20|Cks2
cellular response to stress (GO:0033554)	biological_process	Up-regulated in Germ cells	96	2.03241e-10	Dek|Hmgn1|Ezh2|Tipin|Dctpp1|Mcm2|Rec8|Usp1|Tpt1|Smc2|Bex1|Fignl1|Top2a|Hnrnpd|Smc3|Pcna|Nsd2|Chek1|Rad51|Mcm3|Smc4|Npm1|Hikeshi|Cbx1|Bard1|Chaf1b|Txn1|Cdkn2d|Id2|Brca2|Uhrf1|Mcm6|Rraga|Mms22l|Melk|Igf2bp1|Fbxo5|Rpa3|Cdk1|Exo1|Rad51ap1|Ube2d3|Baz1b|Lig1|Topbp1|Cdc45|Pold1|Ezr|Nsmce4a|Pold3|Top2b|Wdhd1|Zmynd11|Fen1|Klf2|Msh6|H2ax|Ung|Rfc3|Ect2|Bod1l|Clspn|Ubac2|Mta1|Zfp36l1|Mcm4|Rpa2|Bax|Brca1|Mcm5|Hspa14|Pds5b|Mcm7|Pclaf|Calr|Stt3b|Ddx3x|Pafah1b1|E2f1|Kras|Sec61b|Coq7|Usp14|Dhfr|Erp29|Ybx3|Dtl|Nucks1|Usp47|Plk1|Oard1|Hmgcr|Ssrp1|Esco2|Zfp622|Atrx
DNA recombination (GO:0006310)	biological_process	Up-regulated in Germ cells	33	2.04747e-10	Ezh2|Hmgb2|Mcm2|Rec8|Tfrc|Fignl1|Top2a|Nsd2|Chek1|Rad51|Mcm3|Brca2|Mcm6|Mms22l|Rpa3|Exo1|Rad51ap1|Lig1|Topbp1|Cdc45|Ndfip1|Top2b|Msh6|H2ax|Ung|H1f5|Mcm4|H1f10|Rpa2|Brca1|Mcm5|Mcm7|Nucks1
RNA binding (GO:0003723)	molecular_function	Up-regulated in Germ cells	72	4.1139e-10	Ezh2|Slbp|Dazl|Dkc1|Tfrc|Eif1b|Srp14|Hnrnpd|Srsf2|Pcbp1|Srsf5|Cnbp|U2af1|Eif3a|Npm1|Exosc7|Strap|Bard1|Xpo1|Snrpb|U2surp|Eif4g2|Mrpl18|Hnrnph3|Hnrnpr|Nudt4|Papola|Ptbp2|Eif1|Igf2bp1|Hnrnpa3|Nop58|Rbm44|Suz12|Rad51ap1|Hnrnph1|Ago2|Snrnp70|Dnmt1|Snu13|Wdhd1|Eif4a2|Lsm3|Dzip3|Khdrbs3|Pcbp2|Actn1|Rbm46|Grsf1|Zfp36l1|Brca1|Snrpd3|Eprs|Tyms|Calr|Ptbp1|Tuba1b|Ddx3x|Tra2a|Tsfm|Prpf40a|Snrpd1|Dicer1|Srsf6|Yrdc|Dhfr|Nol8|Ybx3|Thoc2|Alyref|Mtdh|Sox2
cell cycle DNA replication (GO:0044786)	biological_process	Up-regulated in Germ cells	14	5.08556e-10	Mcm2|Pcna|Rad51|Mcm3|Brca2|Mcm6|Fbxo5|Lig1|Cdc45|Dbf4|Mcm4|Mcm5|Mcm7|Atrx
catalytic complex (GO:1902494)	cellular_component	Up-regulated in Germ cells	79	7.7582e-10	Ezh2|Dkc1|Cul1|Mat2a|Gtf2a2|Pcna|Cyba|Psma3|Ccna2|Naa50|Gclm|Rbbp4|Naa15|Taf10|Exosc7|Ube2c|Hint1|Bard1|Jade1|Ube2e1|Cdkn2d|Sptssa|Ube2s|Pbrm1|Ppp2ca|Snrpb|Ccnb2|Cyc1|Etfa|Hnrnpr|Suz12|Cacybp|Cdk1|Hnrnph1|Pold1|Ago2|Pafah1b3|Nsmce4a|Pold3|Lsm3|Eny2|Tsen34|Ndufa12|Ccne1|Ndufv2|Med21|Suclg2|Mta1|Acvr2b|Brca1|Snrpd3|Dctn2|Smarca5|Stt3b|Dpy30|Anapc5|Pcgf6|Pafah1b1|Brd7|Pnn|Prim1|Ccnf|Snrpd1|Dicer1|Usp14|Cul5|Wdr77|Polr1d|Brd1|Arid1a|Uba2|Dtl|Gnas|Ndufs2|Ccnb1|Prpf4b|Usp47|Cdc20|Cks2
meiotic cell cycle (GO:0051321)	biological_process	Up-regulated in Germ cells	32	1.13864e-09	Stra8|Smc1b|Syce2|Dazl|Rec8|Smc2|Fignl1|Top2a|Smc3|Dmrt1|Rad51|Smc4|Brca2|Ppp2ca|Ccnb2|Cdc25a|Incenp|Fbxo5|Mki67|Exo1|Rad51ap1|Topbp1|Top2b|Msh6|H2ax|Ccne1|Calr|Dicer1|Plk1|Atrx|Cdc20|Cks2
nuclear DNA replication (GO:0033260)	biological_process	Up-regulated in Germ cells	13	1.29124e-09	Mcm2|Pcna|Rad51|Mcm3|Brca2|Mcm6|Lig1|Cdc45|Dbf4|Mcm4|Mcm5|Mcm7|Atrx
replication fork (GO:0005657)	cellular_component	Up-regulated in Germ cells	16	1.4126e-09	Tipin|Pcna|Chek1|Uhrf1|Mms22l|Rpa3|Baz1b|Pold1|Pold3|Dnmt1|Wdhd1|H2ax|Rfc3|Rpa2|Smarca5|Prim1
organelle fission (GO:0048285)	biological_process	Up-regulated in Germ cells	42	1.50981e-09	Stra8|Smc1b|Syce2|Dazl|Rec8|Ranbp1|Smc2|Fignl1|Top2a|Smc3|Dmrt1|Naa50|Chek1|Rad51|Smc4|Ube2c|Brca2|Ube2s|Ccnb2|Incenp|Fbxo5|Ncapg2|Mki67|Rad51ap1|Topbp1|Top2b|Ccne1|Birc5|Dctn2|Pds5b|Nusap1|Calr|Anapc5|Kif11|Tpx2|Ddhd2|Ccnb1|Plk1|Atrx|Prc1|Cdc20|Cks2
single-stranded DNA binding (GO:0003697)	molecular_function	Up-regulated in Germ cells	21	1.72369e-09	Mcm2|Smc2|Pcbp1|Cnbp|Rad51|Mcm3|Smc4|Brca2|Mcm6|Rpa3|Rad51ap1|Cdc45|Pcbp2|Mcm4|Rpa2|Mcm5|Mcm7|Ptbp1|Ybx3|Alyref|Nucks1
mitotic cell cycle phase transition (GO:0044772)	biological_process	Up-regulated in Germ cells	37	2.06824e-09	Ezh2|Nasp|Anp32b|Ccna2|Chek1|Taf10|Ube2c|Jade1|Cdkn2d|Id2|Ube2s|Ccnb2|Cdc25a|Tfdp1|Fbxo5|Cdk1|Topbp1|Rdx|Dbf4|Ccne1|Clspn|Calm1|Zfp36l1|Birc5|Rpa2|Brca1|Ddx3x|Anapc5|Brd7|E2f1|Ccnf|Calm3|Dtl|Ccnb1|Usp47|Plk1|Cks2
cell cycle phase transition (GO:0044770)	biological_process	Up-regulated in Germ cells	39	2.14396e-09	Ezh2|Nasp|Tipin|Anp32b|Ccna2|Chek1|Taf10|Npm1|Ube2c|Jade1|Cdkn2d|Id2|Ube2s|Ccnb2|Cdc25a|Tfdp1|Fbxo5|Cdk1|Topbp1|Rdx|Dbf4|Ccne1|Clspn|Calm1|Zfp36l1|Birc5|Rpa2|Brca1|Ddx3x|Anapc5|Brd7|E2f1|Ccnf|Calm3|Dtl|Ccnb1|Usp47|Plk1|Cks2
chromatin binding (GO:0003682)	molecular_function	Up-regulated in Germ cells	49	4.01396e-09	H2az1|Smc1b|Hells|Hmgn1|Ezh2|Rec8|Smc2|Top2a|Hnrnpd|Smc3|Pcna|Nsd2|Dmrt1|Rad51|Taf10|Smc4|Npm1|Uhrf1|Pbrm1|Suz12|Cdk1|Exo1|Cdc45|Pold1|Mcmbp|Top2b|Dnmt1|Wdhd1|Msh6|Eny2|H1f5|Mta1|H1f10|Hesx1|Brca1|Hmgn2|Smarca5|Pclaf|Pbx2|Uri1|Rnf4|Coq7|Scml2|Arid1a|Nucks1|Ssrp1|Sox2|Atrx|Cks2
nuclear chromosome segregation (GO:0098813)	biological_process	Up-regulated in Germ cells	30	6.04289e-09	Smc1b|Syce2|Rec8|Smc2|Top2a|Smc3|Naa50|Smc4|Ube2c|Brca2|Incenp|Fbxo5|Ncapg2|Mcmbp|Top2b|Fen1|Ccne1|Ect2|Birc5|Dctn2|Pds5b|Nusap1|Anapc5|Knl1|Ccnb1|Plk1|Esco2|Atrx|Prc1|Cdc20
sister chromatid segregation (GO:0000819)	biological_process	Up-regulated in Germ cells	25	7.26397e-09	Smc1b|Rec8|Smc2|Top2a|Smc3|Naa50|Smc4|Ube2c|Incenp|Fbxo5|Ncapg2|Mcmbp|Top2b|Fen1|Birc5|Dctn2|Pds5b|Nusap1|Anapc5|Ccnb1|Plk1|Esco2|Atrx|Prc1|Cdc20
cytosol (GO:0005829)	cellular_component	Up-regulated in Germ cells	149	8.30561e-09	Smc1b|Gpx4|Stmn1|Slbp|Dctpp1|Usp1|Ranbp1|Tpt1|Srpk1|Marcksl1|Uchl3|Hnrnpd|Mat2a|Arl6ip1|Srsf2|Psma3|Dut|Pcbp1|Ccna2|Naa50|Cnbp|Rbbp4|Naa15|Eif3a|Smc4|Npm1|Strap|Ube2c|Hikeshi|Hint1|N4bp2|Jade1|Txn1|Cdkn2d|Id2|Brca2|Spc25|Tbca|Xpo1|Ppp2ca|Snrpb|Eif4g2|Ccnb2|Mms22l|Dtymk|Nudt4|Tfdp1|Tmsb4x|Osbpl1a|Igf2bp1|Incenp|Nop58|Bex3|Rasa1|Tubb5|Cacybp|Carnmt1|Cdk1|Cdca7|Hnrnph1|Arhgdig|Cntln|Pold1|Elf2|Afdn|Ago2|Ezr|Pafah1b3|Mcmbp|Top2b|Dnajc8|Cdca2|Sos1|Idh2|Msh6|Clic4|Bex4|Rnf115|Rpl10|Ndufa12|Ndufv2|Rpl29|Pcbp2|Dnajc9|Ect2|Arf1|Nxt1|Rab6a|Calm1|Mta1|Dnajc21|Zfp36l1|Birc5|Cenpm|Arf4|Prdx6|Bax|Plk4|Snrpd3|Hspa14|Eprs|Ubc|Dctn2|Tyms|Mcm7|Smarca5|Abce1|Psat1|Nup85|Calr|Tuba1b|Ddx3x|Pafah1b1|Brd7|Atic|Cnot1|Atp6v1g1|Rab14|Chchd1|Fdps|Acp1|Uri1|Ssu72|Kif11|Rnf4|Snrpd1|Dnajc13|Nmt2|Usp14|Wdr77|Tbcb|Ddhd2|Dhfr|Ybx3|Akap11|Evi5|Vars|Dtl|Gnas|Ccnb1|Usp47|Alad|Cad|Kpna2|Sox2|Zfp622|Hmgcs1|Hbb-bs|Cdc20
MCM complex (GO:0042555)	cellular_component	Up-regulated in Germ cells	8	9.88453e-09	Mcm2|Mcm3|Mcm6|Mms22l|Mcmbp|Mcm4|Mcm5|Mcm7
meiotic cell cycle process (GO:1903046)	biological_process	Up-regulated in Germ cells	26	9.96345e-09	Stra8|Syce2|Dazl|Rec8|Smc2|Fignl1|Top2a|Dmrt1|Rad51|Smc4|Brca2|Ccnb2|Cdc25a|Incenp|Fbxo5|Rad51ap1|Topbp1|Top2b|Msh6|Ccne1|Calr|Dicer1|Plk1|Atrx|Cdc20|Cks2
cellular macromolecule biosynthetic process (GO:0034645)	biological_process	Up-regulated in Germ cells	166	1.38203e-08	Stra8|H2az1|Id1|Gmnn|Mdk|Hells|Hmgn1|Ezh2|Hmgb2|Nasp|Tipin|Id3|Siva1|Mcm2|Dazl|Dkc1|Sohlh2|Tfrc|Top2a|Eif1b|Hnrnpd|Smc3|Gtf2a2|Pcna|Nsd2|Dmrt1|Kit|Pcbp1|Ccna2|Dbi|Chek1|Cnbp|Rbbp4|Naa15|Rad51|Eif3a|Taf10|Mcm3|Npm1|Strap|Hint1|Cbx1|Chaf1b|Txn1|Cdkn2d|Id2|Brca2|Uhrf1|Mcm6|Pbrm1|Xpo1|Ppp2ca|Churc1|Eif4g2|Mrpl18|Rock1|Tmem165|Mms22l|Hnrnpr|Tfdp1|Tmsb4x|Drap1|Eif1|Igf2bp1|Fbxo5|Ncapg2|Rpa3|Suz12|Cacybp|Cdk1|Cdca7|Lig1|Topbp1|Cdc45|Pold1|Elf2|Ago2|Ezr|Pbx3|Mcmbp|Pold3|Dnmt1|Wdhd1|Zmynd11|Eif4a2|Fen1|Klf2|H2ax|Eny2|Dbf4|Rpl10|Rfc3|Ccne1|H1f5|Mrpl51|Rpl29|Pcbp2|Med21|Bod1l|Mta1|Ccar1|Bclaf3|Zfp36l1|Acvr2b|Birc5|Mcm4|H1f10|Arf4|Rpa2|Hesx1|Tmpo|Brca1|Mcm5|Hmgn2|Eprs|Tyms|Mcm7|Smarca5|Abce1|Pclaf|Tmem59|Nup85|Calr|Zfp326|Stt3b|Ptbp1|Ddx3x|Dpy30|Pcgf6|Brd7|Cnot1|Pbx2|Chchd1|Prim1|Uri1|Tsfm|Ssu72|E2f1|Kras|Nfyb|Rnf4|Lmo1|Coq7|Nmt2|Dicer1|Scml2|Wdr77|Polr1d|Dhfr|Arid1a|Tle5|Ybx3|Vars|Dtl|Gnas|Mtdh|Nucks1|Usp47|Plk1|Ssrp1|Esco2|Sall4|Sox2|Zfp518a|Atrx|Cks2
ribonucleoprotein complex (GO:1990904)	cellular_component	Up-regulated in Germ cells	49	2.77933e-08	Slbp|Dazl|Rheb|Dkc1|Top2a|Eif1b|Srp14|Hnrnpd|Srsf2|U2af1|Eif3a|Npm1|Xpo1|Snrpb|U2surp|Mrpl18|Hnrnph3|Hnrnpr|Ptbp2|Eif1|Igf2bp1|Hnrnpa3|Nop58|Suz12|Hnrnph1|Ago2|Snrnp70|Nolc1|Snu13|Lsm3|Rpl10|Mrpl51|Rpl29|Grsf1|Zfp36l1|Brca1|Snrpd3|Eprs|Calr|Ddx3x|Pnn|Tra2a|Prpf40a|Snrpd1|Dicer1|Alyref|Prpf4b|Iqgap1|Zfp622
macromolecule biosynthetic process (GO:0009059)	biological_process	Up-regulated in Germ cells	166	2.91209e-08	Stra8|H2az1|Id1|Gmnn|Mdk|Hells|Hmgn1|Ezh2|Hmgb2|Nasp|Tipin|Id3|Siva1|Mcm2|Dazl|Dkc1|Sohlh2|Tfrc|Top2a|Eif1b|Hnrnpd|Smc3|Gtf2a2|Pcna|Nsd2|Dmrt1|Kit|Pcbp1|Ccna2|Dbi|Chek1|Cnbp|Rbbp4|Naa15|Rad51|Eif3a|Taf10|Mcm3|Npm1|Strap|Hint1|Cbx1|Chaf1b|Txn1|Cdkn2d|Id2|Brca2|Uhrf1|Mcm6|Pbrm1|Xpo1|Ppp2ca|Churc1|Eif4g2|Mrpl18|Rock1|Tmem165|Mms22l|Hnrnpr|Tfdp1|Tmsb4x|Drap1|Eif1|Igf2bp1|Fbxo5|Ncapg2|Rpa3|Suz12|Cacybp|Cdk1|Cdca7|Lig1|Topbp1|Cdc45|Pold1|Elf2|Ago2|Ezr|Pbx3|Mcmbp|Pold3|Dnmt1|Wdhd1|Zmynd11|Eif4a2|Fen1|Klf2|H2ax|Eny2|Dbf4|Rpl10|Rfc3|Ccne1|H1f5|Mrpl51|Rpl29|Pcbp2|Med21|Bod1l|Mta1|Ccar1|Bclaf3|Zfp36l1|Acvr2b|Birc5|Mcm4|H1f10|Arf4|Rpa2|Hesx1|Tmpo|Brca1|Mcm5|Hmgn2|Eprs|Tyms|Mcm7|Smarca5|Abce1|Pclaf|Tmem59|Nup85|Calr|Zfp326|Stt3b|Ptbp1|Ddx3x|Dpy30|Pcgf6|Brd7|Cnot1|Pbx2|Chchd1|Prim1|Uri1|Tsfm|Ssu72|E2f1|Kras|Nfyb|Rnf4|Lmo1|Coq7|Nmt2|Dicer1|Scml2|Wdr77|Polr1d|Dhfr|Arid1a|Tle5|Ybx3|Vars|Dtl|Gnas|Mtdh|Nucks1|Usp47|Plk1|Ssrp1|Esco2|Sall4|Sox2|Zfp518a|Atrx|Cks2
positive regulation of cell cycle process (GO:0090068)	biological_process	Up-regulated in Germ cells	28	2.93829e-08	Stra8|Ezh2|Anp32b|Dazl|Ranbp1|Dmrt1|Npm1|Ube2c|Id2|Cdc25a|Tfdp1|Fbxo5|Cdk1|Rad51ap1|Rdx|Fen1|Dbf4|Ect2|Uhrf2|Birc5|Plk4|Brca1|Nusap1|Ddx3x|Anapc5|Dtl|Ccnb1|Atrx
cellular biosynthetic process (GO:0044249)	biological_process	Up-regulated in Germ cells	188	3.31593e-08	Stra8|H2az1|Id1|Gmnn|Mdk|Hells|Hmgn1|Ezh2|Hmgb2|Nasp|Tipin|Id3|Siva1|Atp5pb|Dctpp1|Mcm2|Dazl|Dkc1|Sohlh2|Tfrc|Top2a|Eif1b|Hnrnpd|Mat2a|Smc3|Gtf2a2|Pcna|Nsd2|Dmrt1|Cyba|Dut|Kit|Pcbp1|Ccna2|Dbi|Chek1|Gclm|Cnbp|Rbbp4|Naa15|Rad51|Eif3a|Taf10|Mcm3|Npm1|Strap|Hint1|Cbx1|Chaf1b|Txn1|Cdkn2d|Id2|Brca2|Sptssa|Uhrf1|Mcm6|Pbrm1|Xpo1|Ppp2ca|Churc1|Eif4g2|Mrpl18|Rock1|Tmem165|Mms22l|Dtymk|Hnrnpr|Nudt4|Tfdp1|Tmsb4x|Drap1|Eif1|Igf2bp1|Fbxo5|Ncapg2|Rpa3|Suz12|Cacybp|Cdk1|Cdca7|Lig1|Topbp1|Cdc45|Pold1|Elf2|Ago2|Acsl3|Ezr|Pbx3|Mcmbp|Pold3|Dnmt1|Wdhd1|Zmynd11|Eif4a2|Idh2|Fen1|Idi1|Klf2|H2ax|Eny2|Pgp|Dbf4|Rpl10|Rfc3|Ccne1|H1f5|Mrpl51|Rpl29|Pcbp2|Med21|Bod1l|Sephs2|Mta1|Ccar1|Bclaf3|Zfp36l1|Acvr2b|Birc5|Mcm4|H1f10|Arf4|Rpa2|Hesx1|Tmpo|Tmem14c|Brca1|Mcm5|Hmgn2|Eprs|Tyms|Mcm7|Smarca5|Abce1|Pclaf|Tmem59|Psat1|Nup85|Calr|Zfp326|Stt3b|Ptbp1|Ddx3x|Dpy30|Pcgf6|Brd7|Atic|Cnot1|Pbx2|Chchd1|Fdps|Prim1|Uri1|Tsfm|Ssu72|E2f1|Kras|Nfyb|Rnf4|Lmo1|Coq7|Nmt2|Dicer1|Scml2|Wdr77|Polr1d|Dhfr|Arid1a|Tle5|Ybx3|Vars|Dtl|Gnas|Mtdh|Nucks1|Usp47|Alad|Plk1|Hmgcr|Ssrp1|Esco2|Cad|Sall4|Sox2|Zfp518a|Hmgcs1|Atrx|Cks2
organic substance biosynthetic process (GO:1901576)	biological_process	Up-regulated in Germ cells	190	3.44376e-08	Stra8|H2az1|Id1|Gmnn|Mdk|Hells|Hmgn1|Ezh2|Hmgb2|Nasp|Tipin|Id3|Siva1|Atp5pb|Dctpp1|Mcm2|Dazl|Dkc1|Sohlh2|Tfrc|Top2a|Eif1b|Hnrnpd|Mat2a|Smc3|Gtf2a2|Pcna|Nsd2|Dmrt1|Dut|Kit|Pcbp1|Ccna2|Dbi|Chek1|Gclm|Cnbp|Rbbp4|Naa15|Rad51|Eif3a|Lbr|Taf10|Mcm3|Npm1|Strap|Hint1|Cbx1|Chaf1b|Txn1|Cdkn2d|Id2|Brca2|Sptssa|Uhrf1|Mcm6|Pbrm1|Xpo1|Ppp2ca|Churc1|Eif4g2|Mrpl18|Rock1|Tmem165|Mms22l|Dtymk|Hnrnpr|Nudt4|Tfdp1|Tmsb4x|Drap1|Eif1|Igf2bp1|Fbxo5|Ncapg2|Rpa3|Suz12|Cacybp|Cdk1|Cdca7|Lig1|Topbp1|Cdc45|Pold1|Elf2|Ago2|Acsl3|Ezr|Pbx3|Mcmbp|Pold3|Dnmt1|Wdhd1|Zmynd11|Eif4a2|Idh2|Fen1|Idi1|Klf2|H2ax|Eny2|Pgp|Dbf4|Rpl10|Rfc3|Ccne1|H1f5|Mrpl51|Rpl29|Pcbp2|Med21|Bod1l|Sephs2|Mta1|Ccar1|Bclaf3|Zfp36l1|Acvr2b|Birc5|Mcm4|H1f10|Arf4|Rpa2|Hesx1|Tmpo|Tmem14c|Brca1|Mcm5|Hmgn2|Eprs|Tyms|Mcm7|Smarca5|Abce1|Pclaf|Tmem59|Psat1|Nup85|Calr|Zfp326|Stt3b|Ptbp1|Ddx3x|Dpy30|Pcgf6|Brd7|Atic|Cnot1|Pbx2|Chchd1|Fdps|Prim1|Uri1|Tsfm|Ssu72|E2f1|Kras|Nfyb|Rnf4|Lmo1|Coq7|Nmt2|Dicer1|Scml2|Wdr77|Polr1d|Dhfr|Arid1a|Tle5|Ybx3|Sqle|Vars|Dtl|Gnas|Mtdh|Nucks1|Usp47|Alad|Plk1|Hmgcr|Ssrp1|Esco2|Cad|Sall4|Sox2|Zfp518a|Hmgcs1|Atrx|Msmo1|Cks2
MISMATCH_REPAIR	GSEA_c2.KEGG	Up-regulated in Germ cells	9	3.78496e-06	Pcna|Rpa3|Exo1|Lig1|Pold1|Pold3|Msh6|Rfc3|Rpa2
biosynthetic process (GO:0009058)	biological_process	Up-regulated in Germ cells	192	4.32399e-08	Stra8|H2az1|Id1|Gmnn|Mdk|Hells|Hmgn1|Ezh2|Hmgb2|Nasp|Tipin|Id3|Siva1|Atp5pb|Dctpp1|Mcm2|Dazl|Dkc1|Sohlh2|Tfrc|Top2a|Eif1b|Hnrnpd|Mat2a|Smc3|Gtf2a2|Pcna|Nsd2|Dmrt1|Cyba|Dut|Kit|Pcbp1|Ccna2|Dbi|Chek1|Gclm|Cnbp|Rbbp4|Naa15|Rad51|Eif3a|Lbr|Taf10|Mcm3|Npm1|Strap|Hint1|Cbx1|Chaf1b|Txn1|Cdkn2d|Id2|Brca2|Sptssa|Uhrf1|Mcm6|Pbrm1|Xpo1|Ppp2ca|Churc1|Eif4g2|Mrpl18|Rock1|Tmem165|Mms22l|Dtymk|Hnrnpr|Nudt4|Tfdp1|Tmsb4x|Drap1|Eif1|Igf2bp1|Fbxo5|Ncapg2|Rpa3|Suz12|Cacybp|Cdk1|Cdca7|Lig1|Topbp1|Cdc45|Pold1|Elf2|Ago2|Acsl3|Ezr|Pbx3|Mcmbp|Pold3|Dnmt1|Rap1a|Wdhd1|Zmynd11|Eif4a2|Idh2|Fen1|Idi1|Klf2|H2ax|Eny2|Pgp|Dbf4|Rpl10|Rfc3|Ccne1|H1f5|Mrpl51|Rpl29|Pcbp2|Med21|Bod1l|Sephs2|Mta1|Ccar1|Bclaf3|Zfp36l1|Acvr2b|Birc5|Mcm4|H1f10|Arf4|Rpa2|Hesx1|Tmpo|Tmem14c|Brca1|Mcm5|Hmgn2|Eprs|Tyms|Mcm7|Smarca5|Abce1|Pclaf|Tmem59|Psat1|Nup85|Calr|Zfp326|Stt3b|Ptbp1|Ddx3x|Dpy30|Pcgf6|Brd7|Atic|Cnot1|Pbx2|Chchd1|Fdps|Prim1|Uri1|Tsfm|Ssu72|E2f1|Kras|Nfyb|Rnf4|Lmo1|Coq7|Nmt2|Dicer1|Scml2|Wdr77|Polr1d|Dhfr|Arid1a|Tle5|Ybx3|Sqle|Vars|Dtl|Gnas|Mtdh|Nucks1|Usp47|Alad|Plk1|Hmgcr|Ssrp1|Esco2|Cad|Sall4|Sox2|Zfp518a|Hmgcs1|Atrx|Msmo1|Cks2
nuclear replication fork (GO:0043596)	cellular_component	Up-regulated in Germ cells	11	4.32928e-08	Tipin|Pcna|Mms22l|Rpa3|Baz1b|Pold1|Pold3|Wdhd1|Rpa2|Smarca5|Prim1
regulation of mitotic cell cycle (GO:0007346)	biological_process	Up-regulated in Germ cells	37	1.04487e-07	Ezh2|Tipin|Anp32b|Wee1|Dmrt1|Chek1|Ube2c|Jade1|Id2|Brca2|Cdc25a|Tfdp1|Fbxo5|Mki67|Rpa3|Cdk1|Topbp1|Rdx|Bex4|Dbf4|Clspn|Zfp36l1|Birc5|Rpa2|Brca1|Nusap1|Ddx3x|Anapc5|Pafah1b1|Brd7|E2f1|Dtl|Ccnb1|Usp47|Plk1|Iqgap1|Cks2
mRNA metabolic process (GO:0016071)	biological_process	Up-regulated in Germ cells	46	1.29903e-07	Slbp|Dazl|Dkc1|Srpk1|Hnrnpd|Srsf2|Pcbp1|Srsf5|U2af1|Npm1|Exosc7|Strap|Snrpb|Rock1|Hnrnpr|Papola|Ptbp2|Igf2bp1|Hnrnpa3|Hnrnph1|Ago2|Snrnp70|Snu13|Lsm3|Tsen34|Khdrbs3|Rbm46|Grsf1|Zfp36l1|Prdx6|Snrpd3|Zfp326|Ptbp1|Cnot1|Pnn|Tra2a|Ssu72|E2f1|Prpf40a|Snrpd1|Dicer1|Srsf6|Thoc2|Alyref|Ccnb1|Prpf4b
cellular component organization (GO:0016043)	biological_process	Up-regulated in Germ cells	206	1.33427e-07	Stra8|H2az1|Id1|Smc1b|Gmnn|Mdk|Dek|Gpx4|Ptma|Stmn1|Hells|Syce2|Hmgn1|Ezh2|Hmgb2|Nasp|Siva1|Mcm2|Cfl2|Dazl|Rec8|Rheb|Ranbp1|Wee1|Dkc1|Srpk1|Haus4|Smc2|Bex1|Tfrc|Marcksl1|Fignl1|Top2a|Hnrnpd|Tuba3a|Mat2a|Arl6ip1|Smc3|Gtf2a2|Pcna|Nsd2|Dmrt1|Cyba|Dut|Kit|Ccna2|Naa50|Chek1|Gclm|Smap1|Rbbp4|Rad51|Eif3a|Taf10|Mcm3|Smc4|Npm1|Strap|Ube2c|Hikeshi|Jade1|Chaf1b|Ube2e1|Cdkn2d|Brca2|Spc25|Uhrf1|Tbca|Mcm6|Ube2s|Pbrm1|Xpo1|Snrpb|Pecam1|Ctnna1|Eif4g2|Ccnb2|Rock1|Tmem165|Tomm20|Tmsb4x|Ptbp2|Igf2bp1|Incenp|Fbxo5|Ncapg2|Mki67|Rasa1|Suz12|Tubb5|Cdk1|Rad51ap1|Baz1b|Tomm22|Topbp1|Cdc45|Cntln|Afdn|Ago2|Cisd2|Acsl3|Ezr|Mcmbp|Nolc1|Top2b|Dnmt1|Rap1a|Snu13|Rdx|Wdhd1|Colgalt1|Zmynd11|Sos1|Fen1|Tmem107|Msh6|H2ax|Lsm3|Eny2|Add3|Rpl10|Ccne1|H1f5|Pfdn4|Actn1|Ect2|Arf1|Mta1|Prtg|Birc5|Mcm4|H1f10|Arf4|Prdx6|Rpa2|Bax|Plk4|Brca1|Mcm5|Snrpd3|Hmgn2|Dctn2|Pds5b|Capza2|Nusap1|Mcm7|Smarca5|Abce1|Pclaf|Nup85|Calr|Ptbp1|Tuba1b|Ddx3x|Dnajc19|Dpy30|Anapc5|Pcgf6|Pafah1b1|Brd7|Cnot1|Akap9|Rab14|Hook1|Fdps|Uri1|Kif11|Kras|Rtn3|Ccnf|Rnf4|Ssna1|Cenpa|Coq7|Prpf40a|Snrpd1|Clta|Dnajc13|Iqcb1|Dicer1|Srsf6|Tmed10|Scml2|Tpx2|Wdr77|Nup93|Ddhd2|Brd1|Dhfr|Arid1a|Sqle|Akap11|Thoc2|Ccnb1|Anln|Nucks1|Usp47|Alad|Plk1|Ssrp1|Esco2|Iqgap1|Atrx|Prc1|Cdc20|Cks2
regulation of cellular metabolic process (GO:0031323)	biological_process	Up-regulated in Germ cells	196	1.35339e-07	Stra8|H2az1|Id1|Gmnn|Mdk|Dek|Hells|Hmgn1|Ezh2|Hmgb2|Tipin|Id3|Siva1|Dazl|Usp1|Dkc1|Srpk1|Sohlh2|Tfrc|Fignl1|Top2a|Hnrnpd|Arl6ip1|Smc3|Gtf2a2|Pcna|Nsd2|Srsf2|Dmrt1|Cyba|Kit|Pcbp1|Ccna2|Dbi|Chek1|Srsf5|Cnbp|Cyct|Naa15|Rad51|Taf10|Ppp1r14b|Npm1|Casp8ap2|Strap|Hint1|Cbx1|Bard1|Txn1|Cdkn2d|Id2|Brca2|Uhrf1|Ube2s|Pbrm1|Xpo1|Ppp2ca|Churc1|Pecam1|Eif4g2|Ccnb2|Rock1|Rraga|Hnrnph3|Hnrnpr|Tfdp1|Tmsb4x|Papola|Ptbp2|Drap1|Igf2bp1|Incenp|Fbxo5|Rasa1|Suz12|Cacybp|Cdk1|Rad51ap1|Cdca7|Hnrnph1|Cdc45|Ndfip1|Elf2|Ago2|Cisd2|Acsl3|Ezr|Pbx3|Snrnp70|Top2b|Dnmt1|Rap1a|Rdx|Wdhd1|Cdca2|Zmynd11|Eif4a2|Klf2|Msh6|H2ax|Eny2|Pgp|Bex4|Dbf4|Khdrbs3|Rpl10|Rfc3|Ccne1|H1f5|Pcbp2|Med21|Rbm46|Ect2|Grsf1|Arf1|Bod1l|Clspn|Mta1|Ccar1|Bclaf3|Zfp36l1|Acvr2b|Btbd10|Birc5|H1f10|Arf4|Prdx6|Rpa2|Bax|Hesx1|Tmpo|Tmem14c|Brca1|Hmgn2|Eprs|Tyms|Mcm7|Smarca5|Abce1|Tmem59|Nup85|Calr|Zfp326|Ptbp1|Ddx3x|Dnajc19|Dpy30|Pcgf6|Brd7|Cnot1|Akap9|Pbx2|Tra2a|Uri1|Tsfm|Ssu72|E2f1|Kras|Rtn3|Ccnf|Knl1|Nfyb|Rnf4|Lmo1|Coq7|Dicer1|Srsf6|Tmed10|Scml2|Tpx2|Usp14|Wdr77|Dhfr|Arid1a|Tle5|Erp29|Ybx3|Uba2|Akap11|Gnas|Ccnb1|Mtdh|Nucks1|Usp47|Alad|Plk1|Hmgcr|Esco2|Sall4|Sox2|Zfp518a|Iqgap1|Zfp622|Atrx|Cdc20|Cks2
positive regulation of cell cycle (GO:0045787)	biological_process	Up-regulated in Germ cells	32	1.60146e-07	Stra8|Ezh2|Anp32b|Dazl|Ranbp1|Dmrt1|Chek1|Npm1|Ube2c|Id2|Brca2|Cdc25a|Tfdp1|Fbxo5|Cdk1|Rad51ap1|Rdx|Fen1|Dbf4|Ect2|Uhrf2|Birc5|Plk4|Brca1|Nusap1|Calr|Ddx3x|Anapc5|Pafah1b1|Dtl|Ccnb1|Atrx
negative regulation of macromolecule biosynthetic process (GO:0010558)	biological_process	Up-regulated in Germ cells	75	1.60146e-07	H2az1|Id1|Gmnn|Hells|Ezh2|Hmgb2|Tipin|Id3|Hnrnpd|Pcna|Nsd2|Dmrt1|Dbi|Chek1|Cnbp|Strap|Cbx1|Txn1|Id2|Brca2|Uhrf1|Xpo1|Ppp2ca|Rock1|Hnrnpr|Drap1|Igf2bp1|Fbxo5|Suz12|Cdc45|Elf2|Ago2|Ezr|Dnmt1|Wdhd1|Eif4a2|Klf2|H2ax|Rpl10|Ccne1|H1f5|Mta1|Zfp36l1|Acvr2b|Birc5|H1f10|Hesx1|Brca1|Hmgn2|Eprs|Tyms|Smarca5|Tmem59|Calr|Ddx3x|Dpy30|Pcgf6|Brd7|Cnot1|Uri1|E2f1|Lmo1|Coq7|Dicer1|Scml2|Dhfr|Arid1a|Tle5|Ybx3|Mtdh|Usp47|Plk1|Sall4|Sox2|Atrx
negative regulation of cellular macromolecule biosynthetic process (GO:2000113)	biological_process	Up-regulated in Germ cells	74	2.39205e-07	H2az1|Id1|Gmnn|Hells|Ezh2|Hmgb2|Tipin|Id3|Hnrnpd|Pcna|Nsd2|Dmrt1|Dbi|Chek1|Cnbp|Strap|Cbx1|Txn1|Id2|Brca2|Uhrf1|Xpo1|Ppp2ca|Rock1|Hnrnpr|Drap1|Igf2bp1|Fbxo5|Suz12|Cdc45|Elf2|Ago2|Ezr|Dnmt1|Wdhd1|Klf2|H2ax|Rpl10|Ccne1|H1f5|Mta1|Zfp36l1|Acvr2b|Birc5|H1f10|Hesx1|Brca1|Hmgn2|Eprs|Tyms|Smarca5|Tmem59|Calr|Ddx3x|Dpy30|Pcgf6|Brd7|Cnot1|Uri1|E2f1|Lmo1|Coq7|Dicer1|Scml2|Dhfr|Arid1a|Tle5|Ybx3|Mtdh|Usp47|Plk1|Sall4|Sox2|Atrx
cellular component organization or biogenesis (GO:0071840)	biological_process	Up-regulated in Germ cells	210	2.71958e-07	Stra8|H2az1|Id1|Smc1b|Gmnn|Mdk|Dek|Gpx4|Ptma|Stmn1|Hells|Syce2|Hmgn1|Ezh2|Hmgb2|Nasp|Siva1|Mcm2|Cfl2|Dazl|Rec8|Rheb|Ranbp1|Wee1|Dkc1|Srpk1|Haus4|Smc2|Bex1|Tfrc|Marcksl1|Fignl1|Top2a|Hnrnpd|Tuba3a|Mat2a|Arl6ip1|Smc3|Gtf2a2|Pcna|Nsd2|Dmrt1|Cyba|Dut|Kit|Ccna2|Naa50|Chek1|Gclm|Smap1|Rbbp4|Rad51|Eif3a|Taf10|Mcm3|Smc4|Npm1|Exosc7|Strap|Ube2c|Hikeshi|Jade1|Chaf1b|Ube2e1|Cdkn2d|Brca2|Spc25|Uhrf1|Tbca|Mcm6|Ube2s|Pbrm1|Xpo1|Snrpb|Pecam1|Ctnna1|Eif4g2|Ccnb2|Rock1|Tmem165|Tomm20|Tmsb4x|Ptbp2|Igf2bp1|Incenp|Fbxo5|Ncapg2|Nop58|Mki67|Rasa1|Suz12|Tubb5|Cdk1|Rad51ap1|Baz1b|Tomm22|Topbp1|Cdc45|Cntln|Afdn|Ago2|Cisd2|Acsl3|Ezr|Mcmbp|Nolc1|Top2b|Dnmt1|Rap1a|Snu13|Rdx|Wdhd1|Colgalt1|Zmynd11|Sos1|Fen1|Tmem107|Msh6|H2ax|Lsm3|Eny2|Add3|Rpl10|Ccne1|H1f5|Pfdn4|Actn1|Ect2|Arf1|Mta1|Prtg|Birc5|Mcm4|H1f10|Arf4|Prdx6|Rpa2|Bax|Plk4|Brca1|Mcm5|Snrpd3|Hmgn2|Dctn2|Pds5b|Capza2|Nusap1|Mcm7|Smarca5|Abce1|Pclaf|Nup85|Calr|Ptbp1|Tuba1b|Ddx3x|Dnajc19|Dpy30|Anapc5|Pcgf6|Pafah1b1|Brd7|Cnot1|Akap9|Rab14|Hook1|Fdps|Uri1|Kif11|Kras|Rtn3|Ccnf|Rnf4|Ssna1|Cenpa|Coq7|Prpf40a|Snrpd1|Clta|Dnajc13|Iqcb1|Dicer1|Srsf6|Tmed10|Scml2|Tpx2|Wdr77|Nup93|Ddhd2|Brd1|Dhfr|Arid1a|Nol8|Sqle|Akap11|Thoc2|Ccnb1|Anln|Nucks1|Usp47|Alad|Plk1|Ssrp1|Esco2|Iqgap1|Zfp622|Atrx|Prc1|Cdc20|Cks2
negative regulation of cellular biosynthetic process (GO:0031327)	biological_process	Up-regulated in Germ cells	76	2.80726e-07	H2az1|Id1|Gmnn|Hells|Ezh2|Hmgb2|Tipin|Id3|Hnrnpd|Pcna|Nsd2|Dmrt1|Dbi|Chek1|Cnbp|Strap|Cbx1|Txn1|Id2|Brca2|Uhrf1|Xpo1|Ppp2ca|Rock1|Hnrnpr|Drap1|Igf2bp1|Fbxo5|Suz12|Cdc45|Elf2|Ago2|Ezr|Dnmt1|Wdhd1|Eif4a2|Klf2|H2ax|Pgp|Rpl10|Ccne1|H1f5|Mta1|Zfp36l1|Acvr2b|Birc5|H1f10|Hesx1|Brca1|Hmgn2|Eprs|Tyms|Smarca5|Tmem59|Calr|Ddx3x|Dpy30|Pcgf6|Brd7|Cnot1|Uri1|E2f1|Lmo1|Coq7|Dicer1|Scml2|Dhfr|Arid1a|Tle5|Ybx3|Mtdh|Usp47|Plk1|Sall4|Sox2|Atrx
regulation of metabolic process (GO:0019222)	biological_process	Up-regulated in Germ cells	210	3.29513e-07	Stra8|H2az1|Id1|Gmnn|Mdk|Dek|Hells|Hmgn1|Ezh2|Hmgb2|Tipin|Id3|Siva1|Dazl|Usp1|Rheb|Dkc1|Srpk1|Sohlh2|Tfrc|Fignl1|Top2a|Hnrnpd|Arl6ip1|Smc3|Gtf2a2|Pcna|Nsd2|Srsf2|Dmrt1|Cyba|Psma3|Kit|Pcbp1|Ccna2|Dbi|Chek1|Srsf5|Cnbp|Cyct|Naa15|Rad51|Taf10|Ppp1r14b|Npm1|Casp8ap2|Exosc7|Strap|Hint1|Cbx1|Bard1|Txn1|Cdkn2d|Id2|Brca2|Uhrf1|Ube2s|Pbrm1|Xpo1|Ppp2ca|Churc1|Pecam1|Eif4g2|Ccnb2|Rock1|Rraga|Hnrnph3|Hnrnpr|Tfdp1|Tmsb4x|Papola|Ptbp2|Drap1|Eif1|Igf2bp1|Incenp|Fbxo5|Rasa1|Suz12|Cacybp|Cdk1|Rad51ap1|Cdca7|Hnrnph1|Cdc45|Ndfip1|Elf2|Afdn|Ago2|Cisd2|Acsl3|Ezr|Pbx3|Hadh|Snrnp70|Top2b|Dnmt1|Rap1a|Rdx|Wdhd1|Cdca2|Zmynd11|Eif4a2|Tmem107|Klf2|Msh6|H2ax|Lsm3|Eny2|Pgp|Bex4|Dbf4|Khdrbs3|Rpl10|Rfc3|Ccne1|H1f5|Pfdn4|Atp2b1|Pcbp2|Med21|Rbm46|Ect2|Grsf1|Arf1|Bod1l|Clspn|Mta1|Ccar1|Bclaf3|Zfp36l1|Acvr2b|Btbd10|Birc5|H1f10|Arf4|Prdx6|Rpa2|Bax|Hesx1|Tmpo|Tmem14c|Brca1|Hmgn2|Eprs|Tyms|Mcm7|Smarca5|Abce1|Tmem59|Cnpy2|Nup85|Calr|Zfp326|Ptbp1|Ddx3x|Dnajc19|Dpy30|Pcgf6|Brd7|Cnot1|Akap9|Pbx2|Fdps|Tra2a|Uri1|Tsfm|Ssu72|E2f1|Kras|Rtn3|Ccnf|Knl1|Nfyb|Rnf4|Lmo1|Coq7|Dicer1|Srsf6|Tmed10|Scml2|Tpx2|Usp14|Wdr77|Dhfr|Arid1a|Tle5|Erp29|Ybx3|Uba2|Akap11|Thoc2|Dtl|Gnas|Ccnb1|Mtdh|Nucks1|Usp47|Alad|Plk1|Hmgcr|Esco2|Sall4|Sox2|Zfp518a|Iqgap1|Zfp622|Atrx|Cdc20|Cks2
DNA conformation change (GO:0071103)	biological_process	Up-regulated in Germ cells	25	3.40486e-07	Hells|Nasp|Mcm2|Smc2|Top2a|Rbbp4|Rad51|Smc4|Npm1|Chaf1b|Mcm6|Incenp|Ncapg2|Cdk1|Top2b|Dnmt1|H1f5|Mcm4|H1f10|Nusap1|Mcm7|Smarca5|Dicer1|Ccnb1|Atrx
chromatin organization (GO:0006325)	biological_process	Up-regulated in Germ cells	49	3.40486e-07	H2az1|Dek|Gpx4|Ptma|Hells|Hmgn1|Ezh2|Nasp|Mcm2|Nsd2|Ccna2|Naa50|Chek1|Rbbp4|Taf10|Npm1|Jade1|Chaf1b|Ube2e1|Brca2|Uhrf1|Pbrm1|Incenp|Mki67|Suz12|Baz1b|Cdc45|Dnmt1|Wdhd1|Zmynd11|H2ax|Eny2|H1f5|Mta1|H1f10|Brca1|Hmgn2|Smarca5|Dpy30|Pcgf6|Brd7|Dicer1|Scml2|Brd1|Arid1a|Ccnb1|Nucks1|Ssrp1|Atrx
negative regulation of biosynthetic process (GO:0009890)	biological_process	Up-regulated in Germ cells	77	4.01336e-07	H2az1|Id1|Gmnn|Hells|Ezh2|Hmgb2|Tipin|Id3|Hnrnpd|Pcna|Nsd2|Dmrt1|Dbi|Chek1|Cnbp|Strap|Cbx1|Txn1|Id2|Brca2|Uhrf1|Xpo1|Ppp2ca|Rock1|Hnrnpr|Drap1|Igf2bp1|Fbxo5|Suz12|Cdc45|Elf2|Ago2|Ezr|Dnmt1|Rap1a|Wdhd1|Eif4a2|Klf2|H2ax|Pgp|Rpl10|Ccne1|H1f5|Mta1|Zfp36l1|Acvr2b|Birc5|H1f10|Hesx1|Brca1|Hmgn2|Eprs|Tyms|Smarca5|Tmem59|Calr|Ddx3x|Dpy30|Pcgf6|Brd7|Cnot1|Uri1|E2f1|Lmo1|Coq7|Dicer1|Scml2|Dhfr|Arid1a|Tle5|Ybx3|Mtdh|Usp47|Plk1|Sall4|Sox2|Atrx
pericentric heterochromatin (GO:0005721)	cellular_component	Up-regulated in Germ cells	9	4.76162e-07	Hells|Cbx1|Incenp|Baz1b|Dnmt1|Uhrf2|Cenpa|Esco2|Atrx
double-strand break repair via homologous recombination (GO:0000724)	biological_process	Up-regulated in Germ cells	19	4.98435e-07	Mcm2|Rec8|Fignl1|Chek1|Rad51|Mcm3|Brca2|Mcm6|Mms22l|Rpa3|Rad51ap1|Cdc45|H2ax|Mcm4|Rpa2|Brca1|Mcm5|Mcm7|Nucks1
recombinational repair (GO:0000725)	biological_process	Up-regulated in Germ cells	19	5.59466e-07	Mcm2|Rec8|Fignl1|Chek1|Rad51|Mcm3|Brca2|Mcm6|Mms22l|Rpa3|Rad51ap1|Cdc45|H2ax|Mcm4|Rpa2|Brca1|Mcm5|Mcm7|Nucks1
mitotic nuclear division (GO:0140014)	biological_process	Up-regulated in Germ cells	27	6.00807e-07	Smc1b|Rec8|Ranbp1|Smc2|Smc3|Dmrt1|Naa50|Chek1|Smc4|Ube2c|Ube2s|Incenp|Fbxo5|Ncapg2|Mki67|Birc5|Dctn2|Pds5b|Nusap1|Anapc5|Kif11|Tpx2|Ccnb1|Plk1|Atrx|Prc1|Cdc20
condensed nuclear chromosome (GO:0000794)	cellular_component	Up-regulated in Germ cells	16	6.51323e-07	Smc1b|Syce2|Rec8|Smc3|Chek1|Rad51|Brca2|Incenp|Topbp1|Pmf1|H2ax|Add3|Brca1|Cenpa|Ccnb1|Plk1
mitotic DNA replication (GO:1902969)	biological_process	Up-regulated in Germ cells	8	6.91524e-07	Mcm2|Rad51|Mcm3|Brca2|Mcm6|Lig1|Cdc45|Mcm4
regulation of nucleobase-containing compound metabolic process (GO:0019219)	biological_process	Up-regulated in Germ cells	139	7.24852e-07	Stra8|H2az1|Id1|Gmnn|Mdk|Dek|Hells|Hmgn1|Ezh2|Hmgb2|Id3|Siva1|Dazl|Usp1|Dkc1|Srpk1|Sohlh2|Tfrc|Fignl1|Top2a|Hnrnpd|Gtf2a2|Pcna|Nsd2|Srsf2|Dmrt1|Kit|Pcbp1|Ccna2|Chek1|Srsf5|Cnbp|Naa15|Rad51|Taf10|Npm1|Strap|Hint1|Cbx1|Txn1|Id2|Brca2|Uhrf1|Pbrm1|Xpo1|Ppp2ca|Churc1|Rock1|Hnrnph3|Hnrnpr|Tfdp1|Tmsb4x|Papola|Ptbp2|Drap1|Igf2bp1|Suz12|Rad51ap1|Cdca7|Hnrnph1|Cdc45|Ndfip1|Elf2|Ago2|Ezr|Pbx3|Snrnp70|Top2b|Dnmt1|Wdhd1|Zmynd11|Eif4a2|Klf2|Msh6|H2ax|Eny2|Khdrbs3|Rpl10|Rfc3|Ccne1|H1f5|Pcbp2|Med21|Rbm46|Grsf1|Mta1|Ccar1|Bclaf3|Zfp36l1|Acvr2b|Birc5|H1f10|Arf4|Prdx6|Rpa2|Bax|Hesx1|Tmpo|Brca1|Hmgn2|Smarca5|Abce1|Nup85|Calr|Zfp326|Ptbp1|Ddx3x|Dpy30|Pcgf6|Brd7|Cnot1|Pbx2|Tra2a|Uri1|Ssu72|E2f1|Kras|Nfyb|Rnf4|Lmo1|Coq7|Dicer1|Srsf6|Scml2|Wdr77|Arid1a|Tle5|Ybx3|Gnas|Ccnb1|Mtdh|Nucks1|Usp47|Plk1|Sall4|Sox2|Zfp518a|Atrx|Cks2
meiotic nuclear division (GO:0140013)	biological_process	Up-regulated in Germ cells	22	9.52711e-07	Stra8|Syce2|Dazl|Rec8|Smc2|Fignl1|Top2a|Dmrt1|Rad51|Smc4|Brca2|Ccnb2|Incenp|Fbxo5|Rad51ap1|Topbp1|Top2b|Ccne1|Calr|Plk1|Cdc20|Cks2
regulation of cell cycle phase transition (GO:1901987)	biological_process	Up-regulated in Germ cells	28	9.58245e-07	Ezh2|Anp32b|Chek1|Npm1|Ube2c|Jade1|Cdkn2d|Id2|Cdc25a|Tfdp1|Fbxo5|Cdk1|Topbp1|Rdx|Dbf4|Clspn|Zfp36l1|Birc5|Rpa2|Brca1|Ddx3x|Anapc5|Brd7|E2f1|Dtl|Ccnb1|Usp47|Plk1
negative regulation of RNA metabolic process (GO:0051253)	biological_process	Up-regulated in Germ cells	69	9.58245e-07	H2az1|Id1|Gmnn|Hells|Ezh2|Hmgb2|Id3|Dazl|Dkc1|Hnrnpd|Pcna|Nsd2|Dmrt1|Cnbp|Npm1|Strap|Cbx1|Txn1|Id2|Uhrf1|Xpo1|Ppp2ca|Ptbp2|Drap1|Igf2bp1|Suz12|Cdc45|Elf2|Ezr|Dnmt1|Wdhd1|Eif4a2|Klf2|H2ax|Rpl10|Ccne1|H1f5|Rbm46|Mta1|Acvr2b|Birc5|H1f10|Hesx1|Brca1|Hmgn2|Smarca5|Abce1|Calr|Ptbp1|Dpy30|Pcgf6|Brd7|Cnot1|Uri1|E2f1|Lmo1|Coq7|Dicer1|Srsf6|Scml2|Arid1a|Tle5|Ybx3|Mtdh|Usp47|Plk1|Sall4|Sox2|Atrx
protein-DNA complex subunit organization (GO:0071824)	biological_process	Up-regulated in Germ cells	23	1.0642e-06	Ptma|Hells|Nasp|Mcm2|Gtf2a2|Rbbp4|Rad51|Mcm3|Npm1|Chaf1b|Mcm6|Cdc45|H1f5|Mcm4|H1f10|Mcm5|Mcm7|Smarca5|Rnf4|Cenpa|Dicer1|Arid1a|Atrx
double-strand break repair (GO:0006302)	biological_process	Up-regulated in Germ cells	25	1.22129e-06	Dek|Mcm2|Rec8|Fignl1|Nsd2|Chek1|Rad51|Mcm3|Brca2|Mcm6|Mms22l|Rpa3|Rad51ap1|Lig1|Cdc45|Top2b|H2ax|Mta1|Mcm4|Rpa2|Brca1|Mcm5|Mcm7|Nucks1|Esco2
regulation of macromolecule metabolic process (GO:0060255)	biological_process	Up-regulated in Germ cells	195	1.27942e-06	Stra8|H2az1|Id1|Gmnn|Mdk|Dek|Hells|Hmgn1|Ezh2|Hmgb2|Tipin|Id3|Siva1|Dazl|Usp1|Dkc1|Srpk1|Sohlh2|Tfrc|Fignl1|Top2a|Hnrnpd|Arl6ip1|Smc3|Gtf2a2|Pcna|Nsd2|Srsf2|Dmrt1|Cyba|Psma3|Kit|Pcbp1|Ccna2|Dbi|Chek1|Srsf5|Cnbp|Cyct|Naa15|Rad51|Taf10|Npm1|Casp8ap2|Exosc7|Strap|Hint1|Cbx1|Txn1|Cdkn2d|Id2|Brca2|Uhrf1|Ube2s|Pbrm1|Xpo1|Ppp2ca|Churc1|Pecam1|Eif4g2|Ccnb2|Rock1|Hnrnph3|Hnrnpr|Tfdp1|Tmsb4x|Papola|Ptbp2|Drap1|Eif1|Igf2bp1|Incenp|Fbxo5|Rasa1|Suz12|Cacybp|Cdk1|Rad51ap1|Cdca7|Hnrnph1|Cdc45|Ndfip1|Elf2|Afdn|Ago2|Ezr|Pbx3|Snrnp70|Top2b|Dnmt1|Rap1a|Rdx|Wdhd1|Cdca2|Zmynd11|Eif4a2|Tmem107|Klf2|Msh6|H2ax|Lsm3|Eny2|Bex4|Dbf4|Khdrbs3|Rpl10|Rfc3|Ccne1|H1f5|Pfdn4|Atp2b1|Pcbp2|Med21|Rbm46|Ect2|Grsf1|Arf1|Bod1l|Clspn|Mta1|Ccar1|Bclaf3|Zfp36l1|Acvr2b|Birc5|H1f10|Arf4|Prdx6|Rpa2|Bax|Hesx1|Tmpo|Brca1|Hmgn2|Eprs|Tyms|Smarca5|Abce1|Tmem59|Cnpy2|Nup85|Calr|Zfp326|Ptbp1|Ddx3x|Dpy30|Pcgf6|Brd7|Cnot1|Akap9|Pbx2|Tra2a|Uri1|Tsfm|Ssu72|E2f1|Kras|Rtn3|Ccnf|Nfyb|Rnf4|Lmo1|Coq7|Dicer1|Srsf6|Tmed10|Scml2|Tpx2|Usp14|Wdr77|Dhfr|Arid1a|Tle5|Erp29|Ybx3|Uba2|Akap11|Thoc2|Dtl|Gnas|Ccnb1|Mtdh|Nucks1|Usp47|Alad|Plk1|Hmgcr|Esco2|Sall4|Sox2|Zfp518a|Iqgap1|Atrx|Cdc20|Cks2
catalytic activity, acting on DNA (GO:0140097)	molecular_function	Up-regulated in Germ cells	22	1.28036e-06	Mcm2|Dkc1|Top2a|Pcna|Rad51|Mcm6|Exo1|Lig1|Pold1|Pold3|Top2b|Dnmt1|Fen1|Ung|Rfc3|Mcm4|Mcm5|Mcm7|Ptbp1|Ddx3x|Dicer1|Atrx
regulation of mitotic cell cycle phase transition (GO:1901990)	biological_process	Up-regulated in Germ cells	26	1.42262e-06	Ezh2|Anp32b|Chek1|Ube2c|Jade1|Id2|Cdc25a|Tfdp1|Fbxo5|Cdk1|Topbp1|Rdx|Dbf4|Clspn|Zfp36l1|Birc5|Rpa2|Brca1|Ddx3x|Anapc5|Brd7|E2f1|Dtl|Ccnb1|Usp47|Plk1
double-strand break repair via break-induced replication (GO:0000727)	biological_process	Up-regulated in Germ cells	7	1.49774e-06	Mcm2|Mcm3|Mcm6|Cdc45|Mcm4|Mcm5|Mcm7
regulation of nitrogen compound metabolic process (GO:0051171)	biological_process	Up-regulated in Germ cells	181	1.49774e-06	Stra8|H2az1|Id1|Gmnn|Mdk|Dek|Hells|Hmgn1|Ezh2|Hmgb2|Id3|Siva1|Dazl|Usp1|Dkc1|Srpk1|Sohlh2|Tfrc|Fignl1|Top2a|Hnrnpd|Arl6ip1|Gtf2a2|Pcna|Nsd2|Srsf2|Dmrt1|Psma3|Kit|Pcbp1|Ccna2|Dbi|Chek1|Srsf5|Cnbp|Cyct|Naa15|Rad51|Taf10|Npm1|Casp8ap2|Strap|Hint1|Cbx1|Txn1|Cdkn2d|Id2|Brca2|Uhrf1|Ube2s|Pbrm1|Xpo1|Ppp2ca|Churc1|Pecam1|Eif4g2|Ccnb2|Rock1|Hnrnph3|Hnrnpr|Tfdp1|Tmsb4x|Papola|Ptbp2|Drap1|Igf2bp1|Incenp|Fbxo5|Rasa1|Suz12|Rad51ap1|Cdca7|Hnrnph1|Cdc45|Ndfip1|Elf2|Ago2|Acsl3|Ezr|Pbx3|Snrnp70|Top2b|Dnmt1|Rap1a|Rdx|Wdhd1|Cdca2|Zmynd11|Eif4a2|Klf2|Msh6|H2ax|Eny2|Bex4|Khdrbs3|Rpl10|Rfc3|Ccne1|H1f5|Pfdn4|Pcbp2|Med21|Rbm46|Ect2|Grsf1|Bod1l|Clspn|Mta1|Ccar1|Bclaf3|Zfp36l1|Acvr2b|Birc5|H1f10|Arf4|Prdx6|Rpa2|Bax|Hesx1|Tmpo|Tmem14c|Brca1|Hmgn2|Eprs|Tyms|Smarca5|Abce1|Tmem59|Nup85|Calr|Zfp326|Ptbp1|Ddx3x|Dpy30|Pcgf6|Brd7|Cnot1|Akap9|Pbx2|Tra2a|Uri1|Tsfm|Ssu72|E2f1|Kras|Rtn3|Ccnf|Nfyb|Rnf4|Lmo1|Coq7|Dicer1|Srsf6|Tmed10|Scml2|Tpx2|Usp14|Wdr77|Dhfr|Arid1a|Tle5|Erp29|Ybx3|Uba2|Akap11|Dtl|Gnas|Ccnb1|Mtdh|Nucks1|Usp47|Alad|Plk1|Hmgcr|Sall4|Sox2|Zfp518a|Iqgap1|Atrx|Cdc20|Cks2
negative regulation of nucleobase-containing compound metabolic process (GO:0045934)	biological_process	Up-regulated in Germ cells	72	1.64067e-06	H2az1|Id1|Gmnn|Hells|Ezh2|Hmgb2|Id3|Dazl|Dkc1|Hnrnpd|Pcna|Nsd2|Dmrt1|Chek1|Cnbp|Npm1|Strap|Cbx1|Txn1|Id2|Uhrf1|Xpo1|Ppp2ca|Ptbp2|Drap1|Igf2bp1|Suz12|Cdc45|Ndfip1|Elf2|Ezr|Dnmt1|Wdhd1|Eif4a2|Klf2|Msh6|H2ax|Rpl10|Ccne1|H1f5|Rbm46|Mta1|Acvr2b|Birc5|H1f10|Hesx1|Brca1|Hmgn2|Smarca5|Abce1|Calr|Ptbp1|Dpy30|Pcgf6|Brd7|Cnot1|Uri1|E2f1|Lmo1|Coq7|Dicer1|Srsf6|Scml2|Arid1a|Tle5|Ybx3|Mtdh|Usp47|Plk1|Sall4|Sox2|Atrx
response to radiation (GO:0009314)	biological_process	Up-regulated in Germ cells	32	1.67029e-06	Hmgn1|Tipin|Usp1|Fignl1|Pcna|Kit|Chek1|Rad51|Npm1|Txn1|Cdkn2d|Id2|Brca2|Cdc25a|Rad51ap1|Topbp1|Pold1|Pold3|Msh6|H2ax|Ect2|Mta1|Bax|Brca1|Pclaf|Kras|Rnf4|Ddhd2|Dtl|Nucks1|Usp47|Hmgcr
pre-replicative complex assembly (GO:0036388)	biological_process	Up-regulated in Germ cells	6	2.00236e-06	Mcm2|Mcm3|Mcm6|Mcm4|Mcm5|Mcm7
pre-replicative complex assembly involved in nuclear cell cycle DNA replication (GO:0006267)	biological_process	Up-regulated in Germ cells	6	2.00236e-06	Mcm2|Mcm3|Mcm6|Mcm4|Mcm5|Mcm7
pre-replicative complex assembly involved in cell cycle DNA replication (GO:1902299)	biological_process	Up-regulated in Germ cells	6	2.00236e-06	Mcm2|Mcm3|Mcm6|Mcm4|Mcm5|Mcm7
regulation of DNA replication (GO:0006275)	biological_process	Up-regulated in Germ cells	16	2.23535e-06	Gmnn|Tipin|Id3|Smc3|Pcna|Ccna2|Npm1|Brca2|Fbxo5|Cacybp|Cdk1|Dbf4|Rfc3|Nucks1|Esco2|Atrx
protein-DNA complex assembly (GO:0065004)	biological_process	Up-regulated in Germ cells	20	2.23708e-06	Hells|Nasp|Mcm2|Gtf2a2|Rbbp4|Rad51|Mcm3|Npm1|Chaf1b|Mcm6|Cdc45|H1f5|Mcm4|Mcm5|Mcm7|Smarca5|Rnf4|Cenpa|Dicer1|Atrx
transferase complex (GO:1990234)	cellular_component	Up-regulated in Germ cells	47	2.39736e-06	Ezh2|Cul1|Mat2a|Gtf2a2|Pcna|Ccna2|Naa50|Rbbp4|Naa15|Taf10|Ube2c|Bard1|Jade1|Ube2e1|Cdkn2d|Sptssa|Ube2s|Snrpb|Ccnb2|Suz12|Cacybp|Cdk1|Pold1|Nsmce4a|Pold3|Eny2|Ccne1|Med21|Acvr2b|Brca1|Snrpd3|Stt3b|Dpy30|Anapc5|Pcgf6|Prim1|Ccnf|Snrpd1|Cul5|Wdr77|Polr1d|Brd1|Dtl|Ccnb1|Usp47|Cdc20|Cks2
RNA metabolic process (GO:0016070)	biological_process	Up-regulated in Germ cells	151	3.12238e-06	Stra8|H2az1|Id1|Gmnn|Mdk|Hells|Hmgn1|Ezh2|Slbp|Hmgb2|Id3|Siva1|Dazl|Dkc1|Srpk1|Sohlh2|Tfrc|Top2a|Hnrnpd|Gtf2a2|Pcna|Nsd2|Srsf2|Dmrt1|Kit|Pcbp1|Ccna2|Chek1|Srsf5|Cnbp|Naa15|U2af1|Taf10|Npm1|Exosc7|Strap|Hint1|Cbx1|Txn1|Id2|Brca2|Uhrf1|Pbrm1|Xpo1|Ppp2ca|Snrpb|Churc1|U2surp|Rock1|Hnrnph3|Hnrnpr|Tfdp1|Tmsb4x|Papola|Ptbp2|Drap1|Igf2bp1|Ncapg2|Hnrnpa3|Suz12|Cdca7|Hnrnph1|Cdc45|Elf2|Ago2|Ezr|Pbx3|Snrnp70|Dnmt1|Snu13|Wdhd1|Zmynd11|Eif4a2|Fen1|Klf2|H2ax|Lsm3|Eny2|Tsen34|Khdrbs3|Rpl10|Ccne1|H1f5|Pcbp2|Med21|Rbm46|Grsf1|Mta1|Ccar1|Bclaf3|Zfp36l1|Acvr2b|Birc5|H1f10|Arf4|Prdx6|Hesx1|Tmpo|Brca1|Snrpd3|Hmgn2|Eprs|Smarca5|Abce1|Nup85|Calr|Zfp326|Ptbp1|Ddx3x|Dpy30|Pcgf6|Brd7|Cnot1|Pnn|Pbx2|Prim1|Tra2a|Uri1|Ssu72|E2f1|Kras|Nfyb|Rnf4|Lmo1|Coq7|Prpf40a|Snrpd1|Dicer1|Srsf6|Scml2|Wdr77|Polr1d|Arid1a|Tle5|Nol8|Ybx3|Thoc2|Alyref|Vars|Gnas|Ccnb1|Prpf4b|Mtdh|Nucks1|Usp47|Plk1|Sall4|Sox2|Zfp518a|Atrx|Cks2
lateral element (GO:0000800)	cellular_component	Up-regulated in Germ cells	7	3.5293e-06	Smc1b|Rec8|Smc3|Rad51|Brca2|Incenp|Brca1
regulation of primary metabolic process (GO:0080090)	biological_process	Up-regulated in Germ cells	184	3.6398e-06	Stra8|H2az1|Id1|Gmnn|Mdk|Dek|Hells|Hmgn1|Ezh2|Hmgb2|Id3|Siva1|Dazl|Usp1|Dkc1|Srpk1|Sohlh2|Tfrc|Fignl1|Top2a|Hnrnpd|Arl6ip1|Gtf2a2|Pcna|Nsd2|Srsf2|Dmrt1|Psma3|Kit|Pcbp1|Ccna2|Dbi|Chek1|Srsf5|Cnbp|Cyct|Naa15|Rad51|Taf10|Npm1|Casp8ap2|Strap|Hint1|Cbx1|Txn1|Cdkn2d|Id2|Brca2|Uhrf1|Ube2s|Pbrm1|Xpo1|Ppp2ca|Churc1|Pecam1|Eif4g2|Ccnb2|Rock1|Hnrnph3|Hnrnpr|Tfdp1|Tmsb4x|Papola|Ptbp2|Drap1|Igf2bp1|Incenp|Fbxo5|Rasa1|Suz12|Rad51ap1|Cdca7|Hnrnph1|Cdc45|Ndfip1|Elf2|Ago2|Acsl3|Ezr|Pbx3|Snrnp70|Top2b|Dnmt1|Rap1a|Rdx|Wdhd1|Cdca2|Zmynd11|Eif4a2|Klf2|Msh6|H2ax|Eny2|Pgp|Bex4|Khdrbs3|Rpl10|Rfc3|Ccne1|H1f5|Pfdn4|Pcbp2|Med21|Rbm46|Ect2|Grsf1|Arf1|Bod1l|Clspn|Mta1|Ccar1|Bclaf3|Zfp36l1|Acvr2b|Birc5|H1f10|Arf4|Prdx6|Rpa2|Bax|Hesx1|Tmpo|Brca1|Hmgn2|Eprs|Tyms|Smarca5|Abce1|Tmem59|Nup85|Calr|Zfp326|Ptbp1|Ddx3x|Dnajc19|Dpy30|Pcgf6|Brd7|Cnot1|Akap9|Pbx2|Fdps|Tra2a|Uri1|Tsfm|Ssu72|E2f1|Kras|Rtn3|Ccnf|Nfyb|Rnf4|Lmo1|Coq7|Dicer1|Srsf6|Tmed10|Scml2|Tpx2|Usp14|Wdr77|Dhfr|Arid1a|Tle5|Erp29|Ybx3|Uba2|Akap11|Dtl|Gnas|Ccnb1|Mtdh|Nucks1|Usp47|Alad|Plk1|Hmgcr|Sall4|Sox2|Zfp518a|Iqgap1|Atrx|Cdc20|Cks2
mitotic sister chromatid segregation (GO:0000070)	biological_process	Up-regulated in Germ cells	19	4.51552e-06	Smc1b|Rec8|Smc2|Naa50|Smc4|Ube2c|Incenp|Fbxo5|Ncapg2|Birc5|Dctn2|Pds5b|Nusap1|Anapc5|Ccnb1|Plk1|Atrx|Prc1|Cdc20
regulation of RNA metabolic process (GO:0051252)	biological_process	Up-regulated in Germ cells	128	5.28866e-06	Stra8|H2az1|Id1|Gmnn|Mdk|Hells|Hmgn1|Ezh2|Hmgb2|Id3|Siva1|Dazl|Dkc1|Srpk1|Sohlh2|Tfrc|Top2a|Hnrnpd|Gtf2a2|Pcna|Nsd2|Srsf2|Dmrt1|Kit|Pcbp1|Ccna2|Chek1|Srsf5|Cnbp|Naa15|Taf10|Npm1|Strap|Hint1|Cbx1|Txn1|Id2|Brca2|Uhrf1|Pbrm1|Xpo1|Ppp2ca|Churc1|Rock1|Hnrnph3|Hnrnpr|Tfdp1|Tmsb4x|Papola|Ptbp2|Drap1|Igf2bp1|Suz12|Cdca7|Hnrnph1|Cdc45|Elf2|Ago2|Ezr|Pbx3|Snrnp70|Dnmt1|Wdhd1|Zmynd11|Eif4a2|Klf2|H2ax|Eny2|Khdrbs3|Rpl10|Ccne1|H1f5|Pcbp2|Med21|Rbm46|Grsf1|Mta1|Ccar1|Bclaf3|Zfp36l1|Acvr2b|Birc5|H1f10|Arf4|Prdx6|Hesx1|Tmpo|Brca1|Hmgn2|Smarca5|Abce1|Nup85|Calr|Zfp326|Ptbp1|Ddx3x|Dpy30|Pcgf6|Brd7|Cnot1|Pbx2|Tra2a|Uri1|Ssu72|E2f1|Kras|Nfyb|Rnf4|Lmo1|Coq7|Dicer1|Srsf6|Scml2|Wdr77|Arid1a|Tle5|Ybx3|Gnas|Ccnb1|Mtdh|Nucks1|Usp47|Plk1|Sall4|Sox2|Zfp518a|Atrx|Cks2
nuclear body (GO:0016604)	cellular_component	Up-regulated in Germ cells	44	5.52638e-06	Dkc1|Srpk1|Pcna|Srsf2|Pcbp1|Srsf5|Naa15|Rad51|U2af1|Klhdc2|Smc4|Npm1|Casp8ap2|Hikeshi|Bard1|Jade1|Incenp|Ncapg2|Nop58|Mki67|Suz12|Exo1|Baz1b|Topbp1|Elf2|Afdn|Nsmce4a|Snrnp70|Nolc1|H2ax|Dbf4|Ect2|Rpa2|Brca1|Snrpd3|Pnn|Knl1|Rnf4|Prpf40a|Srsf6|Brd1|Prpf4b|Mtdh|Atrx
negative regulation of nitrogen compound metabolic process (GO:0051172)	biological_process	Up-regulated in Germ cells	96	5.58596e-06	H2az1|Id1|Gmnn|Hells|Ezh2|Hmgb2|Id3|Dazl|Dkc1|Hnrnpd|Arl6ip1|Pcna|Nsd2|Dmrt1|Dbi|Chek1|Cnbp|Npm1|Strap|Cbx1|Txn1|Cdkn2d|Id2|Uhrf1|Xpo1|Ppp2ca|Pecam1|Rock1|Hnrnpr|Ptbp2|Drap1|Igf2bp1|Fbxo5|Suz12|Cdc45|Ndfip1|Elf2|Ago2|Ezr|Dnmt1|Wdhd1|Eif4a2|Klf2|Msh6|H2ax|Bex4|Rpl10|Ccne1|H1f5|Pfdn4|Rbm46|Bod1l|Mta1|Zfp36l1|Acvr2b|Birc5|H1f10|Bax|Hesx1|Brca1|Hmgn2|Eprs|Tyms|Smarca5|Abce1|Tmem59|Calr|Ptbp1|Ddx3x|Dpy30|Pcgf6|Brd7|Cnot1|Uri1|E2f1|Rtn3|Lmo1|Coq7|Dicer1|Srsf6|Tmed10|Scml2|Usp14|Dhfr|Arid1a|Tle5|Ybx3|Ccnb1|Mtdh|Usp47|Alad|Plk1|Hmgcr|Sall4|Sox2|Atrx
negative regulation of cellular metabolic process (GO:0031324)	biological_process	Up-regulated in Germ cells	102	5.60198e-06	H2az1|Id1|Gmnn|Hells|Ezh2|Hmgb2|Tipin|Id3|Dazl|Dkc1|Hnrnpd|Arl6ip1|Pcna|Nsd2|Dmrt1|Dbi|Chek1|Cnbp|Npm1|Strap|Cbx1|Txn1|Cdkn2d|Id2|Brca2|Uhrf1|Xpo1|Ppp2ca|Pecam1|Eif4g2|Rock1|Rraga|Hnrnpr|Ptbp2|Drap1|Igf2bp1|Fbxo5|Suz12|Cdc45|Ndfip1|Elf2|Ago2|Ezr|Dnmt1|Wdhd1|Eif4a2|Klf2|Msh6|H2ax|Pgp|Bex4|Rpl10|Ccne1|H1f5|Rbm46|Bod1l|Mta1|Zfp36l1|Acvr2b|Birc5|H1f10|Bax|Hesx1|Brca1|Hmgn2|Eprs|Tyms|Smarca5|Abce1|Tmem59|Calr|Ptbp1|Ddx3x|Dpy30|Pcgf6|Brd7|Cnot1|Uri1|E2f1|Rtn3|Knl1|Lmo1|Coq7|Dicer1|Srsf6|Tmed10|Scml2|Usp14|Dhfr|Arid1a|Tle5|Ybx3|Ccnb1|Mtdh|Usp47|Alad|Plk1|Hmgcr|Sall4|Sox2|Iqgap1|Atrx
kinetochore (GO:0000776)	cellular_component	Up-regulated in Germ cells	17	5.71689e-06	Rec8|Spc24|Spc25|Pbrm1|Xpo1|Incenp|Pmf1|Bod1l|Birc5|Cenpm|Dctn2|Nup85|Pafah1b1|Knl1|Cenpa|Ccnb1|Plk1
positive regulation of cell cycle phase transition (GO:1901989)	biological_process	Up-regulated in Germ cells	15	6.13399e-06	Ezh2|Anp32b|Npm1|Ube2c|Cdc25a|Tfdp1|Fbxo5|Cdk1|Rdx|Dbf4|Birc5|Ddx3x|Anapc5|Dtl|Ccnb1
mRNA processing (GO:0006397)	biological_process	Up-regulated in Germ cells	34	6.8572e-06	Slbp|Srpk1|Srsf2|Pcbp1|Srsf5|U2af1|Npm1|Strap|Snrpb|Papola|Ptbp2|Hnrnpa3|Hnrnph1|Snrnp70|Snu13|Lsm3|Tsen34|Khdrbs3|Grsf1|Zfp36l1|Prdx6|Snrpd3|Zfp326|Ptbp1|Pnn|Tra2a|Ssu72|Prpf40a|Snrpd1|Srsf6|Thoc2|Alyref|Ccnb1|Prpf4b
enzyme binding (GO:0019899)	molecular_function	Up-regulated in Germ cells	97	6.92343e-06	Gmnn|Mcm2|Rheb|Tfrc|Cul1|Top2a|Hnrnpd|Pcna|Srsf2|Psma3|Kit|Ccna2|Srsf5|Gclm|Rbbp4|Rad51|Eif3a|Taf10|Npm1|Casp8ap2|Ube2c|Cbx1|Txn1|Cdkn2d|Brca2|Xpo1|Ppp2ca|Pecam1|Rock1|Rraga|Cdc25a|Fbxo5|Nop58|Rasa1|Tubb5|Cacybp|Cntln|Pold1|Afdn|Ago2|Acsl3|Ezr|Top2b|Dnmt1|Rap1a|Snu13|Rdx|Wdhd1|Msh6|H2ax|Dzip3|Bex4|Add3|Ccne1|Pcbp2|Ect2|Bod1l|Nxt1|Rab6a|Calm1|Mta1|Birc5|Siah1b|Prdx6|Rpa2|Brca1|Snrpd3|Eprs|Ubc|Dctn2|Calr|Zfp326|Tuba1b|Anapc5|Atp6v1g1|Uri1|Kif11|E2f1|Rnf4|Clta|Iqcb1|Tpx2|Cul5|Calm3|Uba2|Akap11|Evi5|Ndufs2|Ccnb1|Plk1|Hmgcr|Cad|Kpna2|Iqgap1|Prc1|Cdc20|Cks2
chromosome condensation (GO:0030261)	biological_process	Up-regulated in Germ cells	10	1.00829e-05	Smc2|Top2a|Smc4|Incenp|Ncapg2|Cdk1|H1f5|H1f10|Nusap1|Ccnb1
spindle organization (GO:0007051)	biological_process	Up-regulated in Germ cells	20	1.01357e-05	Stmn1|Ranbp1|Haus4|Smc3|Spc25|Ccnb2|Incenp|Fbxo5|Tubb5|Ezr|Dctn2|Kif11|Rnf4|Dicer1|Tpx2|Ccnb1|Plk1|Atrx|Prc1|Cdc20
heterochromatin (GO:0000792)	cellular_component	Up-regulated in Germ cells	14	1.1773e-05	H2az1|Hells|Cbx1|Uhrf1|Incenp|Suz12|Baz1b|Top2b|Dnmt1|Uhrf2|Cenpa|Esco2|Sall4|Atrx
cytoplasm (GO:0005737)	cellular_component	Up-regulated in Germ cells	316	1.20601e-05	Stra8|Id1|Smc1b|Gmnn|Mdk|Dek|Gpx4|Stmn1|Hmgn1|Ezh2|Slbp|Hmgb2|Nasp|Tipin|Id3|Siva1|Atp5pb|Dctpp1|Mcm2|Cfl2|Dazl|Usp1|Rheb|Ranbp1|Wee1|Tpt1|Srpk1|Haus4|Smc2|Bex1|Sohlh2|Tfrc|Marcksl1|Fignl1|Top2a|Eif1b|Uchl3|Srp14|Hnrnpd|Tuba3a|Mat2a|Arl6ip1|Srsf2|Dmrt1|Cyba|Psma3|Dut|Kit|Pcbp1|Ccna2|Naa50|Dbi|Chek1|Gclm|Cnbp|Smap1|Rbbp4|Cyct|Naa15|Rad51|Eif3a|Lbr|Taf10|Mcm3|Smc4|Ppp1r14b|Npm1|Casp8ap2|Exosc7|Strap|Ube2c|Hikeshi|Hint1|Ppic|N4bp2|Bard1|Jade1|Chaf1b|Txn1|Cdkn2d|Id2|Brca2|Sptssa|Spc25|Uhrf1|Tbca|Jpt1|Xpo1|Ppp2ca|Snrpb|Pecam1|Ctnna1|Eif4g2|Ccnb2|Cyc1|Mrpl18|Rock1|Rraga|Cdc25a|Tmem165|Etfa|Mms22l|Dtymk|Tomm20|Hnrnpr|Nudt4|Tfdp1|Tmsb4x|Melk|Osbpl1a|Eif1|Igf2bp1|Incenp|Faim|Fbxo5|Hnrnpa3|Anp32a|Nop58|Mki67|Rbm44|Bex3|Rasa1|Tubb5|Cacybp|Carnmt1|Cdk1|Ube2d3|Cdca7|Lig1|Hnrnph1|Arhgdig|Tomm22|Topbp1|Ndfip1|Cntln|Pold1|Pmf1|Elf2|Afdn|Ago2|Cisd2|Acsl3|Ezr|Pafah1b3|Mcmbp|Trim59|Hadh|Pold3|Snrnp70|Nolc1|Top2b|Dnajc8|Dnmt1|Rap1a|Rdx|Tpst1|Cox5a|Colgalt1|Cdca2|Gkap1|Sos1|Eif4a2|Idh2|Sec62|Fen1|Idi1|Msh6|Lsm3|Clic4|Eny2|Pgp|Dzip3|Ube2q2|Bex4|Ung|Rnf115|Add3|Rpl10|Ndufa12|Ccne1|Ndufv2|Mrpl51|Pfdn4|Rpl29|Pcbp2|Dnajc9|Actn1|Ect2|Grsf1|Arf1|Nxt1|Sephs2|Rab6a|Clspn|Suclg2|Ubac2|Calm1|Mta1|Ccar1|Bclaf3|Dnajc21|Zfp36l1|Acvr2b|Btbd10|Birc5|Siah1b|Cenpm|Arf4|Prdx6|Bax|Plk4|Tmem14c|Brca1|Mcm5|Snrpd3|Hspa14|Eprs|Ubc|Dctn2|Tyms|Capza2|Nusap1|Mcm7|Smarca5|Cdca3|Abce1|Pclaf|Tmem59|Psat1|Cnpy2|Nup85|Calr|Stt3b|Ptbp1|Tuba1b|Ddx3x|Dnajc19|Dpy30|Fam136a|Pafah1b1|Brd7|Atic|Cnot1|Atp6v1g1|Akap9|Prelid3b|Rab14|Hook1|Pnn|Chchd1|Fdps|Acp1|Uri1|Tsfm|Ssu72|Kif11|E2f1|Kras|Rtn3|Ccnf|Knl1|Sec61b|Txndc5|Rnf4|Ssna1|Coq7|Snrpd1|Clta|Dnajc13|Iqcb1|Nmt2|Dicer1|Tmed10|Tpx2|Usp14|Cul5|Wdr77|Tbcb|Yrdc|Ddhd2|Dhfr|Erp29|Calm3|Ybx3|Uba2|Sqle|Akap11|Evi5|Alyref|Vars|Dtl|Gnas|Ndufs2|Ccnb1|Anln|Mtdh|Nucks1|Micos10|Usp47|Alad|Plk1|Reep5|Hmgcr|Esco2|Cad|Sall4|Kpna2|Sox2|Iqgap1|Zfp622|Hmgcs1|Atrx|Msmo1|Prc1|Hbb-bs|Cdc20
mRNA binding (GO:0003729)	molecular_function	Up-regulated in Germ cells	27	1.20834e-05	Slbp|Dazl|Hnrnpd|Pcbp1|Srsf5|Cnbp|Eif3a|Strap|Eif4g2|Hnrnpr|Ptbp2|Igf2bp1|Hnrnpa3|Ago2|Snrnp70|Khdrbs3|Pcbp2|Rbm46|Zfp36l1|Tyms|Calr|Ptbp1|Ddx3x|Srsf6|Dhfr|Ybx3|Thoc2
DNA binding (GO:0003677)	molecular_function	Up-regulated in Germ cells	96	1.20834e-05	H2az1|Smc1b|Dek|Hmgn1|Ezh2|Hmgb2|Tipin|Mcm2|Smc2|Sohlh2|Top2a|Hnrnpd|Pcna|Nsd2|Dmrt1|Pcbp1|Cnbp|Rbbp4|Rad51|Lbr|Taf10|Mcm3|Smc4|Npm1|Brca2|Uhrf1|Mcm6|Pbrm1|Churc1|Tfdp1|Drap1|Mki67|Rpa3|Suz12|Exo1|Rad51ap1|Lig1|Topbp1|Cdc45|Pold1|Elf2|Ago2|Pbx3|Top2b|Dnmt1|Wdhd1|Zmynd11|Sos1|Fen1|Klf2|Msh6|H2ax|Ung|Rfc3|H1f5|Pcbp2|Bod1l|Clspn|Mta1|Uhrf2|Ccar1|Bclaf3|Zfp36l1|Mcm4|H1f10|Rpa2|Hesx1|Tmpo|Brca1|Mcm5|Pds5b|Nusap1|Mcm7|Smarca5|Zfp326|Ptbp1|Ddx3x|Brd7|Pnn|Pbx2|E2f1|Nfyb|Rnf4|Cenpa|Dicer1|Wdr77|Polr1d|Arid1a|Ybx3|Alyref|Nucks1|Ssrp1|Sall4|Sox2|Zfp518a|Atrx
SPLICEOSOME	GSEA_c2.KEGG	Up-regulated in Germ cells	17	0.000225895	Srsf2|Pcbp1|Srsf5|U2af1|Snrpb|U2surp|Hnrnpa3|Snrnp70|Snu13|Lsm3|Snrpd3|Tra2a|Prpf40a|Snrpd1|Srsf6|Thoc2|Alyref
microtubule cytoskeleton organization (GO:0000226)	biological_process	Up-regulated in Germ cells	39	1.25862e-05	Stmn1|Ranbp1|Wee1|Haus4|Fignl1|Tuba3a|Smc3|Chek1|Npm1|Brca2|Spc25|Xpo1|Ccnb2|Rock1|Incenp|Fbxo5|Tubb5|Cntln|Ezr|Birc5|Plk4|Brca1|Dctn2|Nusap1|Pclaf|Tuba1b|Pafah1b1|Hook1|Kif11|Ccnf|Rnf4|Cenpa|Dicer1|Tpx2|Ccnb1|Plk1|Atrx|Prc1|Cdc20
DNA packaging (GO:0006323)	biological_process	Up-regulated in Germ cells	20	1.31665e-05	Hells|Nasp|Mcm2|Smc2|Top2a|Rbbp4|Smc4|Npm1|Chaf1b|Incenp|Ncapg2|Cdk1|Dnmt1|H1f5|H1f10|Nusap1|Smarca5|Dicer1|Ccnb1|Atrx
DNA replication initiation (GO:0006270)	biological_process	Up-regulated in Germ cells	9	1.38229e-05	Mcm2|Mcm3|Mcm6|Topbp1|Cdc45|Ccne1|Mcm4|Mcm5|Mcm7
cellular process (GO:0009987)	biological_process	Up-regulated in Germ cells	385	1.44769e-05	Stra8|H2az1|Id1|Smc1b|Gmnn|Mdk|Dek|Gpx4|Ptma|Stmn1|Hells|Syce2|Hmgn1|Ezh2|Slbp|Hmgb2|Nasp|Tipin|Id3|Siva1|Anp32b|Atp5pb|Dctpp1|Mcm2|Cfl2|Dazl|Rec8|Usp1|Rheb|Ranbp1|Wee1|Tpt1|Dkc1|Srpk1|Haus4|Smc2|Bex1|Sohlh2|Tfrc|Cul1|Marcksl1|Fignl1|Top2a|Eif1b|Uchl3|Srp14|Hnrnpd|Tuba3a|Mat2a|Arl6ip1|Smc3|Gtf2a2|Pcna|Nsd2|Srsf2|Dmrt1|Cyba|Psma3|Dut|Kit|Pcbp1|Ccna2|Naa50|Dbi|Chek1|Srsf5|Gclm|Cnbp|Smap1|Rbbp4|Cyct|Naa15|Spc24|Rad51|U2af1|Eif3a|Lbr|Taf10|Mcm3|Smc4|Ppp1r14b|Npm1|Casp8ap2|Exosc7|Strap|Ube2c|Hikeshi|Hint1|Cbx1|Ppic|N4bp2|Bard1|Jade1|Chaf1b|Txn1|Ube2e1|Cdkn2d|Id2|Brca2|Sptssa|Spc25|Uhrf1|Tbca|Mcm6|Ube2s|Pbrm1|Xpo1|Ppp2ca|Snrpb|Churc1|Pecam1|U2surp|Ctnna1|Eif4g2|Ccnb2|Cyc1|Mrpl18|Rock1|Rraga|Cdc25a|Tmem165|Etfa|Mms22l|Hnrnph3|Dtymk|Tomm20|Hnrnpr|Nudt4|Tfdp1|Tmsb4x|Papola|Ptbp2|Drap1|Melk|Eif1|Igf2bp1|Incenp|Faim|Fbxo5|Ncapg2|Hnrnpa3|Anp32a|Nop58|Mki67|Bex3|Rasa1|Rpa3|Suz12|Tubb5|Cacybp|Carnmt1|Cdk1|Exo1|Rad51ap1|Ube2d3|Cdca7|Baz1b|Lig1|Hnrnph1|Arhgdig|Tomm22|Topbp1|Cdc45|Ndfip1|Cntln|Pold1|Pmf1|Elf2|Afdn|Ago2|Cisd2|Acsl3|Ezr|Pbx3|Mcmbp|Trim59|Hadh|Nsmce4a|Pold3|Snrnp70|Nolc1|Top2b|Dnmt1|Rap1a|Snu13|Rdx|Wdhd1|Tpst1|Cox5a|Colgalt1|Cdca2|Zmynd11|Gkap1|Sos1|Eif4a2|Idh2|Sec62|Fen1|Idi1|Tmem107|Klf2|Msh6|H2ax|Lsm3|Clic4|Eny2|Pgp|Tsen34|Dzip3|Ube2q2|Bex4|Dbf4|Ung|Rnf115|Khdrbs3|Add3|Rpl10|Rfc3|Ndufa12|Ccne1|H1f5|Ndufv2|Mrpl51|Pfdn4|Atp2b1|Rpl29|Pcbp2|Med21|Actn1|Rbm46|Ect2|Grsf1|Arf1|Bod1l|Nxt1|Sephs2|Rab6a|Clspn|Suclg2|Ubac2|Calm1|Mta1|Ublcp1|Uhrf2|Ccar1|Prtg|Bclaf3|Zfp36l1|Acvr2b|Btbd10|Birc5|Siah1b|Mcm4|H1f10|Arf4|Prdx6|Rpa2|Bax|Plk4|Hesx1|Tmpo|Tmem14c|Brca1|Mcm5|Snrpd3|Hmgn2|Hspa14|Eprs|Ubc|Dctn2|Tyms|Pds5b|Capza2|Nusap1|Mcm7|Smarca5|Cdca3|Abce1|Pclaf|Tmem59|Psat1|Nup85|Calr|Zfp326|Stt3b|Ptbp1|Tuba1b|Ddx3x|Dnajc19|Dpy30|Anapc5|Pcgf6|Pafah1b1|Brd7|Atic|Cnot1|Atp6v1g1|Akap9|Rab14|Hook1|Pnn|Pbx2|Chchd1|Fdps|Prim1|Tra2a|Acp1|Uri1|Tsfm|Ssu72|Kif11|E2f1|Kras|Rtn3|Ccnf|Knl1|Sec61b|Txndc5|Nfyb|Rnf4|Ssna1|Lmo1|Cenpa|Coq7|Prpf40a|Snrpd1|Clta|Dnajc13|Iqcb1|Nmt2|Dicer1|Srsf6|Tmed10|Scml2|Tpx2|Usp14|Cul5|Wdr77|Tbcb|Polr1d|Nup93|Ddhd2|Brd1|Dhfr|Arid1a|Tle5|Erp29|Nol8|Calm3|Ybx3|Ppdpf|Uba2|Sqle|Akap11|Evi5|Thoc2|Alyref|Vars|Dtl|Gnas|Ndufs2|Ccnb1|Anln|Prpf4b|Mtdh|Nucks1|Usp47|Alad|Plk1|Oard1|Hmgcr|Ssrp1|Esco2|Cad|Sall4|Kpna2|Sox2|Zfp518a|Iqgap1|Zfp622|Hmgcs1|Atrx|Prc1|Cdc20|Cks2
negative regulation of cell cycle process (GO:0010948)	biological_process	Up-regulated in Germ cells	22	1.78149e-05	Ezh2|Dmrt1|Chek1|Npm1|Jade1|Cdkn2d|Fbxo5|Cdk1|Topbp1|Clspn|Zfp36l1|Birc5|Rpa2|Brca1|Calr|Brd7|Ccnf|Dtl|Ccnb1|Usp47|Plk1|Atrx
microtubule cytoskeleton (GO:0015630)	cellular_component	Up-regulated in Germ cells	61	1.80669e-05	Id1|Stmn1|Ranbp1|Tpt1|Haus4|Top2a|Tuba3a|Smc3|Pcna|Chek1|Eif3a|Mcm3|Npm1|Cbx1|Jade1|Brca2|Tbca|Ccnb2|Incenp|Fbxo5|Tubb5|Cdk1|Cdc45|Cntln|Ezr|H2ax|Clic4|Bex4|Ccne1|Ect2|Bod1l|Mta1|Birc5|Plk4|Brca1|Dctn2|Nusap1|Pclaf|Tuba1b|Ddx3x|Anapc5|Pafah1b1|Akap9|Hook1|Kif11|E2f1|Ccnf|Rnf4|Ssna1|Iqcb1|Tpx2|Tbcb|Nup93|Ddhd2|Dtl|Ccnb1|Plk1|Iqgap1|Tuba3b|Prc1|Cdc20
condensed chromosome kinetochore (GO:0000777)	cellular_component	Up-regulated in Germ cells	9	2.50477e-05	Rec8|Spc25|Pmf1|Bod1l|Birc5|Knl1|Cenpa|Ccnb1|Plk1
cell cycle G2/M phase transition (GO:0044839)	biological_process	Up-regulated in Germ cells	17	2.93957e-05	Ccna2|Chek1|Npm1|Ccnb2|Cdc25a|Fbxo5|Cdk1|Topbp1|Clspn|Calm1|Birc5|Brca1|Calm3|Dtl|Ccnb1|Usp47|Plk1
meiosis I cell cycle process (GO:0061982)	biological_process	Up-regulated in Germ cells	16	3.13961e-05	Syce2|Rec8|Top2a|Dmrt1|Rad51|Brca2|Ccnb2|Cdc25a|Fbxo5|Rad51ap1|Topbp1|Top2b|Msh6|Ccne1|Plk1|Cks2
protein-containing complex binding (GO:0044877)	molecular_function	Up-regulated in Germ cells	70	3.33331e-05	H2az1|Id1|Hmgn1|Ezh2|Nasp|Atp5pb|Cfl2|Tfrc|Marcksl1|Eif1b|Smc3|Pcna|Gclm|Naa15|Npm1|Strap|Uhrf1|Ube2s|Ppp2ca|Snrpb|Ctnna1|Eif1|Fbxo5|Nop58|Rasa1|Tubb5|Afdn|Ezr|Pafah1b3|Snrnp70|Top2b|Rap1a|Msh6|Clic4|Ung|Add3|Ccne1|H1f5|Actn1|Clspn|Suclg2|Acvr2b|H1f10|Bax|Snrpd3|Dctn2|Capza2|Smarca5|Abce1|Calr|Ddx3x|Pafah1b1|Kras|Sec61b|Nfyb|Rnf4|Snrpd1|Clta|Tmed10|Usp14|Arid1a|Ybx3|Gnas|Ccnb1|Alad|Plk1|Ssrp1|Iqgap1|Hbb-bs|Cdc20
condensed chromosome, centromeric region (GO:0000779)	cellular_component	Up-regulated in Germ cells	10	3.98194e-05	Rec8|Spc25|Pmf1|Bod1l|Birc5|Knl1|Cenpa|Ccnb1|Plk1|Atrx
positive regulation of mitotic cell cycle phase transition (GO:1901992)	biological_process	Up-regulated in Germ cells	13	4.29921e-05	Anp32b|Ube2c|Cdc25a|Tfdp1|Fbxo5|Cdk1|Rdx|Dbf4|Birc5|Ddx3x|Anapc5|Dtl|Ccnb1
cellular protein-containing complex assembly (GO:0034622)	biological_process	Up-regulated in Germ cells	51	4.55124e-05	Gpx4|Stmn1|Hells|Nasp|Mcm2|Srpk1|Gtf2a2|Cyba|Rbbp4|Rad51|Eif3a|Taf10|Mcm3|Npm1|Strap|Ube2c|Chaf1b|Tbca|Mcm6|Ube2s|Snrpb|Pecam1|Tmsb4x|Ptbp2|Fbxo5|Rasa1|Cdc45|Ago2|Snu13|Rdx|Add3|Rpl10|H1f5|Arf1|Mcm4|Mcm5|Snrpd3|Capza2|Mcm7|Smarca5|Calr|Ddx3x|Rnf4|Cenpa|Snrpd1|Clta|Dicer1|Srsf6|Tpx2|Nup93|Atrx
OOCYTE_MEIOSIS	GSEA_c2.KEGG	Up-regulated in Germ cells	15	0.000352097	Smc1b|Rec8|Cul1|Smc3|Ppp2ca|Ccnb2|Fbxo5|Cdk1|Ccne1|Calm1|Anapc5|Calm3|Ccnb1|Plk1|Cdc20
RNA splicing (GO:0008380)	biological_process	Up-regulated in Germ cells	29	5.31151e-05	Srpk1|Srsf2|Srsf5|U2af1|Npm1|Strap|Snrpb|Hnrnph3|Ptbp2|Hnrnpa3|Hnrnph1|Snrnp70|Snu13|Lsm3|Tsen34|Khdrbs3|Grsf1|Prdx6|Snrpd3|Zfp326|Ptbp1|Pnn|Tra2a|Prpf40a|Snrpd1|Srsf6|Thoc2|Alyref|Prpf4b
histone binding (GO:0042393)	molecular_function	Up-regulated in Germ cells	22	5.46802e-05	Dek|Ptma|Nasp|Anp32b|Mcm2|Npm1|Uhrf1|Ncapg2|Anp32a|Suz12|Baz1b|Zmynd11|Msh6|H2ax|Uhrf2|Smarca5|Brd7|Scml2|Brd1|Ssrp1|Atrx|Cks2
negative regulation of macromolecule metabolic process (GO:0010605)	biological_process	Up-regulated in Germ cells	104	5.68034e-05	H2az1|Id1|Gmnn|Hells|Ezh2|Hmgb2|Tipin|Id3|Dazl|Dkc1|Hnrnpd|Arl6ip1|Pcna|Nsd2|Dmrt1|Dbi|Chek1|Cnbp|Npm1|Exosc7|Strap|Cbx1|Txn1|Cdkn2d|Id2|Brca2|Uhrf1|Xpo1|Ppp2ca|Pecam1|Rock1|Hnrnpr|Ptbp2|Drap1|Igf2bp1|Fbxo5|Suz12|Cdk1|Cdc45|Ndfip1|Elf2|Ago2|Ezr|Dnmt1|Wdhd1|Eif4a2|Klf2|Msh6|H2ax|Lsm3|Bex4|Rpl10|Ccne1|H1f5|Pfdn4|Atp2b1|Rbm46|Bod1l|Mta1|Zfp36l1|Acvr2b|Birc5|H1f10|Bax|Hesx1|Brca1|Hmgn2|Eprs|Tyms|Smarca5|Abce1|Tmem59|Cnpy2|Calr|Ptbp1|Ddx3x|Dpy30|Pcgf6|Brd7|Cnot1|Uri1|E2f1|Rtn3|Lmo1|Coq7|Dicer1|Srsf6|Tmed10|Scml2|Usp14|Dhfr|Arid1a|Tle5|Erp29|Ybx3|Ccnb1|Mtdh|Usp47|Alad|Plk1|Hmgcr|Sall4|Sox2|Atrx
negative regulation of cellular process (GO:0048523)	biological_process	Up-regulated in Germ cells	164	6.30413e-05	H2az1|Id1|Gmnn|Mdk|Gpx4|Stmn1|Hells|Ezh2|Hmgb2|Tipin|Id3|Anp32b|Mcm2|Dazl|Wee1|Tpt1|Dkc1|Bex1|Tfrc|Fignl1|Top2a|Hnrnpd|Arl6ip1|Pcna|Nsd2|Dmrt1|Cyba|Kit|Dbi|Chek1|Gclm|Cnbp|Naa15|Eif3a|Npm1|Strap|Cbx1|Bard1|Jade1|Txn1|Cdkn2d|Id2|Brca2|Uhrf1|Pbrm1|Xpo1|Ppp2ca|Pecam1|Ctnna1|Eif4g2|Rock1|Rraga|Hnrnpr|Tfdp1|Tmsb4x|Ptbp2|Drap1|Igf2bp1|Faim|Fbxo5|Rasa1|Suz12|Cacybp|Cdk1|Topbp1|Cdc45|Ndfip1|Elf2|Afdn|Ago2|Ezr|Trim59|Hadh|Dnmt1|Rap1a|Rdx|Wdhd1|Zmynd11|Eif4a2|Idh2|Klf2|Msh6|H2ax|Clic4|Eny2|Pgp|Bex4|Ung|Rnf115|Add3|Rpl10|Ccne1|H1f5|Pfdn4|Actn1|Rbm46|Arf1|Bod1l|Clspn|Ubac2|Mta1|Uhrf2|Prtg|Zfp36l1|Acvr2b|Btbd10|Birc5|H1f10|Arf4|Rpa2|Bax|Hesx1|Brca1|Hmgn2|Eprs|Tyms|Pds5b|Capza2|Smarca5|Abce1|Tmem59|Calr|Ptbp1|Ddx3x|Dpy30|Pcgf6|Pafah1b1|Brd7|Cnot1|Uri1|E2f1|Kras|Rtn3|Ccnf|Knl1|Rnf4|Lmo1|Coq7|Iqcb1|Dicer1|Srsf6|Tmed10|Scml2|Tpx2|Usp14|Wdr77|Dhfr|Arid1a|Tle5|Erp29|Calm3|Ybx3|Thoc2|Dtl|Ccnb1|Mtdh|Usp47|Alad|Plk1|Hmgcr|Sall4|Sox2|Iqgap1|Atrx
organic cyclic compound biosynthetic process (GO:1901362)	biological_process	Up-regulated in Germ cells	135	7.36039e-05	Stra8|H2az1|Id1|Gmnn|Mdk|Hells|Hmgn1|Ezh2|Hmgb2|Id3|Siva1|Atp5pb|Dctpp1|Dkc1|Sohlh2|Tfrc|Top2a|Hnrnpd|Gtf2a2|Pcna|Nsd2|Dmrt1|Dut|Kit|Pcbp1|Ccna2|Chek1|Cnbp|Naa15|Lbr|Taf10|Npm1|Strap|Hint1|Cbx1|Txn1|Cdkn2d|Id2|Brca2|Uhrf1|Pbrm1|Xpo1|Ppp2ca|Churc1|Dtymk|Nudt4|Tfdp1|Tmsb4x|Drap1|Ncapg2|Suz12|Cdca7|Lig1|Cdc45|Pold1|Elf2|Ago2|Ezr|Pbx3|Pold3|Dnmt1|Wdhd1|Zmynd11|Eif4a2|Idh2|Klf2|H2ax|Eny2|Rpl10|Rfc3|Ccne1|H1f5|Pcbp2|Med21|Mta1|Ccar1|Bclaf3|Acvr2b|Birc5|H1f10|Arf4|Hesx1|Tmpo|Tmem14c|Brca1|Hmgn2|Tyms|Smarca5|Pclaf|Nup85|Calr|Zfp326|Ptbp1|Ddx3x|Dpy30|Pcgf6|Brd7|Atic|Cnot1|Pbx2|Fdps|Prim1|Uri1|Ssu72|E2f1|Kras|Nfyb|Rnf4|Lmo1|Coq7|Dicer1|Scml2|Wdr77|Polr1d|Dhfr|Arid1a|Tle5|Ybx3|Sqle|Dtl|Gnas|Mtdh|Nucks1|Usp47|Alad|Plk1|Hmgcr|Cad|Sall4|Sox2|Zfp518a|Hmgcs1|Atrx|Msmo1|Cks2
negative regulation of metabolic process (GO:0009892)	biological_process	Up-regulated in Germ cells	111	7.66097e-05	H2az1|Id1|Gmnn|Hells|Ezh2|Hmgb2|Tipin|Id3|Dazl|Rheb|Dkc1|Hnrnpd|Arl6ip1|Pcna|Nsd2|Dmrt1|Dbi|Chek1|Cnbp|Npm1|Exosc7|Strap|Cbx1|Txn1|Cdkn2d|Id2|Brca2|Uhrf1|Xpo1|Ppp2ca|Pecam1|Eif4g2|Rock1|Rraga|Hnrnpr|Ptbp2|Drap1|Igf2bp1|Fbxo5|Suz12|Cdk1|Cdc45|Ndfip1|Elf2|Ago2|Ezr|Dnmt1|Rap1a|Wdhd1|Eif4a2|Klf2|Msh6|H2ax|Lsm3|Pgp|Bex4|Rpl10|Ccne1|H1f5|Pfdn4|Atp2b1|Rbm46|Bod1l|Mta1|Zfp36l1|Acvr2b|Birc5|H1f10|Bax|Hesx1|Brca1|Hmgn2|Eprs|Tyms|Smarca5|Abce1|Tmem59|Cnpy2|Calr|Ptbp1|Ddx3x|Dpy30|Pcgf6|Brd7|Cnot1|Uri1|E2f1|Rtn3|Knl1|Lmo1|Coq7|Dicer1|Srsf6|Tmed10|Scml2|Usp14|Dhfr|Arid1a|Tle5|Erp29|Ybx3|Ccnb1|Mtdh|Usp47|Alad|Plk1|Hmgcr|Sall4|Sox2|Iqgap1|Atrx
positive regulation of mitotic cell cycle (GO:0045931)	biological_process	Up-regulated in Germ cells	15	8.48317e-05	Anp32b|Ube2c|Brca2|Cdc25a|Tfdp1|Fbxo5|Cdk1|Rdx|Dbf4|Birc5|Ddx3x|Anapc5|Pafah1b1|Dtl|Ccnb1
anaphase-promoting complex binding (GO:0010997)	molecular_function	Up-regulated in Germ cells	5	9.27799e-05	Ube2s|Fbxo5|Clspn|Plk1|Cdc20
cyclin-dependent protein kinase holoenzyme complex (GO:0000307)	cellular_component	Up-regulated in Germ cells	9	9.32178e-05	Pcna|Ccna2|Cdkn2d|Ccnb2|Cdk1|Ccne1|Ccnf|Ccnb1|Cks2
G2/M transition of mitotic cell cycle (GO:0000086)	biological_process	Up-regulated in Germ cells	15	0.000104893	Ccna2|Chek1|Cdc25a|Fbxo5|Cdk1|Topbp1|Clspn|Calm1|Birc5|Brca1|Calm3|Dtl|Ccnb1|Usp47|Plk1
regulation of mRNA metabolic process (GO:1903311)	biological_process	Up-regulated in Germ cells	22	0.000112013	Dazl|Srpk1|Hnrnpd|Srsf2|Npm1|Rock1|Hnrnpr|Papola|Igf2bp1|Ago2|Snrnp70|Khdrbs3|Rbm46|Zfp36l1|Prdx6|Ptbp1|Cnot1|Tra2a|E2f1|Dicer1|Srsf6|Ccnb1
mmu03010 Ribosome	kegg_pathway	Down-regulated in Germ cells	21	2.39825e-14	Rpl41|Rpl37|Rpl36|Rplp2|Rpl34|Rpl38|Rpl27|Rps15a|Mrpl23|Rpl37a|Rps10|Fau|Rps26|Rps27|Rpl36al|Rps27rt|Rpl39l|Rpl22l1|Mrps6|Mrps12|Mrpl24
mmu04110 Cell cycle	kegg_pathway	Up-regulated in Germ cells	26	1.09756e-11	Smc1b|Mcm2|Wee1|Cul1|Smc3|Pcna|Ccna2|Chek1|Mcm3|Cdkn2d|Mcm6|Ccnb2|Cdc25a|Tfdp1|Cdk1|Cdc45|Dbf4|Ccne1|Mcm4|Mcm5|Mcm7|Anapc5|E2f1|Ccnb1|Plk1|Cdc20
mmu03030 DNA replication	kegg_pathway	Up-regulated in Germ cells	15	1.98813e-11	Mcm2|Pcna|Mcm3|Mcm6|Rpa3|Lig1|Pold1|Pold3|Fen1|Rfc3|Mcm4|Rpa2|Mcm5|Mcm7|Prim1
mmu05171 Coronavirus disease - COVID-19	kegg_pathway	Down-regulated in Germ cells	19	3.43674e-09	Rpl41|Rpl37|Rpl36|Rplp2|Rpl34|Rpl38|Rpl27|Rps15a|Isg15|Rpl37a|Rps10|Fau|Rps26|Rps27|Rpl36al|Rps27rt|Rpl39l|Rpl22l1|Mapk3
mmu03430 Mismatch repair	kegg_pathway	Up-regulated in Germ cells	9	2.11022e-06	Pcna|Rpa3|Exo1|Lig1|Pold1|Pold3|Msh6|Rfc3|Rpa2
mmu03040 Spliceosome	kegg_pathway	Up-regulated in Germ cells	17	0.000133858	Srsf2|Pcbp1|Srsf5|U2af1|Snrpb|U2surp|Hnrnpa3|Snrnp70|Snu13|Lsm3|Snrpd3|Tra2a|Prpf40a|Snrpd1|Srsf6|Thoc2|Alyref
mmu04114 Oocyte meiosis	kegg_pathway	Up-regulated in Germ cells	15	0.000291597	Smc1b|Rec8|Cul1|Smc3|Ppp2ca|Ccnb2|Fbxo5|Cdk1|Ccne1|Calm1|Anapc5|Calm3|Ccnb1|Plk1|Cdc20
mmu03440 Homologous recombination	kegg_pathway	Up-regulated in Germ cells	9	0.000420276	Rad51|Bard1|Brca2|Rpa3|Topbp1|Pold1|Pold3|Rpa2|Brca1
negative regulation of nucleic acid-templated transcription (GO:1903507)	biological_process	Up-regulated in Germ cells	59	0.000113025	H2az1|Id1|Gmnn|Hells|Ezh2|Hmgb2|Id3|Pcna|Nsd2|Dmrt1|Cnbp|Strap|Cbx1|Txn1|Id2|Uhrf1|Xpo1|Ppp2ca|Drap1|Suz12|Cdc45|Elf2|Ezr|Dnmt1|Wdhd1|Eif4a2|Klf2|H2ax|Rpl10|Ccne1|H1f5|Mta1|Acvr2b|Birc5|H1f10|Hesx1|Brca1|Hmgn2|Smarca5|Calr|Dpy30|Pcgf6|Brd7|Cnot1|Uri1|E2f1|Lmo1|Coq7|Dicer1|Scml2|Arid1a|Tle5|Ybx3|Mtdh|Usp47|Plk1|Sall4|Sox2|Atrx
negative regulation of RNA biosynthetic process (GO:1902679)	biological_process	Up-regulated in Germ cells	59	0.000115262	H2az1|Id1|Gmnn|Hells|Ezh2|Hmgb2|Id3|Pcna|Nsd2|Dmrt1|Cnbp|Strap|Cbx1|Txn1|Id2|Uhrf1|Xpo1|Ppp2ca|Drap1|Suz12|Cdc45|Elf2|Ezr|Dnmt1|Wdhd1|Eif4a2|Klf2|H2ax|Rpl10|Ccne1|H1f5|Mta1|Acvr2b|Birc5|H1f10|Hesx1|Brca1|Hmgn2|Smarca5|Calr|Dpy30|Pcgf6|Brd7|Cnot1|Uri1|E2f1|Lmo1|Coq7|Dicer1|Scml2|Arid1a|Tle5|Ybx3|Mtdh|Usp47|Plk1|Sall4|Sox2|Atrx
DNA strand elongation (GO:0022616)	biological_process	Up-regulated in Germ cells	7	0.000117982	Pcna|Mcm3|Lig1|Pold3|Mcm4|Mcm7|Nucks1
cellular nitrogen compound biosynthetic process (GO:0044271)	biological_process	Up-regulated in Germ cells	148	0.000120108	Stra8|H2az1|Id1|Gmnn|Mdk|Hells|Hmgn1|Ezh2|Hmgb2|Id3|Siva1|Atp5pb|Dctpp1|Dazl|Dkc1|Sohlh2|Tfrc|Top2a|Eif1b|Hnrnpd|Gtf2a2|Pcna|Nsd2|Dmrt1|Dut|Kit|Pcbp1|Ccna2|Chek1|Gclm|Cnbp|Naa15|Eif3a|Taf10|Npm1|Strap|Hint1|Cbx1|Txn1|Cdkn2d|Id2|Brca2|Sptssa|Uhrf1|Pbrm1|Xpo1|Ppp2ca|Churc1|Eif4g2|Mrpl18|Rock1|Dtymk|Hnrnpr|Nudt4|Tfdp1|Tmsb4x|Drap1|Eif1|Igf2bp1|Ncapg2|Suz12|Cdca7|Lig1|Cdc45|Pold1|Elf2|Ago2|Ezr|Pbx3|Pold3|Dnmt1|Wdhd1|Zmynd11|Eif4a2|Idh2|Klf2|H2ax|Eny2|Rpl10|Rfc3|Ccne1|H1f5|Mrpl51|Rpl29|Pcbp2|Med21|Mta1|Ccar1|Bclaf3|Zfp36l1|Acvr2b|Birc5|H1f10|Arf4|Hesx1|Tmpo|Tmem14c|Brca1|Hmgn2|Eprs|Tyms|Smarca5|Abce1|Pclaf|Nup85|Calr|Zfp326|Ptbp1|Ddx3x|Dpy30|Pcgf6|Brd7|Atic|Cnot1|Pbx2|Chchd1|Prim1|Uri1|Tsfm|Ssu72|E2f1|Kras|Nfyb|Rnf4|Lmo1|Coq7|Dicer1|Scml2|Wdr77|Polr1d|Dhfr|Arid1a|Tle5|Ybx3|Vars|Dtl|Gnas|Mtdh|Nucks1|Usp47|Alad|Plk1|Cad|Sall4|Sox2|Zfp518a|Atrx|Cks2
DNA strand elongation involved in DNA replication (GO:0006271)	biological_process	Up-regulated in Germ cells	6	0.000130334	Pcna|Mcm3|Lig1|Pold3|Mcm4|Mcm7
positive regulation of cellular metabolic process (GO:0031325)	biological_process	Up-regulated in Germ cells	114	0.000156174	Stra8|H2az1|Mdk|Ezh2|Hmgb2|Dazl|Dkc1|Sohlh2|Tfrc|Top2a|Hnrnpd|Gtf2a2|Pcna|Nsd2|Dmrt1|Cyba|Kit|Pcbp1|Ccna2|Chek1|Srsf5|Cnbp|Cyct|Naa15|Rad51|Npm1|Casp8ap2|Txn1|Id2|Brca2|Uhrf1|Ube2s|Pbrm1|Ppp2ca|Churc1|Pecam1|Eif4g2|Rock1|Hnrnpr|Tfdp1|Tmsb4x|Drap1|Incenp|Rasa1|Cacybp|Cdk1|Rad51ap1|Ndfip1|Elf2|Ago2|Acsl3|Ezr|Pbx3|Snrnp70|Top2b|Dnmt1|Rap1a|Rdx|Cdca2|Klf2|Eny2|Dbf4|Khdrbs3|Rfc3|H1f5|Pcbp2|Med21|Ect2|Grsf1|Clspn|Mta1|Bclaf3|Zfp36l1|Acvr2b|Btbd10|H1f10|Arf4|Prdx6|Bax|Brca1|Smarca5|Tmem59|Nup85|Zfp326|Ptbp1|Ddx3x|Brd7|Cnot1|Akap9|Pbx2|Tra2a|E2f1|Kras|Nfyb|Rnf4|Lmo1|Coq7|Dicer1|Tpx2|Arid1a|Erp29|Uba2|Akap11|Gnas|Ccnb1|Mtdh|Nucks1|Plk1|Sall4|Sox2|Iqgap1|Zfp622|Atrx|Cdc20
negative regulation of cell cycle phase transition (GO:1901988)	biological_process	Up-regulated in Germ cells	17	0.000173022	Ezh2|Chek1|Jade1|Cdkn2d|Fbxo5|Cdk1|Topbp1|Clspn|Zfp36l1|Birc5|Rpa2|Brca1|Brd7|Dtl|Ccnb1|Usp47|Plk1
response to UV (GO:0009411)	biological_process	Up-regulated in Germ cells	16	0.000173389	Hmgn1|Tipin|Usp1|Pcna|Chek1|Npm1|Cdkn2d|Brca2|Cdc25a|Pold1|Pold3|Msh6|Bax|Pclaf|Dtl|Usp47
negative regulation of biological process (GO:0048519)	biological_process	Up-regulated in Germ cells	173	0.000180261	H2az1|Id1|Gmnn|Mdk|Gpx4|Stmn1|Hells|Ezh2|Hmgb2|Tipin|Id3|Anp32b|Mcm2|Dazl|Rheb|Wee1|Tpt1|Dkc1|Srpk1|Bex1|Tfrc|Fignl1|Top2a|Hnrnpd|Arl6ip1|Pcna|Nsd2|Dmrt1|Cyba|Kit|Dbi|Chek1|Gclm|Cnbp|Naa15|Eif3a|Npm1|Exosc7|Strap|Cbx1|Bard1|Jade1|Txn1|Cdkn2d|Id2|Brca2|Uhrf1|Pbrm1|Xpo1|Ppp2ca|Pecam1|Ctnna1|Eif4g2|Rock1|Rraga|Hnrnpr|Tfdp1|Tmsb4x|Ptbp2|Drap1|Igf2bp1|Faim|Fbxo5|Rasa1|Suz12|Cacybp|Cdk1|Topbp1|Cdc45|Ndfip1|Elf2|Afdn|Ago2|Ezr|Trim59|Hadh|Dnmt1|Rap1a|Rdx|Wdhd1|Zmynd11|Eif4a2|Idh2|Klf2|Msh6|H2ax|Lsm3|Clic4|Eny2|Pgp|Bex4|Ung|Rnf115|Add3|Rpl10|Ccne1|H1f5|Pfdn4|Atp2b1|Pcbp2|Actn1|Rbm46|Arf1|Bod1l|Clspn|Ubac2|Mta1|Uhrf2|Prtg|Zfp36l1|Acvr2b|Btbd10|Birc5|H1f10|Arf4|Rpa2|Bax|Hesx1|Brca1|Hmgn2|Eprs|Tyms|Pds5b|Capza2|Smarca5|Abce1|Tmem59|Cnpy2|Calr|Ptbp1|Ddx3x|Dpy30|Pcgf6|Pafah1b1|Brd7|Cnot1|Uri1|E2f1|Kras|Rtn3|Ccnf|Knl1|Rnf4|Lmo1|Coq7|Iqcb1|Dicer1|Srsf6|Tmed10|Scml2|Tpx2|Usp14|Wdr77|Yrdc|Dhfr|Arid1a|Tle5|Erp29|Calm3|Ybx3|Thoc2|Dtl|Gnas|Ccnb1|Mtdh|Usp47|Alad|Plk1|Hmgcr|Sall4|Sox2|Iqgap1|Atrx
negative regulation of transcription, DNA-templated (GO:0045892)	biological_process	Up-regulated in Germ cells	58	0.000202663	H2az1|Id1|Gmnn|Hells|Ezh2|Hmgb2|Id3|Pcna|Nsd2|Dmrt1|Cnbp|Strap|Cbx1|Txn1|Id2|Uhrf1|Xpo1|Ppp2ca|Drap1|Suz12|Cdc45|Elf2|Ezr|Dnmt1|Wdhd1|Klf2|H2ax|Rpl10|Ccne1|H1f5|Mta1|Acvr2b|Birc5|H1f10|Hesx1|Brca1|Hmgn2|Smarca5|Calr|Dpy30|Pcgf6|Brd7|Cnot1|Uri1|E2f1|Lmo1|Coq7|Dicer1|Scml2|Arid1a|Tle5|Ybx3|Mtdh|Usp47|Plk1|Sall4|Sox2|Atrx
spliceosomal complex (GO:0005681)	cellular_component	Up-regulated in Germ cells	18	0.000219027	Rheb|Srsf2|U2af1|Snrpb|Hnrnpr|Ptbp2|Hnrnpa3|Hnrnph1|Snrnp70|Snu13|Lsm3|Snrpd3|Pnn|Tra2a|Prpf40a|Snrpd1|Alyref|Prpf4b
sister chromatid cohesion (GO:0007062)	biological_process	Up-regulated in Germ cells	10	0.000238285	Smc1b|Rec8|Smc3|Naa50|Mcmbp|Fen1|Pds5b|Esco2|Atrx|Cdc20
heterocycle biosynthetic process (GO:0018130)	biological_process	Up-regulated in Germ cells	129	0.000246048	Stra8|H2az1|Id1|Gmnn|Mdk|Hells|Hmgn1|Ezh2|Hmgb2|Id3|Siva1|Atp5pb|Dctpp1|Dkc1|Sohlh2|Tfrc|Top2a|Hnrnpd|Gtf2a2|Pcna|Nsd2|Dmrt1|Dut|Kit|Pcbp1|Ccna2|Chek1|Cnbp|Naa15|Taf10|Npm1|Strap|Hint1|Cbx1|Txn1|Cdkn2d|Id2|Brca2|Uhrf1|Pbrm1|Xpo1|Ppp2ca|Churc1|Dtymk|Nudt4|Tfdp1|Tmsb4x|Drap1|Ncapg2|Suz12|Cdca7|Lig1|Cdc45|Pold1|Elf2|Ago2|Ezr|Pbx3|Pold3|Dnmt1|Wdhd1|Zmynd11|Eif4a2|Idh2|Klf2|H2ax|Eny2|Rpl10|Rfc3|Ccne1|H1f5|Pcbp2|Med21|Mta1|Ccar1|Bclaf3|Acvr2b|Birc5|H1f10|Arf4|Hesx1|Tmpo|Tmem14c|Brca1|Hmgn2|Tyms|Smarca5|Pclaf|Nup85|Calr|Zfp326|Ptbp1|Ddx3x|Dpy30|Pcgf6|Brd7|Atic|Cnot1|Pbx2|Prim1|Uri1|Ssu72|E2f1|Kras|Nfyb|Rnf4|Lmo1|Coq7|Dicer1|Scml2|Wdr77|Polr1d|Dhfr|Arid1a|Tle5|Ybx3|Dtl|Gnas|Mtdh|Nucks1|Usp47|Alad|Plk1|Cad|Sall4|Sox2|Zfp518a|Atrx|Cks2
regulation of gene expression, epigenetic (GO:0040029)	biological_process	Up-regulated in Germ cells	15	0.000262138	H2az1|Hells|Ezh2|Chek1|Eif1|Cdc45|Wdhd1|Klf2|H2ax|H1f5|Mta1|H1f10|Brca1|Dpy30|Arid1a
gene expression (GO:0010467)	biological_process	Up-regulated in Germ cells	177	0.00026363	Stra8|H2az1|Id1|Gmnn|Mdk|Hells|Hmgn1|Ezh2|Slbp|Hmgb2|Id3|Siva1|Dazl|Dkc1|Srpk1|Sohlh2|Tfrc|Top2a|Eif1b|Hnrnpd|Gtf2a2|Pcna|Nsd2|Srsf2|Dmrt1|Cyba|Kit|Pcbp1|Ccna2|Naa50|Chek1|Srsf5|Cnbp|Naa15|U2af1|Eif3a|Taf10|Npm1|Exosc7|Strap|Hint1|Cbx1|Txn1|Id2|Brca2|Uhrf1|Pbrm1|Xpo1|Ppp2ca|Snrpb|Churc1|U2surp|Eif4g2|Mrpl18|Rock1|Hnrnph3|Hnrnpr|Tfdp1|Tmsb4x|Papola|Ptbp2|Drap1|Eif1|Igf2bp1|Ncapg2|Hnrnpa3|Suz12|Cdk1|Exo1|Cdca7|Hnrnph1|Cdc45|Ndfip1|Elf2|Afdn|Ago2|Ezr|Pbx3|Snrnp70|Dnmt1|Snu13|Rdx|Wdhd1|Zmynd11|Eif4a2|Tmem107|Klf2|Msh6|H2ax|Lsm3|Eny2|Tsen34|Ung|Khdrbs3|Rpl10|Ccne1|H1f5|Mrpl51|Atp2b1|Rpl29|Pcbp2|Med21|Rbm46|Grsf1|Mta1|Ccar1|Bclaf3|Zfp36l1|Acvr2b|Birc5|H1f10|Arf4|Prdx6|Hesx1|Tmpo|Brca1|Snrpd3|Hmgn2|Eprs|Tyms|Smarca5|Abce1|Tmem59|Cnpy2|Nup85|Calr|Zfp326|Ptbp1|Ddx3x|Dpy30|Pcgf6|Brd7|Cnot1|Pnn|Pbx2|Chchd1|Tra2a|Uri1|Tsfm|Ssu72|E2f1|Kras|Nfyb|Rnf4|Lmo1|Coq7|Prpf40a|Snrpd1|Dicer1|Srsf6|Tmed10|Scml2|Wdr77|Polr1d|Nup93|Dhfr|Arid1a|Tle5|Erp29|Nol8|Ybx3|Thoc2|Alyref|Vars|Gnas|Ccnb1|Prpf4b|Mtdh|Nucks1|Usp47|Plk1|Sall4|Sox2|Zfp518a|Iqgap1|Atrx|Cks2
positive regulation of nitrogen compound metabolic process (GO:0051173)	biological_process	Up-regulated in Germ cells	107	0.000270294	Stra8|H2az1|Mdk|Ezh2|Hmgb2|Dazl|Dkc1|Sohlh2|Tfrc|Top2a|Hnrnpd|Gtf2a2|Pcna|Nsd2|Dmrt1|Kit|Pcbp1|Ccna2|Chek1|Srsf5|Cnbp|Cyct|Naa15|Rad51|Npm1|Casp8ap2|Txn1|Id2|Brca2|Uhrf1|Ube2s|Pbrm1|Ppp2ca|Churc1|Pecam1|Eif4g2|Rock1|Hnrnpr|Tfdp1|Tmsb4x|Drap1|Incenp|Rasa1|Rad51ap1|Ndfip1|Elf2|Ago2|Acsl3|Ezr|Pbx3|Snrnp70|Top2b|Dnmt1|Rap1a|Rdx|Cdca2|Klf2|Eny2|Khdrbs3|Rfc3|H1f5|Pcbp2|Med21|Ect2|Grsf1|Clspn|Mta1|Bclaf3|Zfp36l1|Acvr2b|H1f10|Arf4|Prdx6|Bax|Brca1|Smarca5|Nup85|Zfp326|Ptbp1|Ddx3x|Brd7|Cnot1|Akap9|Pbx2|Tra2a|E2f1|Kras|Nfyb|Rnf4|Lmo1|Coq7|Dicer1|Tpx2|Arid1a|Erp29|Uba2|Akap11|Dtl|Gnas|Ccnb1|Nucks1|Plk1|Sall4|Sox2|Iqgap1|Atrx|Cdc20
aromatic compound biosynthetic process (GO:0019438)	biological_process	Up-regulated in Germ cells	129	0.000271701	Stra8|H2az1|Id1|Gmnn|Mdk|Hells|Hmgn1|Ezh2|Hmgb2|Id3|Siva1|Atp5pb|Dctpp1|Dkc1|Sohlh2|Tfrc|Top2a|Hnrnpd|Gtf2a2|Pcna|Nsd2|Dmrt1|Dut|Kit|Pcbp1|Ccna2|Chek1|Cnbp|Naa15|Taf10|Npm1|Strap|Hint1|Cbx1|Txn1|Cdkn2d|Id2|Brca2|Uhrf1|Pbrm1|Xpo1|Ppp2ca|Churc1|Dtymk|Nudt4|Tfdp1|Tmsb4x|Drap1|Ncapg2|Suz12|Cdca7|Lig1|Cdc45|Pold1|Elf2|Ago2|Ezr|Pbx3|Pold3|Dnmt1|Wdhd1|Zmynd11|Eif4a2|Idh2|Klf2|H2ax|Eny2|Rpl10|Rfc3|Ccne1|H1f5|Pcbp2|Med21|Mta1|Ccar1|Bclaf3|Acvr2b|Birc5|H1f10|Arf4|Hesx1|Tmpo|Tmem14c|Brca1|Hmgn2|Tyms|Smarca5|Pclaf|Nup85|Calr|Zfp326|Ptbp1|Ddx3x|Dpy30|Pcgf6|Brd7|Atic|Cnot1|Pbx2|Prim1|Uri1|Ssu72|E2f1|Kras|Nfyb|Rnf4|Lmo1|Coq7|Dicer1|Scml2|Wdr77|Polr1d|Dhfr|Arid1a|Tle5|Ybx3|Dtl|Gnas|Mtdh|Nucks1|Usp47|Alad|Plk1|Cad|Sall4|Sox2|Zfp518a|Atrx|Cks2
regulation of cellular macromolecule biosynthetic process (GO:2000112)	biological_process	Up-regulated in Germ cells	126	0.000306497	Stra8|H2az1|Id1|Gmnn|Mdk|Hells|Hmgn1|Ezh2|Hmgb2|Tipin|Id3|Siva1|Dazl|Dkc1|Sohlh2|Tfrc|Top2a|Hnrnpd|Smc3|Gtf2a2|Pcna|Nsd2|Dmrt1|Kit|Pcbp1|Ccna2|Dbi|Chek1|Cnbp|Naa15|Taf10|Npm1|Strap|Hint1|Cbx1|Txn1|Id2|Brca2|Uhrf1|Pbrm1|Xpo1|Ppp2ca|Churc1|Eif4g2|Rock1|Hnrnpr|Tfdp1|Tmsb4x|Drap1|Igf2bp1|Fbxo5|Suz12|Cacybp|Cdk1|Cdca7|Cdc45|Elf2|Ago2|Ezr|Pbx3|Dnmt1|Wdhd1|Zmynd11|Klf2|H2ax|Eny2|Dbf4|Rpl10|Rfc3|Ccne1|H1f5|Pcbp2|Med21|Mta1|Ccar1|Bclaf3|Zfp36l1|Acvr2b|Birc5|H1f10|Arf4|Hesx1|Tmpo|Brca1|Hmgn2|Eprs|Tyms|Smarca5|Tmem59|Nup85|Calr|Zfp326|Ptbp1|Ddx3x|Dpy30|Pcgf6|Brd7|Cnot1|Pbx2|Uri1|Tsfm|Ssu72|E2f1|Kras|Nfyb|Rnf4|Lmo1|Coq7|Dicer1|Scml2|Wdr77|Dhfr|Arid1a|Tle5|Ybx3|Gnas|Mtdh|Nucks1|Usp47|Plk1|Esco2|Sall4|Sox2|Zfp518a|Atrx|Cks2
regulation of macromolecule biosynthetic process (GO:0010556)	biological_process	Up-regulated in Germ cells	127	0.000306497	Stra8|H2az1|Id1|Gmnn|Mdk|Hells|Hmgn1|Ezh2|Hmgb2|Tipin|Id3|Siva1|Dazl|Dkc1|Sohlh2|Tfrc|Top2a|Hnrnpd|Smc3|Gtf2a2|Pcna|Nsd2|Dmrt1|Kit|Pcbp1|Ccna2|Dbi|Chek1|Cnbp|Naa15|Taf10|Npm1|Strap|Hint1|Cbx1|Txn1|Id2|Brca2|Uhrf1|Pbrm1|Xpo1|Ppp2ca|Churc1|Eif4g2|Rock1|Hnrnpr|Tfdp1|Tmsb4x|Drap1|Igf2bp1|Fbxo5|Suz12|Cacybp|Cdk1|Cdca7|Cdc45|Elf2|Ago2|Ezr|Pbx3|Dnmt1|Wdhd1|Zmynd11|Eif4a2|Klf2|H2ax|Eny2|Dbf4|Rpl10|Rfc3|Ccne1|H1f5|Pcbp2|Med21|Mta1|Ccar1|Bclaf3|Zfp36l1|Acvr2b|Birc5|H1f10|Arf4|Hesx1|Tmpo|Brca1|Hmgn2|Eprs|Tyms|Smarca5|Tmem59|Nup85|Calr|Zfp326|Ptbp1|Ddx3x|Dpy30|Pcgf6|Brd7|Cnot1|Pbx2|Uri1|Tsfm|Ssu72|E2f1|Kras|Nfyb|Rnf4|Lmo1|Coq7|Dicer1|Scml2|Wdr77|Dhfr|Arid1a|Tle5|Ybx3|Gnas|Mtdh|Nucks1|Usp47|Plk1|Esco2|Sall4|Sox2|Zfp518a|Atrx|Cks2
DNA-dependent DNA replication maintenance of fidelity (GO:0045005)	biological_process	Up-regulated in Germ cells	9	0.000321273	Tipin|Pcna|Rad51|Brca2|Mms22l|Pold1|Bod1l|Nucks1|Atrx
chromatin organization involved in regulation of transcription (GO:0034401)	biological_process	Up-regulated in Germ cells	14	0.000348235	H2az1|Hells|Ezh2|Chek1|Cdc45|Dnmt1|Wdhd1|H2ax|H1f5|H1f10|Smarca5|Dpy30|Dicer1|Arid1a
regulation of biosynthetic process (GO:0009889)	biological_process	Up-regulated in Germ cells	133	0.000348235	Stra8|H2az1|Id1|Gmnn|Mdk|Hells|Hmgn1|Ezh2|Hmgb2|Tipin|Id3|Siva1|Dazl|Dkc1|Sohlh2|Tfrc|Top2a|Hnrnpd|Smc3|Gtf2a2|Pcna|Nsd2|Dmrt1|Cyba|Kit|Pcbp1|Ccna2|Dbi|Chek1|Cnbp|Naa15|Taf10|Npm1|Strap|Hint1|Cbx1|Txn1|Id2|Brca2|Uhrf1|Pbrm1|Xpo1|Ppp2ca|Churc1|Eif4g2|Rock1|Hnrnpr|Tfdp1|Tmsb4x|Drap1|Igf2bp1|Fbxo5|Suz12|Cacybp|Cdk1|Cdca7|Cdc45|Elf2|Ago2|Acsl3|Ezr|Pbx3|Dnmt1|Rap1a|Wdhd1|Zmynd11|Eif4a2|Klf2|H2ax|Eny2|Pgp|Dbf4|Rpl10|Rfc3|Ccne1|H1f5|Pcbp2|Med21|Mta1|Ccar1|Bclaf3|Zfp36l1|Acvr2b|Birc5|H1f10|Arf4|Hesx1|Tmpo|Tmem14c|Brca1|Hmgn2|Eprs|Tyms|Smarca5|Tmem59|Nup85|Calr|Zfp326|Ptbp1|Ddx3x|Dpy30|Pcgf6|Brd7|Cnot1|Pbx2|Fdps|Uri1|Tsfm|Ssu72|E2f1|Kras|Nfyb|Rnf4|Lmo1|Coq7|Dicer1|Scml2|Wdr77|Dhfr|Arid1a|Tle5|Ybx3|Gnas|Mtdh|Nucks1|Usp47|Plk1|Esco2|Sall4|Sox2|Zfp518a|Atrx|Cks2
DNA replication origin binding (GO:0003688)	molecular_function	Up-regulated in Germ cells	7	0.000376708	Mcm2|Mcm3|Mcm6|Cdc45|Mcm4|Mcm5|Mcm7
meiosis I (GO:0007127)	biological_process	Up-regulated in Germ cells	14	0.000421072	Syce2|Rec8|Top2a|Dmrt1|Rad51|Brca2|Ccnb2|Fbxo5|Rad51ap1|Topbp1|Top2b|Ccne1|Plk1|Cks2
Rbl2	TRRUST	Up-regulated in Germ cells	8	1.89318e-07	Stmn1|Pcna|Ccna2|Rad51|Cdc25a|Birc5|Brca1|Sox2
nucleobase-containing compound biosynthetic process (GO:0034654)	biological_process	Up-regulated in Germ cells	126	0.00042688	Stra8|H2az1|Id1|Gmnn|Mdk|Hells|Hmgn1|Ezh2|Hmgb2|Id3|Siva1|Atp5pb|Dctpp1|Dkc1|Sohlh2|Tfrc|Top2a|Hnrnpd|Gtf2a2|Pcna|Nsd2|Dmrt1|Dut|Kit|Pcbp1|Ccna2|Chek1|Cnbp|Naa15|Taf10|Npm1|Strap|Hint1|Cbx1|Txn1|Cdkn2d|Id2|Brca2|Uhrf1|Pbrm1|Xpo1|Ppp2ca|Churc1|Dtymk|Nudt4|Tfdp1|Tmsb4x|Drap1|Ncapg2|Suz12|Cdca7|Lig1|Cdc45|Pold1|Elf2|Ago2|Ezr|Pbx3|Pold3|Dnmt1|Wdhd1|Zmynd11|Eif4a2|Idh2|Klf2|H2ax|Eny2|Rpl10|Rfc3|Ccne1|H1f5|Pcbp2|Med21|Mta1|Ccar1|Bclaf3|Acvr2b|Birc5|H1f10|Arf4|Hesx1|Tmpo|Brca1|Hmgn2|Tyms|Smarca5|Pclaf|Nup85|Calr|Zfp326|Ptbp1|Ddx3x|Dpy30|Pcgf6|Brd7|Atic|Cnot1|Pbx2|Prim1|Uri1|Ssu72|E2f1|Kras|Nfyb|Rnf4|Lmo1|Coq7|Dicer1|Scml2|Wdr77|Polr1d|Arid1a|Tle5|Ybx3|Dtl|Gnas|Mtdh|Nucks1|Usp47|Plk1|Cad|Sall4|Sox2|Zfp518a|Atrx|Cks2
supramolecular complex (GO:0099080)	cellular_component	Up-regulated in Germ cells	55	0.000445867	Dek|Stmn1|Cfl2|Rec8|Tpt1|Haus4|Tuba3a|Pcbp1|Dbi|Spc24|Eif3a|Bard1|Spc25|Tbca|Pbrm1|Xpo1|Pecam1|Rock1|Igf2bp1|Incenp|Hnrnpa3|Tubb5|Cdk1|Pmf1|Ago2|Ezr|Lsm3|Bex4|Actn1|Grsf1|Arf1|Bod1l|Mta1|Zfp36l1|Birc5|Cenpm|Dctn2|Nusap1|Nup85|Tuba1b|Ddx3x|Pafah1b1|Cnot1|Hook1|Kif11|Knl1|Rnf4|Cenpa|Tpx2|Tbcb|Ccnb1|Plk1|Kpna2|Iqgap1|Prc1
chromatin organization involved in negative regulation of transcription (GO:0097549)	biological_process	Up-regulated in Germ cells	13	0.000463015	H2az1|Hells|Ezh2|Cdc45|Dnmt1|Wdhd1|H2ax|H1f5|H1f10|Smarca5|Dpy30|Dicer1|Arid1a
response to light stimulus (GO:0009416)	biological_process	Up-regulated in Germ cells	22	0.000514809	Hmgn1|Tipin|Usp1|Pcna|Kit|Chek1|Npm1|Cdkn2d|Id2|Brca2|Cdc25a|Pold1|Pold3|Msh6|Mta1|Bax|Pclaf|Kras|Ddhd2|Dtl|Usp47|Hmgcr
positive regulation of macromolecule metabolic process (GO:0010604)	biological_process	Up-regulated in Germ cells	116	0.000514809	Stra8|H2az1|Id1|Mdk|Ezh2|Hmgb2|Id3|Dazl|Dkc1|Sohlh2|Tfrc|Top2a|Hnrnpd|Gtf2a2|Pcna|Nsd2|Dmrt1|Cyba|Kit|Pcbp1|Ccna2|Chek1|Srsf5|Cnbp|Cyct|Naa15|Rad51|Npm1|Casp8ap2|Txn1|Id2|Brca2|Uhrf1|Ube2s|Pbrm1|Ppp2ca|Churc1|Pecam1|Eif4g2|Rock1|Hnrnpr|Tfdp1|Tmsb4x|Drap1|Igf2bp1|Incenp|Rasa1|Cacybp|Cdk1|Rad51ap1|Ndfip1|Elf2|Afdn|Ago2|Ezr|Pbx3|Snrnp70|Top2b|Dnmt1|Rap1a|Rdx|Cdca2|Klf2|Eny2|Dbf4|Khdrbs3|Rfc3|H1f5|Pcbp2|Med21|Rbm46|Ect2|Grsf1|Clspn|Mta1|Bclaf3|Zfp36l1|Acvr2b|H1f10|Arf4|Prdx6|Bax|Brca1|Smarca5|Nup85|Calr|Zfp326|Ptbp1|Ddx3x|Brd7|Cnot1|Akap9|Pbx2|Tra2a|E2f1|Kras|Nfyb|Rnf4|Lmo1|Coq7|Dicer1|Tpx2|Arid1a|Erp29|Uba2|Akap11|Dtl|Gnas|Ccnb1|Nucks1|Plk1|Sall4|Sox2|Iqgap1|Atrx|Cdc20
negative regulation of cell cycle (GO:0045786)	biological_process	Up-regulated in Germ cells	29	0.000517327	Gmnn|Ezh2|Tipin|Wee1|Dmrt1|Chek1|Npm1|Jade1|Cdkn2d|Id2|Fbxo5|Cdk1|Topbp1|Clspn|Uhrf2|Zfp36l1|Birc5|Rpa2|Brca1|Calr|Brd7|E2f1|Ccnf|Dtl|Ccnb1|Usp47|Plk1|Sox2|Atrx
response to stress (GO:0006950)	biological_process	Up-regulated in Germ cells	118	0.000517327	Mdk|Dek|Gpx4|Hmgn1|Ezh2|Hmgb2|Tipin|Dctpp1|Mcm2|Rec8|Usp1|Tpt1|Smc2|Bex1|Fignl1|Top2a|Hnrnpd|Smc3|Pcna|Nsd2|Cyba|Kit|Dbi|Chek1|Srsf5|Gclm|Rad51|Mcm3|Smc4|Ppp1r14b|Npm1|Hikeshi|Cbx1|Bard1|Chaf1b|Txn1|Cdkn2d|Id2|Brca2|Uhrf1|Mcm6|Pecam1|Rraga|Mms22l|Melk|Igf2bp1|Fbxo5|Rpa3|Cdk1|Exo1|Rad51ap1|Ube2d3|Baz1b|Lig1|Topbp1|Cdc45|Ndfip1|Pold1|Ezr|Trim59|Nsmce4a|Pold3|Top2b|Wdhd1|Zmynd11|Fen1|Klf2|Msh6|H2ax|Ung|Rfc3|Ndufa12|Pcbp2|Ect2|Bod1l|Clspn|Ubac2|Mta1|Zfp36l1|Mcm4|Prdx6|Rpa2|Bax|Brca1|Mcm5|Hspa14|Eprs|Pds5b|Mcm7|Pclaf|Calr|Stt3b|Ddx3x|Pafah1b1|Rab14|E2f1|Kras|Sec61b|Coq7|Dicer1|Srsf6|Usp14|Dhfr|Erp29|Ybx3|Dtl|Gnas|Ndufs2|Nucks1|Usp47|Plk1|Oard1|Hmgcr|Ssrp1|Esco2|Cad|Zfp622|Atrx
positive regulation of metabolic process (GO:0009893)	biological_process	Up-regulated in Germ cells	124	0.000517327	Stra8|H2az1|Id1|Mdk|Ezh2|Hmgb2|Id3|Dazl|Dkc1|Sohlh2|Tfrc|Top2a|Hnrnpd|Gtf2a2|Pcna|Nsd2|Dmrt1|Cyba|Kit|Pcbp1|Ccna2|Dbi|Chek1|Srsf5|Cnbp|Cyct|Naa15|Rad51|Npm1|Casp8ap2|Txn1|Id2|Brca2|Uhrf1|Ube2s|Pbrm1|Ppp2ca|Churc1|Pecam1|Eif4g2|Rock1|Hnrnpr|Tfdp1|Tmsb4x|Drap1|Igf2bp1|Incenp|Rasa1|Cacybp|Cdk1|Rad51ap1|Ndfip1|Elf2|Afdn|Ago2|Acsl3|Ezr|Pbx3|Hadh|Snrnp70|Top2b|Dnmt1|Rap1a|Rdx|Cdca2|Klf2|Eny2|Dbf4|Khdrbs3|Rfc3|H1f5|Pcbp2|Med21|Rbm46|Ect2|Grsf1|Clspn|Mta1|Bclaf3|Zfp36l1|Acvr2b|Btbd10|H1f10|Arf4|Prdx6|Bax|Brca1|Smarca5|Tmem59|Nup85|Calr|Zfp326|Ptbp1|Ddx3x|Brd7|Cnot1|Akap9|Pbx2|Fdps|Tra2a|E2f1|Kras|Nfyb|Rnf4|Lmo1|Coq7|Dicer1|Tpx2|Arid1a|Erp29|Uba2|Akap11|Dtl|Gnas|Ccnb1|Mtdh|Nucks1|Plk1|Sall4|Sox2|Iqgap1|Zfp622|Atrx|Cdc20
synaptonemal complex (GO:0000795)	cellular_component	Up-regulated in Germ cells	9	0.000522366	Smc1b|Syce2|Rec8|Smc3|Rad51|Brca2|Incenp|Brca1|Plk1
synaptonemal structure (GO:0099086)	cellular_component	Up-regulated in Germ cells	9	0.000522366	Smc1b|Syce2|Rec8|Smc3|Rad51|Brca2|Incenp|Brca1|Plk1
regulation of cellular biosynthetic process (GO:0031326)	biological_process	Up-regulated in Germ cells	130	0.000530263	Stra8|H2az1|Id1|Gmnn|Mdk|Hells|Hmgn1|Ezh2|Hmgb2|Tipin|Id3|Siva1|Dazl|Dkc1|Sohlh2|Tfrc|Top2a|Hnrnpd|Smc3|Gtf2a2|Pcna|Nsd2|Dmrt1|Kit|Pcbp1|Ccna2|Dbi|Chek1|Cnbp|Naa15|Taf10|Npm1|Strap|Hint1|Cbx1|Txn1|Id2|Brca2|Uhrf1|Pbrm1|Xpo1|Ppp2ca|Churc1|Eif4g2|Rock1|Hnrnpr|Tfdp1|Tmsb4x|Drap1|Igf2bp1|Fbxo5|Suz12|Cacybp|Cdk1|Cdca7|Cdc45|Elf2|Ago2|Acsl3|Ezr|Pbx3|Dnmt1|Wdhd1|Zmynd11|Eif4a2|Klf2|H2ax|Eny2|Pgp|Dbf4|Rpl10|Rfc3|Ccne1|H1f5|Pcbp2|Med21|Mta1|Ccar1|Bclaf3|Zfp36l1|Acvr2b|Birc5|H1f10|Arf4|Hesx1|Tmpo|Tmem14c|Brca1|Hmgn2|Eprs|Tyms|Smarca5|Tmem59|Nup85|Calr|Zfp326|Ptbp1|Ddx3x|Dpy30|Pcgf6|Brd7|Cnot1|Pbx2|Uri1|Tsfm|Ssu72|E2f1|Kras|Nfyb|Rnf4|Lmo1|Coq7|Dicer1|Scml2|Wdr77|Dhfr|Arid1a|Tle5|Ybx3|Gnas|Mtdh|Nucks1|Usp47|Plk1|Esco2|Sall4|Sox2|Zfp518a|Atrx|Cks2
RNA localization (GO:0006403)	biological_process	Up-regulated in Germ cells	17	0.000541072	Slbp|Dkc1|Npm1|Xpo1|Mrpl18|Tomm20|Igf2bp1|Hnrnpa3|Nop58|Eny2|Nxt1|Zfp36l1|Abce1|Nup85|Nup93|Thoc2|Alyref
negative regulation of gene expression (GO:0010629)	biological_process	Up-regulated in Germ cells	48	0.000541072	H2az1|Id1|Hells|Ezh2|Hmgb2|Id3|Dazl|Hnrnpd|Npm1|Exosc7|Id2|Rock1|Hnrnpr|Ptbp2|Igf2bp1|Suz12|Cdk1|Cdc45|Ndfip1|Ago2|Ezr|Dnmt1|Wdhd1|Klf2|H2ax|Lsm3|H1f5|Atp2b1|Rbm46|Zfp36l1|H1f10|Eprs|Tyms|Tmem59|Cnpy2|Calr|Ptbp1|Ddx3x|Dpy30|Cnot1|E2f1|Dicer1|Srsf6|Dhfr|Arid1a|Tle5|Erp29|Ccnb1
ribonucleoprotein complex binding (GO:0043021)	molecular_function	Up-regulated in Germ cells	16	0.000692929	Ezh2|Eif1b|Naa15|Npm1|Strap|Snrpb|Eif1|Snrnp70|Top2b|Ung|Snrpd3|Abce1|Ddx3x|Sec61b|Snrpd1|Ybx3
ribosomal small subunit binding (GO:0043024)	molecular_function	Up-regulated in Germ cells	6	0.000692929	Eif1b|Npm1|Eif1|Ung|Abce1|Ddx3x
protein-containing complex assembly (GO:0065003)	biological_process	Up-regulated in Germ cells	62	0.000714497	Gmnn|Gpx4|Stmn1|Hells|Nasp|Mcm2|Srpk1|Tfrc|Mat2a|Gtf2a2|Cyba|Dut|Rbbp4|Rad51|Eif3a|Taf10|Mcm3|Npm1|Strap|Ube2c|Chaf1b|Tbca|Mcm6|Ube2s|Snrpb|Pecam1|Tmsb4x|Ptbp2|Fbxo5|Rasa1|Cdk1|Cdc45|Afdn|Ago2|Acsl3|Snu13|Rdx|Add3|Rpl10|H1f5|Ect2|Arf1|Mcm4|Bax|Mcm5|Snrpd3|Capza2|Mcm7|Smarca5|Calr|Ddx3x|Rnf4|Cenpa|Snrpd1|Clta|Dicer1|Srsf6|Tpx2|Nup93|Ccnb1|Alad|Atrx
negative regulation of mitotic cell cycle phase transition (GO:1901991)	biological_process	Up-regulated in Germ cells	15	0.000742802	Ezh2|Chek1|Jade1|Fbxo5|Cdk1|Topbp1|Clspn|Zfp36l1|Birc5|Rpa2|Brca1|Brd7|Ccnb1|Usp47|Plk1
nucleoside phosphate binding (GO:1901265)	molecular_function	Up-regulated in Germ cells	84	0.000761767	Smc1b|Hells|Dctpp1|Mcm2|Rheb|Wee1|Srpk1|Smc2|Fignl1|Top2a|Tuba3a|Mat2a|Smc3|Dut|Kit|Dbi|Chek1|Rad51|Lbr|Mcm3|Smc4|Npm1|Ube2c|Hint1|N4bp2|Ube2e1|Uhrf1|Mcm6|Ube2s|Rock1|Rraga|Etfa|Dtymk|Papola|Melk|Mki67|Tubb5|Cdk1|Ube2d3|Baz1b|Lig1|Pold1|Acsl3|Hadh|Top2b|Dnmt1|Rap1a|Eif4a2|Idh2|Msh6|Ube2q2|Atp2b1|Arf1|Sephs2|Rab6a|Suclg2|Acvr2b|Mcm4|Arf4|Plk4|Mcm5|Hspa14|Eprs|Mcm7|Smarca5|Abce1|Tuba1b|Ddx3x|Rab14|Kif11|Kras|Dicer1|Wdr77|Dhfr|Uba2|Sqle|Vars|Gnas|Ndufs2|Prpf4b|Plk1|Hmgcr|Cad|Atrx
nucleotide binding (GO:0000166)	molecular_function	Up-regulated in Germ cells	84	0.000761767	Smc1b|Hells|Dctpp1|Mcm2|Rheb|Wee1|Srpk1|Smc2|Fignl1|Top2a|Tuba3a|Mat2a|Smc3|Dut|Kit|Dbi|Chek1|Rad51|Lbr|Mcm3|Smc4|Npm1|Ube2c|Hint1|N4bp2|Ube2e1|Uhrf1|Mcm6|Ube2s|Rock1|Rraga|Etfa|Dtymk|Papola|Melk|Mki67|Tubb5|Cdk1|Ube2d3|Baz1b|Lig1|Pold1|Acsl3|Hadh|Top2b|Dnmt1|Rap1a|Eif4a2|Idh2|Msh6|Ube2q2|Atp2b1|Arf1|Sephs2|Rab6a|Suclg2|Acvr2b|Mcm4|Arf4|Plk4|Mcm5|Hspa14|Eprs|Mcm7|Smarca5|Abce1|Tuba1b|Ddx3x|Rab14|Kif11|Kras|Dicer1|Wdr77|Dhfr|Uba2|Sqle|Vars|Gnas|Ndufs2|Prpf4b|Plk1|Hmgcr|Cad|Atrx
chromosome, telomeric region (GO:0000781)	cellular_component	Up-regulated in Germ cells	12	0.000834356	Ezh2|Chek1|Rad51|Cbx1|Brca2|Rad51ap1|Pold1|Fen1|H2ax|Rpa2|Thoc2|Atrx
cellular anatomical entity (GO:0110165)	cellular_component	Up-regulated in Germ cells	408	0.000839072	Stra8|H2az1|Id1|Smc1b|Gmnn|Mdk|Dek|Gpx4|Ptma|Stmn1|Hells|Syce2|Hmgn1|Ezh2|Slbp|Hmgb2|Nasp|Tipin|Id3|Siva1|Anp32b|Atp5pb|Dctpp1|Mcm2|Cfl2|Dazl|Rec8|Usp1|Rheb|Ranbp1|Wee1|Tpt1|Dkc1|Srpk1|Haus4|Smc2|Bex1|Sohlh2|Tfrc|Cul1|Marcksl1|Fignl1|Top2a|Eif1b|Uchl3|Srp14|Hnrnpd|Tuba3a|Mat2a|Arl6ip1|Smc3|Gtf2a2|Pcna|Nsd2|Srsf2|Dmrt1|Cyba|Psma3|Dut|Kit|Pcbp1|Ccna2|Naa50|Dbi|Chek1|Srsf5|Gclm|Cnbp|Smap1|Rbbp4|Cyct|Naa15|Spc24|Rad51|U2af1|Eif3a|Lbr|Taf10|Mcm3|Klhdc2|Smc4|Ppp1r14b|Npm1|Casp8ap2|Exosc7|Strap|Ube2c|Hikeshi|Hint1|Cbx1|Ppic|N4bp2|Bard1|Jade1|Chaf1b|Txn1|Ube2e1|Cdkn2d|Id2|Brca2|Sptssa|Spc25|Uhrf1|Phf11d|Tbca|Mcm6|Jpt1|Ube2s|Pbrm1|Xpo1|Ppp2ca|Snrpb|Churc1|Pecam1|U2surp|Ctnna1|Eif4g2|Ccnb2|Cyc1|Mrpl18|Rock1|Rraga|Cdc25a|Tmem165|Etfa|Mms22l|Hnrnph3|Dtymk|Tomm20|Hnrnpr|Nudt4|Tfdp1|Tmsb4x|Papola|Ptbp2|Drap1|Melk|Osbpl1a|Eif1|Igf2bp1|Incenp|Faim|Fbxo5|Ncapg2|Hnrnpa3|Anp32a|Nop58|Mki67|Rbm44|Bex3|Rasa1|Rpa3|Suz12|Tubb5|Cacybp|Carnmt1|Cdk1|Exo1|Rad51ap1|Ube2d3|Cdca7|Baz1b|Lig1|Hnrnph1|Arhgdig|Tomm22|Topbp1|Cdc45|Ndfip1|Cntln|Pold1|Pmf1|Elf2|Afdn|Ago2|Cisd2|Acsl3|Ezr|Pafah1b3|Pbx3|Mcmbp|Trim59|Hadh|Nsmce4a|Pold3|Snrnp70|Nolc1|Top2b|Dnajc8|Dnmt1|Rap1a|Snu13|Rdx|Wdhd1|Tpst1|Cox5a|Colgalt1|Cdca2|Zmynd11|Gkap1|Sos1|Eif4a2|Idh2|Tceal9|Sec62|Fen1|Idi1|Tmem107|Klf2|Msh6|H2ax|Lsm3|Clic4|Hirip3|Eny2|Pgp|Tsen34|Dzip3|Ube2q2|Bex4|Dbf4|Ung|Rnf115|Tspan3|Khdrbs3|Trap1a|Add3|Rpl10|Rfc3|Ndufa12|Ccne1|H1f5|Ndufv2|Mrpl51|Pfdn4|Atp2b1|Rpl29|Pcbp2|Dnajc9|Med21|Actn1|Rbm46|Ect2|Grsf1|Arf1|Bod1l|Nxt1|Sephs2|Rab6a|Clspn|Suclg2|Ubac2|Calm1|Mta1|Ublcp1|Uhrf2|Ccar1|Prtg|Bclaf3|Dnajc21|Zfp36l1|Acvr2b|Btbd10|Birc5|Siah1b|Cenpm|Mcm4|H1f10|Arf4|Prdx6|Rpa2|Bax|Plk4|Hesx1|Tmpo|Tmem14c|Brca1|Mcm5|Snrpd3|Hmgn2|Hspa14|Eprs|Ubc|Dctn2|Tyms|Pds5b|Capza2|Arl6ip6|Nusap1|Mcm7|Smarca5|Cdca3|Abce1|Pclaf|Tmem59|Psat1|Cnpy2|Nup85|Calr|Zfp326|Stt3b|Ptbp1|Tuba1b|Ddx3x|Dnajc19|Dpy30|Fam136a|Anapc5|Pcgf6|Pafah1b1|Brd7|Atic|Cnot1|Atp6v1g1|Akap9|Prelid3b|Rab14|Hook1|Pnn|Pbx2|Chchd1|Fdps|Prim1|Tra2a|Acp1|Uri1|Tsfm|Ssu72|Kif11|E2f1|Kras|Rtn3|Ccnf|Knl1|Sec61b|Txndc5|Nfyb|Rnf4|Ssna1|Lmo1|Cenpa|Coq7|Prpf40a|Snrpd1|Clta|Dnajc13|Iqcb1|Nmt2|Dicer1|Srsf6|Tmed10|Scml2|Tpx2|Usp14|Cul5|Wdr77|Tbcb|Yrdc|Polr1d|Nup93|Ddhd2|Brd1|Dhfr|Arid1a|Tle5|Erp29|Nol8|Calm3|Ybx3|Uba2|Sqle|Akap11|Evi5|Thoc2|Alyref|Vars|Dtl|Gnas|Ndufs2|Ccnb1|Anln|Prpf4b|Mtdh|Nucks1|Micos10|Usp47|Alad|Plk1|Oard1|Reep5|Hmgcr|Ssrp1|Esco2|Cad|Sall4|Kpna2|Sox2|Zfp518a|Iqgap1|A430005L14Rik|Tuba3b|Zfp622|Hmgcs1|Atrx|Msmo1|Prc1|Hbb-bs|Cdc20
microtubule organizing center (GO:0005815)	cellular_component	Up-regulated in Germ cells	39	0.000884814	Id1|Ranbp1|Haus4|Top2a|Tuba3a|Pcna|Chek1|Mcm3|Npm1|Jade1|Brca2|Ccnb2|Cdk1|Cdc45|Cntln|Ezr|H2ax|Clic4|Ccne1|Bod1l|Birc5|Plk4|Brca1|Dctn2|Pclaf|Ddx3x|Pafah1b1|Akap9|Hook1|E2f1|Ccnf|Ssna1|Iqcb1|Nup93|Ddhd2|Dtl|Ccnb1|Plk1|Cdc20
spindle assembly (GO:0051225)	biological_process	Up-regulated in Germ cells	13	0.000888455	Haus4|Smc3|Ccnb2|Incenp|Fbxo5|Tubb5|Kif11|Rnf4|Dicer1|Tpx2|Plk1|Prc1|Cdc20
positive regulation of nucleobase-containing compound metabolic process (GO:0045935)	biological_process	Up-regulated in Germ cells	72	0.000888455	Stra8|H2az1|Mdk|Hmgb2|Dkc1|Sohlh2|Tfrc|Top2a|Hnrnpd|Gtf2a2|Pcna|Nsd2|Dmrt1|Pcbp1|Ccna2|Chek1|Srsf5|Cnbp|Naa15|Rad51|Npm1|Id2|Brca2|Pbrm1|Churc1|Rock1|Hnrnpr|Tfdp1|Tmsb4x|Drap1|Rad51ap1|Elf2|Ago2|Pbx3|Snrnp70|Top2b|Klf2|Eny2|Khdrbs3|Rfc3|H1f5|Pcbp2|Med21|Grsf1|Bclaf3|Zfp36l1|H1f10|Arf4|Prdx6|Bax|Brca1|Smarca5|Nup85|Zfp326|Ptbp1|Ddx3x|Brd7|Cnot1|Pbx2|Tra2a|E2f1|Nfyb|Rnf4|Lmo1|Coq7|Dicer1|Arid1a|Ccnb1|Nucks1|Sall4|Sox2|Atrx
nucleosome binding (GO:0031491)	molecular_function	Up-regulated in Germ cells	9	0.000937972	H2az1|Hmgn1|Uhrf1|H1f5|H1f10|Smarca5|Rnf4|Arid1a|Ssrp1
protein localization to organelle (GO:0033365)	biological_process	Up-regulated in Germ cells	45	0.000982531	Ezh2|Dkc1|Tfrc|Srp14|Npm1|Hikeshi|Bard1|Txn1|Brca2|Xpo1|Ppp2ca|Ctnna1|Tomm20|Cdk1|Tomm22|Cntln|Ezr|Rap1a|Rdx|Sec62|Tmem107|Ect2|Nxt1|Rab6a|Ubac2|Arf4|Rpa2|Bax|Brca1|Dctn2|Nup85|Calr|Ddx3x|Dnajc19|Knl1|Sec61b|Cenpa|Tmed10|Nup93|Nol8|Akap11|Plk1|Esco2|Kpna2|Atrx
cellular protein metabolic process (GO:0044267)	biological_process	Up-regulated in Germ cells	146	0.00101417	Ezh2|Dazl|Usp1|Wee1|Srpk1|Tfrc|Cul1|Eif1b|Uchl3|Hnrnpd|Arl6ip1|Nsd2|Psma3|Kit|Ccna2|Naa50|Dbi|Chek1|Cnbp|Cyct|Naa15|Rad51|Eif3a|Taf10|Npm1|Casp8ap2|Strap|Ube2c|Ppic|Bard1|Jade1|Txn1|Ube2e1|Cdkn2d|Brca2|Uhrf1|Ube2s|Xpo1|Ppp2ca|Snrpb|Pecam1|Eif4g2|Ccnb2|Mrpl18|Rock1|Cdc25a|Tmem165|Hnrnpr|Melk|Eif1|Igf2bp1|Incenp|Fbxo5|Rasa1|Suz12|Cdk1|Ube2d3|Baz1b|Ndfip1|Ago2|Ezr|Dnmt1|Rap1a|Rdx|Tpst1|Cdca2|Eif4a2|Eny2|Pgp|Dzip3|Ube2q2|Bex4|Rnf115|Rpl10|Ccne1|Mrpl51|Rpl29|Pcbp2|Med21|Ect2|Bod1l|Rab6a|Clspn|Ubac2|Mta1|Ublcp1|Uhrf2|Zfp36l1|Acvr2b|Birc5|Siah1b|Arf4|Bax|Plk4|Brca1|Snrpd3|Eprs|Ubc|Tyms|Abce1|Tmem59|Calr|Stt3b|Ptbp1|Ddx3x|Dpy30|Anapc5|Pcgf6|Brd7|Cnot1|Akap9|Chchd1|Acp1|Tsfm|Ssu72|Kras|Ccnf|Sec61b|Rnf4|Nmt2|Dicer1|Tmed10|Scml2|Tpx2|Usp14|Cul5|Brd1|Dhfr|Erp29|Uba2|Akap11|Vars|Dtl|Gnas|Ccnb1|Prpf4b|Usp47|Alad|Plk1|Oard1|Hmgcr|Esco2|Cad|Iqgap1|Atrx|Cdc20
chromatin silencing (GO:0006342)	biological_process	Up-regulated in Germ cells	10	0.00106021	H2az1|Hells|Ezh2|Cdc45|Wdhd1|H2ax|H1f5|H1f10|Dpy30|Arid1a
mitotic cytokinesis (GO:0000281)	biological_process	Up-regulated in Germ cells	10	0.00106021	Stmn1|Rock1|Incenp|Ect2|Arf1|Birc5|Nusap1|Cenpa|Anln|Plk1
centrosome (GO:0005813)	cellular_component	Up-regulated in Germ cells	34	0.00107412	Id1|Ranbp1|Haus4|Pcna|Chek1|Mcm3|Npm1|Brca2|Ccnb2|Cdk1|Cdc45|Cntln|H2ax|Clic4|Ccne1|Bod1l|Plk4|Brca1|Dctn2|Pclaf|Ddx3x|Pafah1b1|Akap9|Hook1|E2f1|Ccnf|Ssna1|Iqcb1|Nup93|Ddhd2|Dtl|Ccnb1|Plk1|Cdc20
mitochondrial ATP synthesis coupled electron transport (GO:0042775)	biological_process	Up-regulated in Germ cells	9	0.00113099	Cyct|Cyc1|Cdk1|Cox5a|Ndufa12|Ndufv2|Coq7|Ndufs2|Ccnb1
regulation of nuclear division (GO:0051783)	biological_process	Up-regulated in Germ cells	14	0.00114029	Stra8|Dazl|Dmrt1|Chek1|Fbxo5|Mki67|Rad51ap1|Birc5|Nusap1|Calr|Anapc5|Ccnb1|Plk1|Cdc20
snRNP binding (GO:0070990)	molecular_function	Up-regulated in Germ cells	5	0.00127083	Strap|Snrpb|Snrnp70|Snrpd3|Snrpd1
protein-containing complex subunit organization (GO:0043933)	biological_process	Up-regulated in Germ cells	67	0.00128855	Gmnn|Gpx4|Ptma|Stmn1|Hells|Nasp|Mcm2|Cfl2|Srpk1|Tfrc|Mat2a|Gtf2a2|Cyba|Dut|Rbbp4|Rad51|Eif3a|Taf10|Mcm3|Npm1|Strap|Ube2c|Chaf1b|Tbca|Mcm6|Ube2s|Snrpb|Pecam1|Tmsb4x|Ptbp2|Fbxo5|Rasa1|Cdk1|Cdc45|Afdn|Ago2|Acsl3|Snu13|Rdx|Add3|Rpl10|H1f5|Ect2|Arf1|Mcm4|H1f10|Bax|Mcm5|Snrpd3|Capza2|Mcm7|Smarca5|Abce1|Calr|Ddx3x|Rnf4|Cenpa|Snrpd1|Clta|Dicer1|Srsf6|Tpx2|Nup93|Arid1a|Ccnb1|Alad|Atrx
regulation of cell cycle G2/M phase transition (GO:1902749)	biological_process	Up-regulated in Germ cells	12	0.00129046	Chek1|Npm1|Cdc25a|Fbxo5|Cdk1|Topbp1|Clspn|Brca1|Dtl|Ccnb1|Usp47|Plk1
ATP synthesis coupled electron transport (GO:0042773)	biological_process	Up-regulated in Germ cells	9	0.00129046	Cyct|Cyc1|Cdk1|Cox5a|Ndufa12|Ndufv2|Coq7|Ndufs2|Ccnb1
cellular response to radiation (GO:0071478)	biological_process	Up-regulated in Germ cells	15	0.00131923	Fignl1|Pcna|Chek1|Rad51|Npm1|Cdc25a|Rad51ap1|Pold1|Pold3|H2ax|Ect2|Bax|Rnf4|Nucks1|Usp47
nucleic acid transport (GO:0050657)	biological_process	Up-regulated in Germ cells	15	0.00131923	Slbp|Npm1|Xpo1|Mrpl18|Tomm20|Igf2bp1|Hnrnpa3|Eny2|Nxt1|Zfp36l1|Abce1|Nup85|Nup93|Thoc2|Alyref
RNA transport (GO:0050658)	biological_process	Up-regulated in Germ cells	15	0.00131923	Slbp|Npm1|Xpo1|Mrpl18|Tomm20|Igf2bp1|Hnrnpa3|Eny2|Nxt1|Zfp36l1|Abce1|Nup85|Nup93|Thoc2|Alyref
spindle (GO:0005819)	cellular_component	Up-regulated in Germ cells	22	0.00133796	Tpt1|Haus4|Smc3|Npm1|Cbx1|Incenp|Fbxo5|Cdk1|Bex4|Ect2|Bod1l|Birc5|Plk4|Nusap1|Anapc5|Pafah1b1|Kif11|Iqcb1|Tpx2|Ccnb1|Plk1|Prc1
regulation of DNA metabolic process (GO:0051052)	biological_process	Up-regulated in Germ cells	25	0.00133955	Dek|Usp1|Dkc1|Tfrc|Fignl1|Hnrnpd|Pcna|Nsd2|Chek1|Rad51|Npm1|Tfdp1|Rad51ap1|Ndfip1|Top2b|Dnmt1|Msh6|Rfc3|H1f5|H1f10|Rpa2|Bax|Brca1|Nucks1|Atrx
single-stranded DNA helicase activity (GO:0017116)	molecular_function	Up-regulated in Germ cells	6	0.0016321	Mcm2|Rad51|Mcm6|Rfc3|Mcm5|Mcm7
establishment of RNA localization (GO:0051236)	biological_process	Up-regulated in Germ cells	15	0.00165321	Slbp|Npm1|Xpo1|Mrpl18|Tomm20|Igf2bp1|Hnrnpa3|Eny2|Nxt1|Zfp36l1|Abce1|Nup85|Nup93|Thoc2|Alyref
protein K6-linked ubiquitination (GO:0085020)	biological_process	Up-regulated in Germ cells	4	0.00171302	Bard1|Ube2s|Brca1|Rnf4
positive regulation of cellular process (GO:0048522)	biological_process	Up-regulated in Germ cells	170	0.00171302	Stra8|H2az1|Id1|Mdk|Stmn1|Ezh2|Hmgb2|Tipin|Id3|Siva1|Anp32b|Cfl2|Dazl|Rheb|Ranbp1|Dkc1|Bex1|Sohlh2|Tfrc|Marcksl1|Top2a|Uchl3|Hnrnpd|Arl6ip1|Gtf2a2|Pcna|Nsd2|Dmrt1|Cyba|Kit|Pcbp1|Ccna2|Dbi|Chek1|Srsf5|Cnbp|Smap1|Cyct|Naa15|Rad51|Npm1|Casp8ap2|Ube2c|Hint1|Bard1|Txn1|Id2|Brca2|Uhrf1|Ube2s|Pbrm1|Ppp2ca|Churc1|Pecam1|Ctnna1|Eif4g2|Rock1|Rraga|Cdc25a|Hnrnpr|Tfdp1|Tmsb4x|Drap1|Melk|Incenp|Faim|Fbxo5|Rasa1|Suz12|Cacybp|Cdk1|Rad51ap1|Tomm22|Ndfip1|Elf2|Afdn|Ago2|Acsl3|Ezr|Pbx3|Nsmce4a|Snrnp70|Top2b|Dnmt1|Rap1a|Rdx|Colgalt1|Cdca2|Gkap1|Sos1|Fen1|Klf2|Eny2|Dbf4|Khdrbs3|Rfc3|Ccne1|H1f5|Pcbp2|Med21|Ect2|Grsf1|Arf1|Clspn|Mta1|Uhrf2|Ccar1|Bclaf3|Zfp36l1|Acvr2b|Btbd10|Birc5|H1f10|Arf4|Prdx6|Bax|Plk4|Brca1|Nusap1|Smarca5|Tmem59|Nup85|Calr|Zfp326|Ptbp1|Ddx3x|Anapc5|Pafah1b1|Brd7|Cnot1|Akap9|Pbx2|Fdps|Tra2a|E2f1|Kras|Nfyb|Rnf4|Lmo1|Coq7|Dicer1|Srsf6|Tmed10|Tpx2|Wdr77|Nup93|Ddhd2|Brd1|Arid1a|Tle5|Erp29|Calm3|Uba2|Akap11|Dtl|Gnas|Ccnb1|Anln|Mtdh|Nucks1|Usp47|Plk1|Hmgcr|Sall4|Sox2|Iqgap1|Zfp622|Atrx|Prc1|Cdc20
regulation of organelle organization (GO:0033043)	biological_process	Up-regulated in Germ cells	54	0.00171302	Stra8|Id1|Mdk|Stmn1|Siva1|Mcm2|Cfl2|Dazl|Dkc1|Tfrc|Top2a|Hnrnpd|Arl6ip1|Dmrt1|Chek1|Npm1|Ube2c|Pecam1|Rock1|Tmsb4x|Fbxo5|Mki67|Rasa1|Rad51ap1|Ezr|Dnmt1|Rdx|Wdhd1|Fen1|Add3|Ect2|Arf1|Birc5|Bax|Plk4|Brca1|Capza2|Nusap1|Calr|Ptbp1|Anapc5|Pafah1b1|Brd7|Cnot1|Akap9|Ccnf|Rnf4|Tpx2|Ddhd2|Ccnb1|Plk1|Iqgap1|Atrx|Cdc20
Sm-like protein family complex (GO:0120114)	cellular_component	Up-regulated in Germ cells	10	0.00171491	Strap|Snrpb|U2surp|Snrnp70|Nolc1|Snu13|Lsm3|Snrpd3|Prpf40a|Snrpd1
regulation of meiotic nuclear division (GO:0040020)	biological_process	Up-regulated in Germ cells	7	0.00180667	Stra8|Dazl|Dmrt1|Fbxo5|Rad51ap1|Calr|Cdc20
cell population proliferation (GO:0008283)	biological_process	Up-regulated in Germ cells	75	0.00181756	Id1|Mdk|Hells|Hmgn1|Ezh2|Hmgb2|Tipin|Anp32b|Dkc1|Bex1|Tfrc|Cul1|Marcksl1|Fignl1|Dmrt1|Cyba|Kit|Ccna2|Dbi|Chek1|Cnbp|Npm1|Strap|Cdkn2d|Id2|Brca2|Uhrf1|Pbrm1|Ctnna1|Cdc25a|Tfdp1|Ptbp2|Melk|Igf2bp1|Fbxo5|Ncapg2|Mki67|Rasa1|Rpa3|Suz12|Cdk1|Cdca7|Ndfip1|Afdn|Dnmt1|Sos1|Idh2|Bex4|Ccne1|Rpl29|Ccar1|Zfp36l1|Btbd10|Birc5|Bax|Pds5b|Mcm7|Calr|Pafah1b1|Brd7|E2f1|Kras|Lmo1|Dicer1|Srsf6|Wdr77|Sqle|Gnas|Ccnb1|Hmgcr|Sall4|Sox2|Prc1|Cdc20|Cks2
cellular component assembly (GO:0022607)	biological_process	Up-regulated in Germ cells	99	0.00187877	Id1|Gmnn|Gpx4|Stmn1|Hells|Syce2|Nasp|Mcm2|Cfl2|Rec8|Srpk1|Haus4|Tfrc|Mat2a|Arl6ip1|Smc3|Gtf2a2|Cyba|Dut|Kit|Rbbp4|Rad51|Eif3a|Taf10|Mcm3|Npm1|Strap|Ube2c|Chaf1b|Tbca|Mcm6|Ube2s|Snrpb|Pecam1|Ctnna1|Ccnb2|Rock1|Tmsb4x|Ptbp2|Incenp|Fbxo5|Rasa1|Tubb5|Cdk1|Cdc45|Afdn|Ago2|Acsl3|Ezr|Dnmt1|Rap1a|Snu13|Rdx|Tmem107|Lsm3|Add3|Rpl10|H1f5|Actn1|Ect2|Arf1|Mcm4|H1f10|Prdx6|Bax|Plk4|Mcm5|Snrpd3|Capza2|Mcm7|Smarca5|Nup85|Calr|Ddx3x|Pafah1b1|Cnot1|Rab14|Hook1|Kif11|Rtn3|Rnf4|Cenpa|Snrpd1|Clta|Iqcb1|Dicer1|Srsf6|Tpx2|Wdr77|Nup93|Sqle|Ccnb1|Anln|Alad|Plk1|Iqgap1|Atrx|Prc1|Cdc20
regulation of gene expression (GO:0010468)	biological_process	Up-regulated in Germ cells	144	0.00188054	Stra8|H2az1|Id1|Gmnn|Mdk|Hells|Hmgn1|Ezh2|Hmgb2|Id3|Siva1|Dazl|Dkc1|Sohlh2|Tfrc|Top2a|Hnrnpd|Gtf2a2|Pcna|Nsd2|Srsf2|Dmrt1|Cyba|Kit|Pcbp1|Ccna2|Chek1|Srsf5|Cnbp|Naa15|Taf10|Npm1|Exosc7|Strap|Hint1|Cbx1|Txn1|Id2|Brca2|Uhrf1|Pbrm1|Xpo1|Ppp2ca|Churc1|Eif4g2|Rock1|Hnrnph3|Hnrnpr|Tfdp1|Tmsb4x|Ptbp2|Drap1|Eif1|Igf2bp1|Suz12|Cdk1|Cdca7|Hnrnph1|Cdc45|Ndfip1|Elf2|Afdn|Ago2|Ezr|Pbx3|Snrnp70|Dnmt1|Rdx|Wdhd1|Zmynd11|Tmem107|Klf2|H2ax|Lsm3|Eny2|Khdrbs3|Rpl10|Ccne1|H1f5|Atp2b1|Pcbp2|Med21|Rbm46|Grsf1|Mta1|Ccar1|Bclaf3|Zfp36l1|Acvr2b|Birc5|H1f10|Arf4|Prdx6|Hesx1|Tmpo|Brca1|Hmgn2|Eprs|Tyms|Smarca5|Tmem59|Cnpy2|Nup85|Calr|Zfp326|Ptbp1|Ddx3x|Dpy30|Pcgf6|Brd7|Cnot1|Pbx2|Tra2a|Uri1|Tsfm|Ssu72|E2f1|Kras|Nfyb|Rnf4|Lmo1|Coq7|Dicer1|Srsf6|Scml2|Wdr77|Dhfr|Arid1a|Tle5|Erp29|Ybx3|Thoc2|Gnas|Ccnb1|Mtdh|Nucks1|Usp47|Plk1|Sall4|Sox2|Zfp518a|Iqgap1|Atrx|Cks2
small molecule binding (GO:0036094)	molecular_function	Up-regulated in Germ cells	91	0.00201503	Smc1b|Hells|Id3|Dctpp1|Mcm2|Rheb|Wee1|Srpk1|Smc2|Fignl1|Top2a|Tuba3a|Mat2a|Smc3|Dut|Kit|Dbi|Chek1|Rad51|Lbr|Mcm3|Smc4|Npm1|Ube2c|Hint1|N4bp2|Ube2e1|Uhrf1|Mcm6|Ube2s|Rock1|Rraga|Etfa|Dtymk|Papola|Melk|Osbpl1a|Mki67|Tubb5|Cdk1|Ube2d3|Baz1b|Lig1|Pold1|Acsl3|Hadh|Top2b|Dnmt1|Rap1a|Eif4a2|Idh2|Msh6|Ube2q2|Atp2b1|Arf1|Sephs2|Rab6a|Suclg2|Acvr2b|Mcm4|Arf4|Plk4|Mcm5|Hspa14|Eprs|Tyms|Mcm7|Smarca5|Abce1|Psat1|Tuba1b|Ddx3x|Rab14|Kif11|Kras|Dicer1|Wdr77|Dhfr|Uba2|Sqle|Vars|Gnas|Ndufs2|Prpf4b|Plk1|Oard1|Hmgcr|Cad|Hmgcs1|Atrx|Hbb-bs
cell cycle G1/S phase transition (GO:0044843)	biological_process	Up-regulated in Germ cells	17	0.0020538	Ezh2|Nasp|Anp32b|Ccna2|Taf10|Jade1|Cdkn2d|Id2|Cdc25a|Tfdp1|Rdx|Dbf4|Ccne1|Rpa2|Ddx3x|Brd7|E2f1
microtubule organizing center organization (GO:0031023)	biological_process	Up-regulated in Germ cells	14	0.0021901	Ranbp1|Haus4|Chek1|Npm1|Brca2|Xpo1|Cntln|Plk4|Brca1|Pclaf|Pafah1b1|Kif11|Ccnf|Plk1
cytokinesis (GO:0000910)	biological_process	Up-regulated in Germ cells	14	0.0021901	Stmn1|Brca2|Rock1|Incenp|Ect2|Arf1|Birc5|Plk4|Nusap1|Cenpa|Prpf40a|Anln|Plk1|Prc1
G1/S transition of mitotic cell cycle (GO:0000082)	biological_process	Up-regulated in Germ cells	16	0.00224662	Ezh2|Nasp|Anp32b|Taf10|Jade1|Cdkn2d|Id2|Cdc25a|Tfdp1|Rdx|Dbf4|Ccne1|Rpa2|Ddx3x|Brd7|E2f1
cellular component biogenesis (GO:0044085)	biological_process	Up-regulated in Germ cells	106	0.00224662	Id1|Gmnn|Gpx4|Stmn1|Hells|Syce2|Nasp|Mcm2|Cfl2|Rec8|Dkc1|Srpk1|Haus4|Tfrc|Mat2a|Arl6ip1|Smc3|Gtf2a2|Cyba|Dut|Kit|Rbbp4|Rad51|Eif3a|Taf10|Mcm3|Npm1|Exosc7|Strap|Ube2c|Chaf1b|Tbca|Mcm6|Ube2s|Xpo1|Snrpb|Pecam1|Ctnna1|Ccnb2|Rock1|Tmsb4x|Ptbp2|Incenp|Fbxo5|Nop58|Rasa1|Tubb5|Cdk1|Cdc45|Afdn|Ago2|Acsl3|Ezr|Dnmt1|Rap1a|Snu13|Rdx|Tmem107|Lsm3|Add3|Rpl10|H1f5|Actn1|Ect2|Arf1|Mcm4|H1f10|Prdx6|Bax|Plk4|Mcm5|Snrpd3|Capza2|Mcm7|Smarca5|Abce1|Nup85|Calr|Ddx3x|Pafah1b1|Cnot1|Rab14|Hook1|Kif11|Rtn3|Rnf4|Cenpa|Snrpd1|Clta|Iqcb1|Dicer1|Srsf6|Tpx2|Wdr77|Nup93|Nol8|Sqle|Ccnb1|Anln|Alad|Plk1|Iqgap1|Zfp622|Atrx|Prc1|Cdc20
reproductive process (GO:0022414)	biological_process	Up-regulated in Germ cells	58	0.00226505	Stra8|Smc1b|Mdk|Gpx4|Syce2|Hmgb2|Dazl|Rec8|Smc2|Sohlh2|Fignl1|Top2a|Smc3|Dmrt1|Kit|Rad51|Smc4|Brca2|Pbrm1|Ppp2ca|Ccnb2|Cdc25a|Incenp|Fbxo5|Mki67|Exo1|Rad51ap1|Topbp1|Ago2|Pafah1b3|Top2b|Snu13|Sos1|Msh6|H2ax|Clic4|Ccne1|Zfp36l1|Bax|Plk4|Hesx1|Calr|Ddx3x|Dnajc19|Pafah1b1|Akap9|Hook1|Ccnf|Dicer1|Wdr77|Arid1a|Ybx3|Ccnb1|Plk1|Sox2|Atrx|Cdc20|Cks2
reproduction (GO:0000003)	biological_process	Up-regulated in Germ cells	58	0.00230469	Stra8|Smc1b|Mdk|Gpx4|Syce2|Hmgb2|Dazl|Rec8|Smc2|Sohlh2|Fignl1|Top2a|Smc3|Dmrt1|Kit|Rad51|Smc4|Brca2|Pbrm1|Ppp2ca|Ccnb2|Cdc25a|Incenp|Fbxo5|Mki67|Exo1|Rad51ap1|Topbp1|Ago2|Pafah1b3|Top2b|Snu13|Sos1|Msh6|H2ax|Clic4|Ccne1|Zfp36l1|Bax|Plk4|Hesx1|Calr|Ddx3x|Dnajc19|Pafah1b1|Akap9|Hook1|Ccnf|Dicer1|Wdr77|Arid1a|Ybx3|Ccnb1|Plk1|Sox2|Atrx|Cdc20|Cks2
cellular macromolecule catabolic process (GO:0044265)	biological_process	Up-regulated in Germ cells	49	0.0023914	Dazl|Usp1|Dkc1|Cul1|Uchl3|Hnrnpd|Psma3|Npm1|Exosc7|Ube2c|Uhrf1|Ube2s|Xpo1|Rock1|Hnrnpr|Igf2bp1|Ube2d3|Ndfip1|Ago2|Ezr|Rdx|Fen1|Lsm3|Rnf115|Pcbp2|Rbm46|Grsf1|Ubac2|Mta1|Zfp36l1|Siah1b|Bax|Ubc|Stt3b|Ptbp1|Anapc5|Cnot1|E2f1|Ccnf|Sec61b|Rnf4|Dicer1|Usp14|Cul5|Dtl|Usp47|Alad|Plk1|Cdc20
small nuclear ribonucleoprotein complex (GO:0030532)	cellular_component	Up-regulated in Germ cells	9	0.00242989	Snrpb|U2surp|Snrnp70|Nolc1|Snu13|Lsm3|Snrpd3|Prpf40a|Snrpd1
regulation of DNA-dependent DNA replication (GO:0090329)	biological_process	Up-regulated in Germ cells	8	0.00251647	Tipin|Pcna|Npm1|Brca2|Fbxo5|Dbf4|Rfc3|Atrx
cytoskeleton organization (GO:0007010)	biological_process	Up-regulated in Germ cells	59	0.00265891	Id1|Mdk|Stmn1|Cfl2|Ranbp1|Wee1|Haus4|Marcksl1|Fignl1|Tuba3a|Smc3|Kit|Chek1|Npm1|Brca2|Spc25|Xpo1|Pecam1|Ccnb2|Rock1|Tmsb4x|Incenp|Fbxo5|Rasa1|Tubb5|Cntln|Ezr|Rdx|Add3|Actn1|Ect2|Arf1|Birc5|Plk4|Brca1|Dctn2|Capza2|Nusap1|Pclaf|Calr|Tuba1b|Pafah1b1|Hook1|Kif11|Kras|Ccnf|Rnf4|Cenpa|Prpf40a|Dicer1|Tpx2|Akap11|Ccnb1|Anln|Plk1|Iqgap1|Atrx|Prc1|Cdc20
regulation of RNA splicing (GO:0043484)	biological_process	Up-regulated in Germ cells	14	0.00265891	Srsf2|Srsf5|Npm1|Hnrnph3|Ptbp2|Hnrnph1|Snrnp70|Khdrbs3|Grsf1|Prdx6|Zfp326|Ptbp1|Tra2a|Srsf6
RNA processing (GO:0006396)	biological_process	Up-regulated in Germ cells	43	0.00271892	Slbp|Dkc1|Srpk1|Srsf2|Pcbp1|Srsf5|U2af1|Npm1|Exosc7|Strap|Snrpb|U2surp|Hnrnph3|Papola|Ptbp2|Hnrnpa3|Hnrnph1|Ago2|Snrnp70|Snu13|Wdhd1|Lsm3|Tsen34|Khdrbs3|Grsf1|Zfp36l1|Prdx6|Snrpd3|Zfp326|Ptbp1|Ddx3x|Pnn|Tra2a|Ssu72|Prpf40a|Snrpd1|Dicer1|Srsf6|Nol8|Thoc2|Alyref|Ccnb1|Prpf4b
transcription factor binding (GO:0008134)	molecular_function	Up-regulated in Germ cells	38	0.00276707	Id1|Gmnn|Ezh2|Hmgb2|Id3|Tpt1|Hnrnpd|Gtf2a2|Pcna|Taf10|Npm1|Id2|Tfdp1|Drap1|Ncapg2|Nop58|Rasa1|Suz12|Dnmt1|Mta1|Uhrf2|Hesx1|Calr|Ddx3x|Brd7|Cnot1|Pbx2|E2f1|Nfyb|Rnf4|Arid1a|Tle5|Uba2|Mtdh|Nucks1|Sall4|Kpna2|Sox2
negative regulation of gene expression, epigenetic (GO:0045814)	biological_process	Up-regulated in Germ cells	10	0.00278987	H2az1|Hells|Ezh2|Cdc45|Wdhd1|H2ax|H1f5|H1f10|Dpy30|Arid1a
intracellular protein-containing complex (GO:0140535)	cellular_component	Up-regulated in Germ cells	37	0.0029256	Cul1|Mat2a|Gtf2a2|Psma3|Naa50|Naa15|Taf10|Ube2c|Bard1|Jade1|Ube2e1|Brca2|Ube2s|Ppp2ca|Cacybp|Pold1|Ago2|Pold3|Rap1a|Eny2|Dbf4|Med21|Brca1|Zfp326|Anapc5|Pcgf6|Cnot1|Prim1|Ccnf|Usp14|Cul5|Polr1d|Brd1|Dtl|Usp47|Cdc20|Cks2
DNA unwinding involved in DNA replication (GO:0006268)	biological_process	Up-regulated in Germ cells	5	0.0029668	Mcm2|Rad51|Mcm6|Mcm4|Mcm7
regulation of mRNA catabolic process (GO:0061013)	biological_process	Up-regulated in Germ cells	13	0.00309317	Dazl|Hnrnpd|Npm1|Rock1|Hnrnpr|Igf2bp1|Ago2|Rbm46|Zfp36l1|Ptbp1|Cnot1|E2f1|Dicer1
serine/threonine protein kinase complex (GO:1902554)	cellular_component	Up-regulated in Germ cells	10	0.00309996	Pcna|Ccna2|Cdkn2d|Ccnb2|Cdk1|Ccne1|Acvr2b|Ccnf|Ccnb1|Cks2
female gamete generation (GO:0007292)	biological_process	Up-regulated in Germ cells	14	0.00326626	Stra8|Mdk|Dazl|Rec8|Sohlh2|Top2a|Dmrt1|Brca2|Ccnb2|Fbxo5|Sos1|Wdr77|Ccnb1|Plk1
condensed nuclear chromosome kinetochore (GO:0000778)	cellular_component	Up-regulated in Germ cells	5	0.00330601	Rec8|Pmf1|Cenpa|Ccnb1|Plk1
microtubule (GO:0005874)	cellular_component	Up-regulated in Germ cells	25	0.00330601	Stmn1|Tpt1|Haus4|Tuba3a|Eif3a|Tbca|Incenp|Tubb5|Cdk1|Bex4|Bod1l|Mta1|Birc5|Dctn2|Nusap1|Tuba1b|Pafah1b1|Hook1|Kif11|Rnf4|Tpx2|Tbcb|Plk1|Iqgap1|Prc1
nuclear ubiquitin ligase complex (GO:0000152)	cellular_component	Up-regulated in Germ cells	7	0.00330601	Ube2c|Bard1|Ube2s|Brca1|Anapc5|Pcgf6|Cdc20
U1 snRNP (GO:0005685)	cellular_component	Up-regulated in Germ cells	5	0.00330601	Snrpb|Snrnp70|Snrpd3|Prpf40a|Snrpd1
damaged DNA binding (GO:0003684)	molecular_function	Up-regulated in Germ cells	9	0.00334089	Hmgb2|Pcna|Rpa3|Pold1|Msh6|H2ax|Ung|Rpa2|Brca1
protein heterodimerization activity (GO:0046982)	molecular_function	Up-regulated in Germ cells	20	0.00334089	H2az1|Smc1b|Sohlh2|Top2a|Smc3|Gtf2a2|Cyba|Bard1|Ppp2ca|Rraga|Drap1|Pafah1b3|Top2b|Sos1|H2ax|Birc5|Bax|Nfyb|Cenpa|Uba2
methylosome (GO:0034709)	cellular_component	Up-regulated in Germ cells	4	0.00342249	Snrpb|Snrpd3|Snrpd1|Wdr77
base-excision repair (GO:0006284)	biological_process	Up-regulated in Germ cells	7	0.00361257	Pcna|Rpa3|Lig1|Pold1|Ung|Rpa2|Usp47
G2 DNA damage checkpoint (GO:0031572)	biological_process	Up-regulated in Germ cells	7	0.00361257	Chek1|Cdk1|Topbp1|Clspn|Brca1|Dtl|Plk1
protein-DNA complex (GO:0032993)	cellular_component	Up-regulated in Germ cells	14	0.00384134	H2az1|Npm1|Rpa3|Suz12|Cdc45|Pold1|Pold3|Sos1|H2ax|H1f5|Rpa2|Prim1|Nfyb|Cenpa
centrosome cycle (GO:0007098)	biological_process	Up-regulated in Germ cells	13	0.00387955	Ranbp1|Haus4|Chek1|Npm1|Brca2|Xpo1|Cntln|Plk4|Brca1|Pclaf|Kif11|Ccnf|Plk1
cytoskeleton-dependent cytokinesis (GO:0061640)	biological_process	Up-regulated in Germ cells	10	0.00423955	Stmn1|Rock1|Incenp|Ect2|Arf1|Birc5|Nusap1|Cenpa|Anln|Plk1
replication fork processing (GO:0031297)	biological_process	Up-regulated in Germ cells	7	0.00428286	Pcna|Rad51|Brca2|Mms22l|Bod1l|Nucks1|Atrx
translation regulator activity (GO:0045182)	molecular_function	Up-regulated in Germ cells	13	0.00441836	Dazl|Eif1b|Pcbp1|Cnbp|Eif3a|Eif4g2|Eif1|Igf2bp1|Eif4a2|Rpl10|Tyms|Tsfm|Dhfr
spliceosomal snRNP complex (GO:0097525)	cellular_component	Up-regulated in Germ cells	8	0.00478303	Snrpb|U2surp|Snrnp70|Snu13|Lsm3|Snrpd3|Prpf40a|Snrpd1
regulation of DNA recombination (GO:0000018)	biological_process	Up-regulated in Germ cells	11	0.00499093	Tfrc|Fignl1|Nsd2|Chek1|Rad51|Rad51ap1|Ndfip1|Msh6|H1f5|H1f10|Rpa2
maintenance of DNA methylation (GO:0010216)	biological_process	Up-regulated in Germ cells	4	0.00499568	Hells|Uhrf1|Dnmt1|Uhrf2
regulation of meiotic cell cycle (GO:0051445)	biological_process	Up-regulated in Germ cells	8	0.00502542	Stra8|Dazl|Dmrt1|Cdc25a|Fbxo5|Rad51ap1|Calr|Cdc20
nucleobase-containing compound catabolic process (GO:0034655)	biological_process	Up-regulated in Germ cells	23	0.00523558	Dctpp1|Dazl|Dkc1|Hnrnpd|Dut|Npm1|Exosc7|Hint1|Rock1|Hnrnpr|Nudt4|Igf2bp1|Ago2|Fen1|Lsm3|Rbm46|Grsf1|Zfp36l1|Bax|Ptbp1|Cnot1|E2f1|Dicer1
positive regulation of biological process (GO:0048518)	biological_process	Up-regulated in Germ cells	178	0.00523558	Stra8|H2az1|Id1|Mdk|Stmn1|Ezh2|Hmgb2|Tipin|Id3|Siva1|Anp32b|Cfl2|Dazl|Rheb|Ranbp1|Dkc1|Srpk1|Bex1|Sohlh2|Tfrc|Marcksl1|Top2a|Uchl3|Hnrnpd|Arl6ip1|Gtf2a2|Pcna|Nsd2|Dmrt1|Cyba|Kit|Pcbp1|Ccna2|Dbi|Chek1|Srsf5|Cnbp|Smap1|Cyct|Naa15|Rad51|Npm1|Casp8ap2|Ube2c|Hint1|Bard1|Txn1|Id2|Brca2|Uhrf1|Ube2s|Pbrm1|Ppp2ca|Churc1|Pecam1|Ctnna1|Eif4g2|Rock1|Rraga|Cdc25a|Hnrnpr|Tfdp1|Tmsb4x|Drap1|Melk|Igf2bp1|Incenp|Faim|Fbxo5|Rasa1|Suz12|Cacybp|Cdk1|Rad51ap1|Tomm22|Ndfip1|Elf2|Afdn|Ago2|Acsl3|Ezr|Pbx3|Hadh|Nsmce4a|Snrnp70|Top2b|Dnmt1|Rap1a|Rdx|Colgalt1|Cdca2|Gkap1|Sos1|Fen1|Klf2|Eny2|Dbf4|Khdrbs3|Add3|Rfc3|Ccne1|H1f5|Atp2b1|Pcbp2|Med21|Rbm46|Ect2|Grsf1|Arf1|Clspn|Mta1|Uhrf2|Ccar1|Bclaf3|Zfp36l1|Acvr2b|Btbd10|Birc5|H1f10|Arf4|Prdx6|Bax|Plk4|Brca1|Nusap1|Smarca5|Tmem59|Nup85|Calr|Zfp326|Ptbp1|Ddx3x|Anapc5|Pafah1b1|Brd7|Cnot1|Akap9|Pbx2|Fdps|Tra2a|E2f1|Kras|Nfyb|Rnf4|Lmo1|Coq7|Dicer1|Srsf6|Tmed10|Tpx2|Wdr77|Nup93|Ddhd2|Brd1|Arid1a|Tle5|Erp29|Calm3|Ybx3|Uba2|Akap11|Dtl|Gnas|Ccnb1|Anln|Mtdh|Nucks1|Usp47|Plk1|Hmgcr|Sall4|Kpna2|Sox2|Iqgap1|Zfp622|Atrx|Prc1|Cdc20
negative regulation of mitotic cell cycle (GO:0045930)	biological_process	Up-regulated in Germ cells	17	0.00545178	Ezh2|Tipin|Wee1|Chek1|Jade1|Fbxo5|Cdk1|Topbp1|Clspn|Zfp36l1|Birc5|Rpa2|Brca1|Brd7|Ccnb1|Usp47|Plk1
regulation of G2/M transition of mitotic cell cycle (GO:0010389)	biological_process	Up-regulated in Germ cells	10	0.0055585	Chek1|Cdc25a|Fbxo5|Cdk1|Topbp1|Clspn|Brca1|Dtl|Ccnb1|Usp47
mitotic sister chromatid cohesion (GO:0007064)	biological_process	Up-regulated in Germ cells	6	0.0055585	Smc1b|Rec8|Naa50|Pds5b|Atrx|Cdc20
regulation of RNA stability (GO:0043487)	biological_process	Up-regulated in Germ cells	12	0.0055585	Dazl|Dkc1|Hnrnpd|Npm1|Rock1|Hnrnpr|Igf2bp1|Rbm46|Zfp36l1|Ptbp1|E2f1|Dicer1
oocyte differentiation (GO:0009994)	biological_process	Up-regulated in Germ cells	8	0.00559325	Dazl|Rec8|Sohlh2|Dmrt1|Brca2|Fbxo5|Wdr77|Ccnb1
U1 snRNP binding (GO:1990446)	molecular_function	Up-regulated in Germ cells	4	0.00566651	Snrpb|Snrnp70|Snrpd3|Snrpd1
positive regulation of RNA metabolic process (GO:0051254)	biological_process	Up-regulated in Germ cells	63	0.00574156	Stra8|H2az1|Mdk|Hmgb2|Sohlh2|Top2a|Hnrnpd|Gtf2a2|Dmrt1|Pcbp1|Ccna2|Chek1|Srsf5|Cnbp|Naa15|Npm1|Id2|Brca2|Pbrm1|Churc1|Rock1|Hnrnpr|Tfdp1|Tmsb4x|Drap1|Elf2|Ago2|Pbx3|Snrnp70|Klf2|Eny2|Khdrbs3|H1f5|Pcbp2|Med21|Grsf1|Bclaf3|Zfp36l1|H1f10|Arf4|Prdx6|Brca1|Smarca5|Nup85|Zfp326|Ptbp1|Ddx3x|Brd7|Cnot1|Pbx2|Tra2a|E2f1|Nfyb|Rnf4|Lmo1|Coq7|Dicer1|Arid1a|Ccnb1|Nucks1|Sall4|Sox2|Atrx
endothelial cell development (GO:0001885)	biological_process	Up-regulated in Germ cells	9	0.00588271	Id1|Pecam1|Rock1|Afdn|Ezr|Rap1a|Rdx|Clic4|Akap11
RNA splicing, via transesterification reactions (GO:0000375)	biological_process	Up-regulated in Germ cells	19	0.00617053	Srpk1|Srsf2|Srsf5|U2af1|Npm1|Strap|Snrpb|Ptbp2|Snrnp70|Snu13|Lsm3|Khdrbs3|Prdx6|Snrpd3|Ptbp1|Tra2a|Prpf40a|Snrpd1|Srsf6
mRNA splicing, via spliceosome (GO:0000398)	biological_process	Up-regulated in Germ cells	19	0.00617053	Srpk1|Srsf2|Srsf5|U2af1|Npm1|Strap|Snrpb|Ptbp2|Snrnp70|Snu13|Lsm3|Khdrbs3|Prdx6|Snrpd3|Ptbp1|Tra2a|Prpf40a|Snrpd1|Srsf6
RNA splicing, via transesterification reactions with bulged adenosine as nucleophile (GO:0000377)	biological_process	Up-regulated in Germ cells	19	0.00617053	Srpk1|Srsf2|Srsf5|U2af1|Npm1|Strap|Snrpb|Ptbp2|Snrnp70|Snu13|Lsm3|Khdrbs3|Prdx6|Snrpd3|Ptbp1|Tra2a|Prpf40a|Snrpd1|Srsf6
nucleolus (GO:0005730)	cellular_component	Up-regulated in Germ cells	40	0.00619175	Slbp|Hmgb2|Wee1|Dkc1|Smc2|Top2a|Kit|Spc24|Eif3a|Npm1|Tbca|Jpt1|Xpo1|Nop58|Mki67|Suz12|Ezr|Nolc1|Top2b|Snu13|Fen1|Hirip3|Ublcp1|Dnajc21|Btbd10|H1f10|Plk4|Tyms|Nusap1|Smarca5|Chchd1|Tra2a|Polr1d|Nol8|Akap11|Dtl|Mtdh|Nucks1|Oard1|Zfp622
regulation of nucleic acid-templated transcription (GO:1903506)	biological_process	Up-regulated in Germ cells	106	0.00651456	Stra8|H2az1|Id1|Gmnn|Mdk|Hells|Hmgn1|Ezh2|Hmgb2|Id3|Siva1|Sohlh2|Tfrc|Top2a|Hnrnpd|Gtf2a2|Pcna|Nsd2|Dmrt1|Kit|Pcbp1|Ccna2|Chek1|Cnbp|Naa15|Taf10|Npm1|Strap|Hint1|Cbx1|Txn1|Id2|Brca2|Uhrf1|Pbrm1|Xpo1|Ppp2ca|Churc1|Tfdp1|Tmsb4x|Drap1|Suz12|Cdca7|Cdc45|Elf2|Ago2|Ezr|Pbx3|Dnmt1|Wdhd1|Zmynd11|Eif4a2|Klf2|H2ax|Eny2|Rpl10|Ccne1|H1f5|Pcbp2|Med21|Mta1|Ccar1|Bclaf3|Acvr2b|Birc5|H1f10|Arf4|Hesx1|Tmpo|Brca1|Hmgn2|Smarca5|Nup85|Calr|Zfp326|Ptbp1|Ddx3x|Dpy30|Pcgf6|Brd7|Cnot1|Pbx2|Uri1|Ssu72|E2f1|Kras|Nfyb|Rnf4|Lmo1|Coq7|Dicer1|Scml2|Wdr77|Arid1a|Tle5|Ybx3|Gnas|Mtdh|Nucks1|Usp47|Plk1|Sall4|Sox2|Zfp518a|Atrx|Cks2
DNA synthesis involved in DNA repair (GO:0000731)	biological_process	Up-regulated in Germ cells	6	0.00655344	Pcna|Cdkn2d|Pold1|Pold3|Pclaf|Dtl
positive regulation of meiotic cell cycle (GO:0051446)	biological_process	Up-regulated in Germ cells	6	0.00655344	Stra8|Dazl|Dmrt1|Cdc25a|Fbxo5|Rad51ap1
nuclear replisome (GO:0043601)	cellular_component	Up-regulated in Germ cells	5	0.00663093	Rpa3|Pold1|Pold3|Rpa2|Prim1
regulation of RNA biosynthetic process (GO:2001141)	biological_process	Up-regulated in Germ cells	106	0.00670652	Stra8|H2az1|Id1|Gmnn|Mdk|Hells|Hmgn1|Ezh2|Hmgb2|Id3|Siva1|Sohlh2|Tfrc|Top2a|Hnrnpd|Gtf2a2|Pcna|Nsd2|Dmrt1|Kit|Pcbp1|Ccna2|Chek1|Cnbp|Naa15|Taf10|Npm1|Strap|Hint1|Cbx1|Txn1|Id2|Brca2|Uhrf1|Pbrm1|Xpo1|Ppp2ca|Churc1|Tfdp1|Tmsb4x|Drap1|Suz12|Cdca7|Cdc45|Elf2|Ago2|Ezr|Pbx3|Dnmt1|Wdhd1|Zmynd11|Eif4a2|Klf2|H2ax|Eny2|Rpl10|Ccne1|H1f5|Pcbp2|Med21|Mta1|Ccar1|Bclaf3|Acvr2b|Birc5|H1f10|Arf4|Hesx1|Tmpo|Brca1|Hmgn2|Smarca5|Nup85|Calr|Zfp326|Ptbp1|Ddx3x|Dpy30|Pcgf6|Brd7|Cnot1|Pbx2|Uri1|Ssu72|E2f1|Kras|Nfyb|Rnf4|Lmo1|Coq7|Dicer1|Scml2|Wdr77|Arid1a|Tle5|Ybx3|Gnas|Mtdh|Nucks1|Usp47|Plk1|Sall4|Sox2|Zfp518a|Atrx|Cks2
RNA biosynthetic process (GO:0032774)	biological_process	Up-regulated in Germ cells	109	0.00675788	Stra8|H2az1|Id1|Gmnn|Mdk|Hells|Hmgn1|Ezh2|Hmgb2|Id3|Siva1|Sohlh2|Tfrc|Top2a|Hnrnpd|Gtf2a2|Pcna|Nsd2|Dmrt1|Kit|Pcbp1|Ccna2|Chek1|Cnbp|Naa15|Taf10|Npm1|Strap|Hint1|Cbx1|Txn1|Id2|Brca2|Uhrf1|Pbrm1|Xpo1|Ppp2ca|Churc1|Tfdp1|Tmsb4x|Drap1|Ncapg2|Suz12|Cdca7|Cdc45|Elf2|Ago2|Ezr|Pbx3|Dnmt1|Wdhd1|Zmynd11|Eif4a2|Klf2|H2ax|Eny2|Rpl10|Ccne1|H1f5|Pcbp2|Med21|Mta1|Ccar1|Bclaf3|Acvr2b|Birc5|H1f10|Arf4|Hesx1|Tmpo|Brca1|Hmgn2|Smarca5|Nup85|Calr|Zfp326|Ptbp1|Ddx3x|Dpy30|Pcgf6|Brd7|Cnot1|Pbx2|Prim1|Uri1|Ssu72|E2f1|Kras|Nfyb|Rnf4|Lmo1|Coq7|Dicer1|Scml2|Wdr77|Polr1d|Arid1a|Tle5|Ybx3|Gnas|Mtdh|Nucks1|Usp47|Plk1|Sall4|Sox2|Zfp518a|Atrx|Cks2
protein dimerization activity (GO:0046983)	molecular_function	Up-regulated in Germ cells	44	0.00681034	H2az1|Id1|Smc1b|Id3|Sohlh2|Tfrc|Top2a|Smc3|Gtf2a2|Cyba|Kit|Npm1|Bard1|Txn1|Id2|Ppp2ca|Pecam1|Rraga|Drap1|Rbm44|Cacybp|Carnmt1|Cisd2|Pafah1b3|Top2b|Tpst1|Sos1|H2ax|Actn1|Ect2|Birc5|Bax|Hesx1|Eprs|Tyms|Dpy30|Atic|E2f1|Nfyb|Cenpa|Polr1d|Erp29|Uba2|Hmgcs1
positive regulation of meiotic nuclear division (GO:0045836)	biological_process	Up-regulated in Germ cells	5	0.00684218	Stra8|Dazl|Dmrt1|Fbxo5|Rad51ap1
helicase activity (GO:0004386)	molecular_function	Up-regulated in Germ cells	14	0.00709719	Hells|Mcm2|Rad51|Mcm3|Mcm6|Eif4a2|Rfc3|Mcm4|Mcm5|Mcm7|Smarca5|Ddx3x|Dicer1|Atrx
cellular response to abiotic stimulus (GO:0071214)	biological_process	Up-regulated in Germ cells	18	0.00725737	Fignl1|Pcna|Chek1|Rad51|Npm1|Cdc25a|Rad51ap1|Pold1|Pold3|H2ax|Ect2|Zfp36l1|Bax|Ddx3x|Rnf4|Ybx3|Nucks1|Usp47
cellular response to environmental stimulus (GO:0104004)	biological_process	Up-regulated in Germ cells	18	0.00725737	Fignl1|Pcna|Chek1|Rad51|Npm1|Cdc25a|Rad51ap1|Pold1|Pold3|H2ax|Ect2|Zfp36l1|Bax|Ddx3x|Rnf4|Ybx3|Nucks1|Usp47
regulation of response to DNA damage stimulus (GO:2001020)	biological_process	Up-regulated in Germ cells	17	0.0074317	Dek|Usp1|Tpt1|Fignl1|Pcna|Nsd2|Chek1|Rad51|Npm1|Cdkn2d|Fbxo5|Rad51ap1|Nsmce4a|Top2b|Rpa2|Brca1|Usp47
nuclear periphery (GO:0034399)	cellular_component	Up-regulated in Germ cells	11	0.00745165	Smc3|Pcna|Lbr|Npm1|Uhrf1|Anp32a|Clic4|Zfp326|Prpf40a|Nup93|Cad
positive regulation of cell cycle G2/M phase transition (GO:1902751)	biological_process	Up-regulated in Germ cells	6	0.00780796	Npm1|Cdc25a|Fbxo5|Cdk1|Dtl|Ccnb1
replisome (GO:0030894)	cellular_component	Up-regulated in Germ cells	5	0.00812455	Rpa3|Pold1|Pold3|Rpa2|Prim1
protein domain specific binding (GO:0019904)	molecular_function	Up-regulated in Germ cells	40	0.00824837	Hmgb2|Id3|Cyba|Kit|Ccna2|Chek1|Srsf5|U2af1|Lbr|Xpo1|Ppp2ca|Tfdp1|Tubb5|Cacybp|Ndfip1|Cntln|Pmf1|Afdn|Acsl3|Ezr|Dnmt1|Rdx|Sos1|Tceal9|Khdrbs3|Atp2b1|Actn1|Arf1|Rab6a|Calm1|Bax|Pcgf6|Cnot1|Kras|Dicer1|Calm3|Gnas|Usp47|Iqgap1|Atrx
endothelial cell differentiation (GO:0045446)	biological_process	Up-regulated in Germ cells	11	0.0083015	Id1|Pbrm1|Pecam1|Rock1|Afdn|Ezr|Rap1a|Rdx|Clic4|Acvr2b|Akap11
regulation of mRNA stability (GO:0043488)	biological_process	Up-regulated in Germ cells	11	0.0083015	Dazl|Hnrnpd|Npm1|Rock1|Hnrnpr|Igf2bp1|Rbm46|Zfp36l1|Ptbp1|E2f1|Dicer1
chromatin assembly or disassembly (GO:0006333)	biological_process	Up-regulated in Germ cells	14	0.00861654	Hells|Nasp|Mcm2|Rbbp4|Npm1|Chaf1b|Baz1b|Dnmt1|H1f5|H1f10|Smarca5|Dicer1|Arid1a|Atrx
respiratory electron transport chain (GO:0022904)	biological_process	Up-regulated in Germ cells	9	0.00861654	Cyct|Cyc1|Cdk1|Cox5a|Ndufa12|Ndufv2|Coq7|Ndufs2|Ccnb1
RNA catabolic process (GO:0006401)	biological_process	Up-regulated in Germ cells	18	0.00865485	Dazl|Dkc1|Hnrnpd|Npm1|Exosc7|Rock1|Hnrnpr|Igf2bp1|Ago2|Fen1|Lsm3|Rbm46|Grsf1|Zfp36l1|Ptbp1|Cnot1|E2f1|Dicer1
nucleic acid-templated transcription (GO:0097659)	biological_process	Up-regulated in Germ cells	108	0.00900004	Stra8|H2az1|Id1|Gmnn|Mdk|Hells|Hmgn1|Ezh2|Hmgb2|Id3|Siva1|Sohlh2|Tfrc|Top2a|Hnrnpd|Gtf2a2|Pcna|Nsd2|Dmrt1|Kit|Pcbp1|Ccna2|Chek1|Cnbp|Naa15|Taf10|Npm1|Strap|Hint1|Cbx1|Txn1|Id2|Brca2|Uhrf1|Pbrm1|Xpo1|Ppp2ca|Churc1|Tfdp1|Tmsb4x|Drap1|Ncapg2|Suz12|Cdca7|Cdc45|Elf2|Ago2|Ezr|Pbx3|Dnmt1|Wdhd1|Zmynd11|Eif4a2|Klf2|H2ax|Eny2|Rpl10|Ccne1|H1f5|Pcbp2|Med21|Mta1|Ccar1|Bclaf3|Acvr2b|Birc5|H1f10|Arf4|Hesx1|Tmpo|Brca1|Hmgn2|Smarca5|Nup85|Calr|Zfp326|Ptbp1|Ddx3x|Dpy30|Pcgf6|Brd7|Cnot1|Pbx2|Uri1|Ssu72|E2f1|Kras|Nfyb|Rnf4|Lmo1|Coq7|Dicer1|Scml2|Wdr77|Polr1d|Arid1a|Tle5|Ybx3|Gnas|Mtdh|Nucks1|Usp47|Plk1|Sall4|Sox2|Zfp518a|Atrx|Cks2
positive regulation of mRNA metabolic process (GO:1903313)	biological_process	Up-regulated in Germ cells	10	0.00908789	Hnrnpd|Rock1|Hnrnpr|Ago2|Snrnp70|Zfp36l1|Prdx6|Cnot1|Tra2a|Ccnb1
regulation of transcription, DNA-templated (GO:0006355)	biological_process	Up-regulated in Germ cells	105	0.00909122	Stra8|H2az1|Id1|Gmnn|Mdk|Hells|Hmgn1|Ezh2|Hmgb2|Id3|Siva1|Sohlh2|Tfrc|Top2a|Hnrnpd|Gtf2a2|Pcna|Nsd2|Dmrt1|Kit|Pcbp1|Ccna2|Chek1|Cnbp|Naa15|Taf10|Npm1|Strap|Hint1|Cbx1|Txn1|Id2|Brca2|Uhrf1|Pbrm1|Xpo1|Ppp2ca|Churc1|Tfdp1|Tmsb4x|Drap1|Suz12|Cdca7|Cdc45|Elf2|Ago2|Ezr|Pbx3|Dnmt1|Wdhd1|Zmynd11|Klf2|H2ax|Eny2|Rpl10|Ccne1|H1f5|Pcbp2|Med21|Mta1|Ccar1|Bclaf3|Acvr2b|Birc5|H1f10|Arf4|Hesx1|Tmpo|Brca1|Hmgn2|Smarca5|Nup85|Calr|Zfp326|Ptbp1|Ddx3x|Dpy30|Pcgf6|Brd7|Cnot1|Pbx2|Uri1|Ssu72|E2f1|Kras|Nfyb|Rnf4|Lmo1|Coq7|Dicer1|Scml2|Wdr77|Arid1a|Tle5|Ybx3|Gnas|Mtdh|Nucks1|Usp47|Plk1|Sall4|Sox2|Zfp518a|Atrx|Cks2
DNA-dependent ATPase activity (GO:0008094)	molecular_function	Up-regulated in Germ cells	8	0.00932946	Top2a|Rbbp4|Rad51|Top2b|Msh6|Rfc3|Smarca5|Atrx
microtubule cytoskeleton organization involved in mitosis (GO:1902850)	biological_process	Up-regulated in Germ cells	13	0.00939174	Stmn1|Smc3|Spc25|Dctn2|Nusap1|Pafah1b1|Kif11|Cenpa|Tpx2|Ccnb1|Plk1|Prc1|Cdc20
microtubule-based process (GO:0007017)	biological_process	Up-regulated in Germ cells	40	0.00948737	Stmn1|Ranbp1|Wee1|Haus4|Fignl1|Tuba3a|Smc3|Chek1|Npm1|Brca2|Spc25|Xpo1|Ccnb2|Rock1|Incenp|Fbxo5|Tubb5|Cntln|Ezr|Birc5|Plk4|Brca1|Dctn2|Nusap1|Pclaf|Tuba1b|Pafah1b1|Hook1|Kif11|Ccnf|Rnf4|Ssna1|Cenpa|Dicer1|Tpx2|Ccnb1|Plk1|Atrx|Prc1|Cdc20
response to ionizing radiation (GO:0010212)	biological_process	Up-regulated in Germ cells	12	0.00995679	Fignl1|Rad51|Brca2|Rad51ap1|Topbp1|H2ax|Ect2|Mta1|Bax|Brca1|Rnf4|Nucks1
heterocycle catabolic process (GO:0046700)	biological_process	Up-regulated in Germ cells	23	0.00995679	Dctpp1|Dazl|Dkc1|Hnrnpd|Dut|Npm1|Exosc7|Hint1|Rock1|Hnrnpr|Nudt4|Igf2bp1|Ago2|Fen1|Lsm3|Rbm46|Grsf1|Zfp36l1|Bax|Ptbp1|Cnot1|E2f1|Dicer1
programmed cell death (GO:0012501)	biological_process	Up-regulated in Germ cells	71	0.00995679	Id1|Mdk|Gpx4|Hells|Hmgb2|Id3|Siva1|Anp32b|Mcm2|Tpt1|Tfrc|Cul1|Fignl1|Top2a|Arl6ip1|Kit|Chek1|Gclm|Cyct|Naa15|Taf10|Npm1|Casp8ap2|Hint1|Bard1|Jade1|Cdkn2d|Brca2|Ppp2ca|Ctnna1|Rock1|Rraga|Tfdp1|Melk|Faim|Anp32a|Bex3|Rasa1|Cdk1|Ube2d3|Cdca7|Tomm22|Dnmt1|Zmynd11|Msh6|Ung|Rpl10|Ect2|Ccar1|Zfp36l1|Birc5|Arf4|Bax|Brca1|Ddx3x|Uri1|E2f1|Kras|Rtn3|Dicer1|Srsf6|Scml2|Tpx2|Tle5|Erp29|Ybx3|Mtdh|Usp47|Plk1|Hmgcr|Zfp622
mRNA transport (GO:0051028)	biological_process	Up-regulated in Germ cells	11	0.0101574	Slbp|Xpo1|Igf2bp1|Hnrnpa3|Eny2|Nxt1|Zfp36l1|Nup85|Nup93|Thoc2|Alyref
Trp53	TRRUST	Up-regulated in Germ cells	18	0.0101811	Siva1|Tpt1|Pcna|Ccna2|Chek1|Id2|Uhrf1|Ccnb2|Klf2|Pcbp2|Birc5|Siah1b|Bax|Tyms|Mcm7|E2f1|Ccnb1|Reep5
cellular nitrogen compound catabolic process (GO:0044270)	biological_process	Up-regulated in Germ cells	23	0.0102756	Dctpp1|Dazl|Dkc1|Hnrnpd|Dut|Npm1|Exosc7|Hint1|Rock1|Hnrnpr|Nudt4|Igf2bp1|Ago2|Fen1|Lsm3|Rbm46|Grsf1|Zfp36l1|Bax|Ptbp1|Cnot1|E2f1|Dicer1
negative regulation of cell cycle G2/M phase transition (GO:1902750)	biological_process	Up-regulated in Germ cells	8	0.010634	Chek1|Cdk1|Topbp1|Clspn|Brca1|Dtl|Usp47|Plk1
RNA stabilization (GO:0043489)	biological_process	Up-regulated in Germ cells	8	0.010634	Dazl|Dkc1|Hnrnpd|Igf2bp1|Rbm46|Ptbp1|E2f1|Dicer1
protein kinase complex (GO:1902911)	cellular_component	Up-regulated in Germ cells	10	0.0109745	Pcna|Ccna2|Cdkn2d|Ccnb2|Cdk1|Ccne1|Acvr2b|Ccnf|Ccnb1|Cks2
regulation of cellular process (GO:0050794)	biological_process	Up-regulated in Germ cells	271	0.0110906	Stra8|H2az1|Id1|Gmnn|Mdk|Dek|Gpx4|Stmn1|Hells|Hmgn1|Ezh2|Hmgb2|Tipin|Id3|Siva1|Anp32b|Mcm2|Cfl2|Dazl|Usp1|Rheb|Ranbp1|Wee1|Tpt1|Dkc1|Srpk1|Bex1|Sohlh2|Tfrc|Marcksl1|Fignl1|Top2a|Uchl3|Hnrnpd|Arl6ip1|Smc3|Gtf2a2|Pcna|Nsd2|Srsf2|Dmrt1|Cyba|Dut|Kit|Pcbp1|Ccna2|Dbi|Chek1|Srsf5|Gclm|Cnbp|Smap1|Cyct|Naa15|Rad51|Eif3a|Taf10|Ppp1r14b|Npm1|Casp8ap2|Strap|Ube2c|Hint1|Cbx1|Bard1|Jade1|Txn1|Cdkn2d|Id2|Brca2|Uhrf1|Ube2s|Pbrm1|Xpo1|Ppp2ca|Churc1|Pecam1|Ctnna1|Eif4g2|Ccnb2|Rock1|Rraga|Cdc25a|Hnrnph3|Hnrnpr|Tfdp1|Tmsb4x|Papola|Ptbp2|Drap1|Melk|Igf2bp1|Incenp|Faim|Fbxo5|Anp32a|Mki67|Bex3|Rasa1|Rpa3|Suz12|Tubb5|Cacybp|Cdk1|Rad51ap1|Cdca7|Hnrnph1|Arhgdig|Tomm22|Topbp1|Cdc45|Ndfip1|Elf2|Afdn|Ago2|Cisd2|Acsl3|Ezr|Pbx3|Trim59|Hadh|Nsmce4a|Snrnp70|Top2b|Dnmt1|Rap1a|Rdx|Wdhd1|Colgalt1|Cdca2|Zmynd11|Gkap1|Sos1|Eif4a2|Idh2|Fen1|Klf2|Msh6|H2ax|Clic4|Eny2|Pgp|Bex4|Dbf4|Ung|Rnf115|Khdrbs3|Add3|Rpl10|Rfc3|Ccne1|H1f5|Pfdn4|Atp2b1|Pcbp2|Med21|Actn1|Rbm46|Ect2|Grsf1|Arf1|Bod1l|Clspn|Ubac2|Mta1|Uhrf2|Ccar1|Prtg|Bclaf3|Zfp36l1|Acvr2b|Btbd10|Birc5|H1f10|Arf4|Prdx6|Rpa2|Bax|Plk4|Hesx1|Tmpo|Tmem14c|Brca1|Hmgn2|Eprs|Tyms|Pds5b|Capza2|Nusap1|Mcm7|Smarca5|Abce1|Pclaf|Tmem59|Nup85|Calr|Zfp326|Ptbp1|Ddx3x|Dnajc19|Dpy30|Anapc5|Pcgf6|Pafah1b1|Brd7|Cnot1|Akap9|Rab14|Pbx2|Fdps|Tra2a|Uri1|Tsfm|Ssu72|Kif11|E2f1|Kras|Rtn3|Ccnf|Knl1|Txndc5|Nfyb|Rnf4|Ssna1|Lmo1|Coq7|Prpf40a|Dnajc13|Iqcb1|Dicer1|Srsf6|Tmed10|Scml2|Tpx2|Usp14|Wdr77|Nup93|Ddhd2|Brd1|Dhfr|Arid1a|Tle5|Erp29|Calm3|Ybx3|Uba2|Sqle|Akap11|Thoc2|Dtl|Gnas|Ccnb1|Anln|Mtdh|Nucks1|Usp47|Alad|Plk1|Hmgcr|Ssrp1|Esco2|Sall4|Kpna2|Sox2|Zfp518a|Iqgap1|Zfp622|Atrx|Prc1|Cdc20|Cks2
nuclear cohesin complex (GO:0000798)	cellular_component	Up-regulated in Germ cells	3	0.0111714	Smc1b|Rec8|Smc3
nuclear meiotic cohesin complex (GO:0034991)	cellular_component	Up-regulated in Germ cells	3	0.0111714	Smc1b|Rec8|Smc3
nucleobase-containing compound transport (GO:0015931)	biological_process	Up-regulated in Germ cells	15	0.0114654	Slbp|Npm1|Xpo1|Mrpl18|Tomm20|Igf2bp1|Hnrnpa3|Eny2|Nxt1|Zfp36l1|Abce1|Nup85|Nup93|Thoc2|Alyref
inner mitochondrial membrane protein complex (GO:0098800)	cellular_component	Down-regulated in Germ cells	8	0.011755	Cox7c|Ndufa7|Atp5mpl|Atp5l|Ndufv3|Ndufa13|Ndufb2|Pam16
cellular nitrogen compound biosynthetic process (GO:0044271)	biological_process	Down-regulated in Germ cells	78	0.0120685	Krt17|Rpl41|Rpl37|Rpl36|Rplp2|Nanos2|Rpl38|Mrpl23|Rpl37a|Utf1|Elob|Nab2|Fau|Foxr1|Rps26|Ndufa7|Cited2|Hes1|Cct7|Ctdsp2|Aimp1|Nr2f6|Atp5l|Nop10|Tgif1|Dnd1|Bnc2|Ahi1|Taf7|Prpf6|Mrpl52|Tnrc6c|Hspa8|Eif1a|Rpl22l1|Heatr1|Egr4|Pdcd4|Morc1|Topaz1|Ifi27|Crebrf|Rars|Sub1|Nrde2|Hmox1|Supt4a|Pdk1|Ndufa13|Mael|Mrps6|Phf21a|Brdt|Trap1|Tax1bp1|Trrap|Mrps12|Piwil4|Cdk5rap3|Tnrc6b|Nanos3|Ruvbl1|Gtf2h3|Paip2|Foxp1|Pam16|Ddx25|Ing2|Supt6|Mrpl24|Lrrfip1|Auts2|Sbno1|Suds3|Acadm|4930447C04Rik|Mapk3|Setx
negative regulation of translation (GO:0017148)	biological_process	Up-regulated in Germ cells	12	0.0120774	Hnrnpd|Rock1|Hnrnpr|Igf2bp1|Ago2|Zfp36l1|Eprs|Tyms|Calr|Ddx3x|Cnot1|Dhfr
apoptotic process (GO:0006915)	biological_process	Up-regulated in Germ cells	69	0.012134	Id1|Mdk|Hells|Hmgb2|Id3|Siva1|Anp32b|Mcm2|Tpt1|Tfrc|Cul1|Fignl1|Top2a|Arl6ip1|Chek1|Gclm|Cyct|Naa15|Taf10|Npm1|Casp8ap2|Hint1|Bard1|Jade1|Cdkn2d|Brca2|Ppp2ca|Ctnna1|Rock1|Rraga|Tfdp1|Melk|Faim|Anp32a|Bex3|Rasa1|Cdk1|Ube2d3|Cdca7|Tomm22|Dnmt1|Zmynd11|Msh6|Ung|Rpl10|Ect2|Ccar1|Zfp36l1|Birc5|Arf4|Bax|Brca1|Ddx3x|Uri1|E2f1|Kras|Rtn3|Dicer1|Srsf6|Scml2|Tpx2|Tle5|Erp29|Ybx3|Mtdh|Usp47|Plk1|Hmgcr|Zfp622
electron transport chain (GO:0022900)	biological_process	Up-regulated in Germ cells	9	0.0121446	Cyct|Cyc1|Cdk1|Cox5a|Ndufa12|Ndufv2|Coq7|Ndufs2|Ccnb1
negative regulation of transcription by RNA polymerase II (GO:0000122)	biological_process	Up-regulated in Germ cells	40	0.0122212	Id1|Ezh2|Id3|Pcna|Nsd2|Dmrt1|Cnbp|Strap|Txn1|Id2|Uhrf1|Xpo1|Ppp2ca|Drap1|Suz12|Ezr|Dnmt1|Klf2|Rpl10|Ccne1|Mta1|Acvr2b|Hesx1|Hmgn2|Calr|Pcgf6|Cnot1|Uri1|E2f1|Lmo1|Coq7|Dicer1|Arid1a|Tle5|Ybx3|Mtdh|Plk1|Sall4|Sox2|Atrx
protein localization to chromosome (GO:0034502)	biological_process	Up-regulated in Germ cells	10	0.0122405	Ezh2|Dkc1|Brca2|Cdk1|Rpa2|Knl1|Cenpa|Plk1|Esco2|Atrx
transcription, DNA-templated (GO:0006351)	biological_process	Up-regulated in Germ cells	107	0.0123617	Stra8|H2az1|Id1|Gmnn|Mdk|Hells|Hmgn1|Ezh2|Hmgb2|Id3|Siva1|Sohlh2|Tfrc|Top2a|Hnrnpd|Gtf2a2|Pcna|Nsd2|Dmrt1|Kit|Pcbp1|Ccna2|Chek1|Cnbp|Naa15|Taf10|Npm1|Strap|Hint1|Cbx1|Txn1|Id2|Brca2|Uhrf1|Pbrm1|Xpo1|Ppp2ca|Churc1|Tfdp1|Tmsb4x|Drap1|Ncapg2|Suz12|Cdca7|Cdc45|Elf2|Ago2|Ezr|Pbx3|Dnmt1|Wdhd1|Zmynd11|Klf2|H2ax|Eny2|Rpl10|Ccne1|H1f5|Pcbp2|Med21|Mta1|Ccar1|Bclaf3|Acvr2b|Birc5|H1f10|Arf4|Hesx1|Tmpo|Brca1|Hmgn2|Smarca5|Nup85|Calr|Zfp326|Ptbp1|Ddx3x|Dpy30|Pcgf6|Brd7|Cnot1|Pbx2|Uri1|Ssu72|E2f1|Kras|Nfyb|Rnf4|Lmo1|Coq7|Dicer1|Scml2|Wdr77|Polr1d|Arid1a|Tle5|Ybx3|Gnas|Mtdh|Nucks1|Usp47|Plk1|Sall4|Sox2|Zfp518a|Atrx|Cks2
mitochondrial ribosome (GO:0005761)	cellular_component	Down-regulated in Germ cells	7	0.0125201	Mrpl23|Ndufa7|Mrpl52|Mrps6|Mrps12|Mrpl45|Mrpl24
organellar ribosome (GO:0000313)	cellular_component	Down-regulated in Germ cells	7	0.0125201	Mrpl23|Ndufa7|Mrpl52|Mrps6|Mrps12|Mrpl45|Mrpl24
pyrimidine deoxyribonucleoside triphosphate metabolic process (GO:0009211)	biological_process	Up-regulated in Germ cells	3	0.0125854	Dctpp1|Dut|Dtymk
regulation of cell cycle G1/S phase transition (GO:1902806)	biological_process	Up-regulated in Germ cells	12	0.0126156	Ezh2|Anp32b|Jade1|Cdkn2d|Id2|Tfdp1|Rdx|Dbf4|Rpa2|Ddx3x|Brd7|E2f1
cortical cytoskeleton organization (GO:0030865)	biological_process	Up-regulated in Germ cells	8	0.0129199	Rock1|Ezr|Actn1|Ect2|Calr|Pafah1b1|Akap11|Anln
gene silencing (GO:0016458)	biological_process	Up-regulated in Germ cells	15	0.0130882	H2az1|Hells|Ezh2|Cdc45|Ago2|Dnmt1|Wdhd1|H2ax|H1f5|H1f10|Ddx3x|Dpy30|Cnot1|Dicer1|Arid1a
regulation of G1/S transition of mitotic cell cycle (GO:2000045)	biological_process	Up-regulated in Germ cells	11	0.0131569	Ezh2|Anp32b|Jade1|Id2|Tfdp1|Rdx|Dbf4|Rpa2|Ddx3x|Brd7|E2f1
cell death (GO:0008219)	biological_process	Up-regulated in Germ cells	75	0.0133369	Id1|Mdk|Gpx4|Hells|Hmgb2|Id3|Siva1|Anp32b|Mcm2|Tpt1|Tfrc|Cul1|Fignl1|Top2a|Arl6ip1|Kit|Chek1|Gclm|Cyct|Naa15|Taf10|Npm1|Casp8ap2|Hint1|Bard1|Jade1|Txn1|Cdkn2d|Brca2|Ppp2ca|Ctnna1|Rock1|Rraga|Tfdp1|Melk|Faim|Anp32a|Bex3|Rasa1|Cacybp|Cdk1|Ube2d3|Cdca7|Tomm22|Dnmt1|Zmynd11|Msh6|Ung|Rpl10|Ect2|Ccar1|Zfp36l1|Btbd10|Birc5|Arf4|Bax|Brca1|Ddx3x|Uri1|E2f1|Kras|Rtn3|Rnf4|Dicer1|Srsf6|Scml2|Tpx2|Tle5|Erp29|Ybx3|Mtdh|Usp47|Plk1|Hmgcr|Zfp622
multi-organism process (GO:0051704)	biological_process	Down-regulated in Germ cells	27	0.0133801	Nanos2|Tdrd5|Mea1|Cited2|Cct7|Dnd1|Morc1|Topaz1|Dnaja1|Mael|Brdt|Spa17|Piwil4|Gtsf1|Nanos3|Paip2|Ddx25|Ing2|Slirp|Fkbp6|4930447C04Rik|Mapk3|Setx|Mov10l1|Tex101|Asz1|Ctsl
negative regulation of cellular amide metabolic process (GO:0034249)	biological_process	Up-regulated in Germ cells	13	0.013723	Hnrnpd|Rock1|Hnrnpr|Igf2bp1|Ago2|Zfp36l1|Eprs|Tyms|Calr|Ddx3x|Cnot1|Rtn3|Dhfr
DNA helicase activity (GO:0003678)	molecular_function	Up-regulated in Germ cells	8	0.0137752	Mcm2|Rad51|Mcm6|Rfc3|Mcm4|Mcm5|Mcm7|Ddx3x
oxidative phosphorylation (GO:0006119)	biological_process	Up-regulated in Germ cells	10	0.0140599	Atp5pb|Cyct|Cyc1|Cdk1|Cox5a|Ndufa12|Ndufv2|Coq7|Ndufs2|Ccnb1
aromatic compound catabolic process (GO:0019439)	biological_process	Up-regulated in Germ cells	23	0.0140599	Dctpp1|Dazl|Dkc1|Hnrnpd|Dut|Npm1|Exosc7|Hint1|Rock1|Hnrnpr|Nudt4|Igf2bp1|Ago2|Fen1|Lsm3|Rbm46|Grsf1|Zfp36l1|Bax|Ptbp1|Cnot1|E2f1|Dicer1
DNA duplex unwinding (GO:0032508)	biological_process	Up-regulated in Germ cells	6	0.0142489	Mcm2|Top2a|Rad51|Mcm6|Mcm4|Mcm7
DNA modification (GO:0006304)	biological_process	Down-regulated in Germ cells	8	0.0144482	Tdrd5|Dppa3|Morc1|Mael|Piwil4|Fkbp6|Mov10l1|Asz1
establishment of endothelial barrier (GO:0061028)	biological_process	Up-regulated in Germ cells	7	0.0156136	Pecam1|Rock1|Afdn|Ezr|Rap1a|Rdx|Akap11
ATPase activity (GO:0016887)	molecular_function	Up-regulated in Germ cells	26	0.015723	Hells|Atp5pb|Mcm2|Fignl1|Top2a|Rbbp4|Rad51|Mcm3|Mcm6|Acsl3|Top2b|Eif4a2|Msh6|Rfc3|Atp2b1|Mcm4|Mcm5|Hspa14|Mcm7|Smarca5|Abce1|Ddx3x|Atp6v1g1|Kif11|Dicer1|Atrx
OXIDATIVE_PHOSPHORYLATION	GSEA_c2.KEGG	Down-regulated in Germ cells	8	0.0159733	Cox7c|mt-Co1|Ndufa7|Atp5l|Cox6b1|Ndufv3|Cox7b|Ndufb2
PARKINSONS_DISEASE	GSEA_c2.KEGG	Down-regulated in Germ cells	8	0.0159733	Cox7c|mt-Co1|Ndufa7|Uchl1|Cox6b1|Ndufv3|Cox7b|Ndufb2
VALINE_LEUCINE_AND_ISOLEUCINE_DEGRADATION	GSEA_c2.KEGG	Down-regulated in Germ cells	5	0.0159733	Hibadh|Hadhb|Aldh7a1|Bckdha|Acadm
HOMOLOGOUS_RECOMBINATION	GSEA_c2.KEGG	Up-regulated in Germ cells	6	0.0160686	Rad51|Brca2|Rpa3|Pold1|Pold3|Rpa2
purine ribonucleoside triphosphate binding (GO:0035639)	molecular_function	Up-regulated in Germ cells	68	0.0160815	Smc1b|Hells|Mcm2|Rheb|Wee1|Srpk1|Smc2|Fignl1|Top2a|Tuba3a|Mat2a|Smc3|Kit|Chek1|Rad51|Mcm3|Smc4|Npm1|Ube2c|N4bp2|Ube2e1|Mcm6|Ube2s|Rock1|Rraga|Dtymk|Papola|Melk|Mki67|Tubb5|Cdk1|Ube2d3|Baz1b|Lig1|Acsl3|Top2b|Rap1a|Eif4a2|Msh6|Ube2q2|Atp2b1|Arf1|Sephs2|Rab6a|Suclg2|Acvr2b|Mcm4|Arf4|Plk4|Mcm5|Hspa14|Eprs|Mcm7|Smarca5|Abce1|Tuba1b|Ddx3x|Rab14|Kif11|Kras|Dicer1|Uba2|Vars|Gnas|Prpf4b|Plk1|Cad|Atrx
oogenesis (GO:0048477)	biological_process	Up-regulated in Germ cells	10	0.0164942	Stra8|Mdk|Dazl|Rec8|Sohlh2|Dmrt1|Brca2|Fbxo5|Wdr77|Ccnb1
cytoskeleton (GO:0005856)	cellular_component	Up-regulated in Germ cells	78	0.0165919	Id1|Stmn1|Cfl2|Ranbp1|Tpt1|Haus4|Marcksl1|Top2a|Tuba3a|Smc3|Pcna|Cyba|Chek1|Rad51|Eif3a|Mcm3|Npm1|Cbx1|Jade1|Brca2|Tbca|Ppp2ca|Ctnna1|Ccnb2|Rock1|Tmsb4x|Incenp|Fbxo5|Tubb5|Cdk1|Topbp1|Cdc45|Cntln|Ezr|Rdx|H2ax|Clic4|Bex4|Add3|Ccne1|Actn1|Ect2|Bod1l|Mta1|Birc5|Plk4|Brca1|Dctn2|Capza2|Nusap1|Pclaf|Nup85|Tuba1b|Ddx3x|Anapc5|Pafah1b1|Akap9|Hook1|Kif11|E2f1|Ccnf|Rnf4|Ssna1|Clta|Iqcb1|Tpx2|Tbcb|Nup93|Ddhd2|Evi5|Dtl|Ccnb1|Anln|Plk1|Iqgap1|Tuba3b|Prc1|Cdc20
purine ribonucleotide binding (GO:0032555)	molecular_function	Up-regulated in Germ cells	70	0.017097	Smc1b|Hells|Mcm2|Rheb|Wee1|Srpk1|Smc2|Fignl1|Top2a|Tuba3a|Mat2a|Smc3|Kit|Dbi|Chek1|Rad51|Mcm3|Smc4|Npm1|Ube2c|N4bp2|Ube2e1|Mcm6|Ube2s|Rock1|Rraga|Dtymk|Papola|Melk|Mki67|Tubb5|Cdk1|Ube2d3|Baz1b|Lig1|Acsl3|Top2b|Rap1a|Eif4a2|Msh6|Ube2q2|Atp2b1|Arf1|Sephs2|Rab6a|Suclg2|Acvr2b|Mcm4|Arf4|Plk4|Mcm5|Hspa14|Eprs|Mcm7|Smarca5|Abce1|Tuba1b|Ddx3x|Rab14|Kif11|Kras|Dicer1|Uba2|Vars|Gnas|Prpf4b|Plk1|Hmgcr|Cad|Atrx
mitochondrial respirasome (GO:0005746)	cellular_component	Down-regulated in Germ cells	6	0.0173422	Cox7c|Ndufa7|Ndufv3|Cox7b|Ndufa13|Ndufb2
oocyte development (GO:0048599)	biological_process	Up-regulated in Germ cells	7	0.0177183	Dazl|Rec8|Dmrt1|Brca2|Fbxo5|Wdr77|Ccnb1
regulation of mRNA processing (GO:0050684)	biological_process	Up-regulated in Germ cells	12	0.0183742	Srpk1|Srsf2|Npm1|Papola|Snrnp70|Khdrbs3|Zfp36l1|Prdx6|Ptbp1|Tra2a|Srsf6|Ccnb1
meiotic cohesin complex (GO:0030893)	cellular_component	Up-regulated in Germ cells	3	0.0185923	Smc1b|Rec8|Smc3
signal transduction involved in G2 DNA damage checkpoint (GO:0072425)	biological_process	Up-regulated in Germ cells	4	0.0193866	Chek1|Brca1|Dtl|Plk1
post-embryonic animal morphogenesis (GO:0009886)	biological_process	Up-regulated in Germ cells	4	0.0193866	Hmgn1|Bax|Gnas|Atrx
endothelium development (GO:0003158)	biological_process	Up-regulated in Germ cells	11	0.0199015	Id1|Pbrm1|Pecam1|Rock1|Afdn|Ezr|Rap1a|Rdx|Clic4|Acvr2b|Akap11
pyrophosphatase activity (GO:0016462)	molecular_function	Up-regulated in Germ cells	39	0.0199531	Hells|Atp5pb|Dctpp1|Mcm2|Rheb|Fignl1|Top2a|Dut|Rbbp4|Rad51|Mcm3|Mcm6|Rraga|Nudt4|Tubb5|Acsl3|Top2b|Rap1a|Eif4a2|Msh6|Rfc3|Atp2b1|Rab6a|Mcm4|Mcm5|Hspa14|Dctn2|Mcm7|Smarca5|Abce1|Tuba1b|Ddx3x|Atp6v1g1|Rab14|Kif11|Kras|Dicer1|Gnas|Atrx
hydrolase activity, acting on acid anhydrides (GO:0016817)	molecular_function	Up-regulated in Germ cells	39	0.0199531	Hells|Atp5pb|Dctpp1|Mcm2|Rheb|Fignl1|Top2a|Dut|Rbbp4|Rad51|Mcm3|Mcm6|Rraga|Nudt4|Tubb5|Acsl3|Top2b|Rap1a|Eif4a2|Msh6|Rfc3|Atp2b1|Rab6a|Mcm4|Mcm5|Hspa14|Dctn2|Mcm7|Smarca5|Abce1|Tuba1b|Ddx3x|Atp6v1g1|Rab14|Kif11|Kras|Dicer1|Gnas|Atrx
hydrolase activity, acting on acid anhydrides, in phosphorus-containing anhydrides (GO:0016818)	molecular_function	Up-regulated in Germ cells	39	0.0199531	Hells|Atp5pb|Dctpp1|Mcm2|Rheb|Fignl1|Top2a|Dut|Rbbp4|Rad51|Mcm3|Mcm6|Rraga|Nudt4|Tubb5|Acsl3|Top2b|Rap1a|Eif4a2|Msh6|Rfc3|Atp2b1|Rab6a|Mcm4|Mcm5|Hspa14|Dctn2|Mcm7|Smarca5|Abce1|Tuba1b|Ddx3x|Atp6v1g1|Rab14|Kif11|Kras|Dicer1|Gnas|Atrx
purine nucleotide binding (GO:0017076)	molecular_function	Up-regulated in Germ cells	70	0.0199531	Smc1b|Hells|Mcm2|Rheb|Wee1|Srpk1|Smc2|Fignl1|Top2a|Tuba3a|Mat2a|Smc3|Kit|Dbi|Chek1|Rad51|Mcm3|Smc4|Npm1|Ube2c|N4bp2|Ube2e1|Mcm6|Ube2s|Rock1|Rraga|Dtymk|Papola|Melk|Mki67|Tubb5|Cdk1|Ube2d3|Baz1b|Lig1|Acsl3|Top2b|Rap1a|Eif4a2|Msh6|Ube2q2|Atp2b1|Arf1|Sephs2|Rab6a|Suclg2|Acvr2b|Mcm4|Arf4|Plk4|Mcm5|Hspa14|Eprs|Mcm7|Smarca5|Abce1|Tuba1b|Ddx3x|Rab14|Kif11|Kras|Dicer1|Uba2|Vars|Gnas|Prpf4b|Plk1|Hmgcr|Cad|Atrx
ribonucleotide binding (GO:0032553)	molecular_function	Up-regulated in Germ cells	70	0.0199531	Smc1b|Hells|Mcm2|Rheb|Wee1|Srpk1|Smc2|Fignl1|Top2a|Tuba3a|Mat2a|Smc3|Kit|Dbi|Chek1|Rad51|Mcm3|Smc4|Npm1|Ube2c|N4bp2|Ube2e1|Mcm6|Ube2s|Rock1|Rraga|Dtymk|Papola|Melk|Mki67|Tubb5|Cdk1|Ube2d3|Baz1b|Lig1|Acsl3|Top2b|Rap1a|Eif4a2|Msh6|Ube2q2|Atp2b1|Arf1|Sephs2|Rab6a|Suclg2|Acvr2b|Mcm4|Arf4|Plk4|Mcm5|Hspa14|Eprs|Mcm7|Smarca5|Abce1|Tuba1b|Ddx3x|Rab14|Kif11|Kras|Dicer1|Uba2|Vars|Gnas|Prpf4b|Plk1|Hmgcr|Cad|Atrx
DNA packaging complex (GO:0044815)	cellular_component	Up-regulated in Germ cells	8	0.0203426	H2az1|Smc2|Smc4|Ncapg2|Sos1|H2ax|H1f5|Cenpa
transferase complex, transferring phosphorus-containing groups (GO:0061695)	cellular_component	Up-regulated in Germ cells	16	0.0203426	Gtf2a2|Pcna|Ccna2|Taf10|Cdkn2d|Ccnb2|Cdk1|Pold1|Pold3|Ccne1|Acvr2b|Prim1|Ccnf|Polr1d|Ccnb1|Cks2
SMN-Sm protein complex (GO:0034719)	cellular_component	Up-regulated in Germ cells	4	0.0203426	Strap|Snrpb|Snrpd3|Snrpd1
translational initiation (GO:0006413)	biological_process	Up-regulated in Germ cells	10	0.0207102	Dazl|Eif1b|Eif3a|Npm1|Eif4g2|Eif1|Ago2|Eif4a2|Abce1|Ddx3x
sexual reproduction (GO:0019953)	biological_process	Down-regulated in Germ cells	24	0.021361	Nanos2|Tdrd5|Mea1|Cct7|Dnd1|Morc1|Topaz1|Dnaja1|Mael|Brdt|Spa17|Piwil4|Gtsf1|Nanos3|Paip2|Ddx25|Ing2|Slirp|Fkbp6|4930447C04Rik|Setx|Mov10l1|Tex101|Asz1
covalent chromatin modification (GO:0016569)	biological_process	Up-regulated in Germ cells	25	0.021764	Hells|Ezh2|Nsd2|Ccna2|Naa50|Chek1|Taf10|Jade1|Ube2e1|Brca2|Uhrf1|Incenp|Suz12|Baz1b|Dnmt1|Eny2|Mta1|Brca1|Dpy30|Pcgf6|Brd7|Scml2|Brd1|Ccnb1|Atrx
translation regulator activity, nucleic acid binding (GO:0090079)	molecular_function	Up-regulated in Germ cells	10	0.02208	Dazl|Eif1b|Pcbp1|Eif3a|Eif4g2|Eif1|Eif4a2|Tyms|Tsfm|Dhfr
cellular biosynthetic process (GO:0044249)	biological_process	Down-regulated in Germ cells	89	0.0221947	Krt17|Rpl41|Rpl37|Rpl36|Rplp2|Nanos2|Rpl38|Dgka|Mrpl23|Rpl37a|Utf1|Elob|Nab2|Khdc3|Fau|Foxr1|Rps26|Ndufa7|Cited2|Hes1|Mtr|Cct7|Ctdsp2|Aimp1|Ddt|Nr2f6|Ldhb|Atp5l|Tbrg1|Nop10|Tgif1|Ost4|Dnd1|Bnc2|Ahi1|Taf7|Prpf6|Mrpl52|Tnrc6c|Hspa8|Eif1a|Rpl22l1|Heatr1|Egr4|Pdcd4|Morc1|Topaz1|Ifi27|Crebrf|Rars|Sub1|Dtd1|Nrde2|Hmox1|Supt4a|Pdk1|Ndufa13|Mael|Mrps6|Phf21a|Itm2b|Brdt|Trap1|Tax1bp1|Trrap|Mrps12|Piwil4|Cdk5rap3|Tnrc6b|Nanos3|Ruvbl1|Gtf2h3|Paip2|Foxp1|Pam16|Ddx25|Ing2|Fam3c|Supt6|Mrpl24|Lrrfip1|Auts2|Sbno1|Suds3|Acadm|4930447C04Rik|Mapk3|Setx|Gstm2
organic substance biosynthetic process (GO:1901576)	biological_process	Down-regulated in Germ cells	90	0.0221947	Krt17|Rpl41|Rpl37|Rpl36|Rplp2|Nanos2|Rpl38|Dgka|Mrpl23|Rpl37a|Utf1|Elob|Nab2|Khdc3|Fau|Foxr1|Rps26|Ndufa7|Cited2|Hes1|Mtr|Cct7|Ctdsp2|Aimp1|Ddt|Nr2f6|Ldhb|Atp5l|Tbrg1|Nop10|Tgif1|Ost4|Dnd1|Bnc2|Ahi1|Taf7|Prpf6|Mrpl52|Tnrc6c|Hspa8|Eif1a|Rpl22l1|Heatr1|Egr4|Pdcd4|Morc1|Topaz1|Ifi27|Crebrf|Rars|Sub1|Dtd1|Nrde2|Hmox1|Supt4a|Pdk1|Ndufa13|Mael|Mrps6|Phf21a|Itm2b|Brdt|Trap1|Tax1bp1|Trrap|Mrps12|Piwil4|Cdk5rap3|Tnrc6b|Nanos3|Ruvbl1|Gtf2h3|Paip2|Foxp1|Pam16|Ddx25|Ing2|Fam3c|Supt6|Mrpl24|Lrrfip1|Auts2|Sbno1|Suds3|Acadm|4930447C04Rik|Mapk3|Setx|Ckb|Gstm2
protein-containing complex (GO:0032991)	cellular_component	Down-regulated in Germ cells	87	0.022271	Ighm|Cox7c|Rpl37|Rpl36|Rplp2|Rpl34|Rpl38|Tomm7|Rpl27|Rps15a|Isg15|Mrpl23|Rpl37a|Elob|Khdc3|Rps10|Espn|Fau|Rps26|Ndufa7|Cited2|Rps27|Hes1|Klc3|Ifitm2|Cct7|Atp5mpl|Aimp1|Gnai2|Atp5l|Nop10|Ost4|Ahi1|Cox6b1|Eno1|Taf7|Pdlim3|Rpl39l|Prpf6|Mrpl52|Pin4|Hspa8|Heatr1|Ndufv3|Cox7b|Rars|Sub1|Supt4a|Pdk1|Ndufa13|Mrps6|Phf21a|Frg1|Psmg4|Nsa2|Dcaf13|Ifitm1|Zmat2|Ndufb2|Trrap|Mrps12|Ubxn6|Cdk5rap3|Chmp2a|Hadhb|Ruvbl1|Gtf2h3|Rbms2|Pam16|Atg14|Mrpl45|Ing2|Bckdha|Slirp|Zmat5|F11r|Supt6|Mrpl24|Pabpc1|Upf2|Suds3|Mapk3|Gstm1|Sec63|Sptan1|Gstm2|Dnajc10
mRNA stabilization (GO:0048255)	biological_process	Up-regulated in Germ cells	7	0.0223231	Dazl|Hnrnpd|Igf2bp1|Rbm46|Ptbp1|E2f1|Dicer1
cell cycle DNA replication initiation (GO:1902292)	biological_process	Up-regulated in Germ cells	3	0.0225647	Mcm2|Mcm3|Mcm4
mitotic DNA replication initiation (GO:1902975)	biological_process	Up-regulated in Germ cells	3	0.0225647	Mcm2|Mcm3|Mcm4
nuclear cell cycle DNA replication initiation (GO:1902315)	biological_process	Up-regulated in Germ cells	3	0.0225647	Mcm2|Mcm3|Mcm4
regulation of protein metabolic process (GO:0051246)	biological_process	Up-regulated in Germ cells	85	0.0227912	Ezh2|Dazl|Tfrc|Hnrnpd|Arl6ip1|Psma3|Kit|Ccna2|Dbi|Chek1|Cnbp|Cyct|Rad51|Npm1|Casp8ap2|Strap|Txn1|Cdkn2d|Uhrf1|Ube2s|Xpo1|Ppp2ca|Pecam1|Eif4g2|Ccnb2|Rock1|Hnrnpr|Igf2bp1|Incenp|Fbxo5|Rasa1|Suz12|Ndfip1|Ago2|Ezr|Dnmt1|Rap1a|Rdx|Cdca2|Klf2|Bex4|Rpl10|Ccne1|Pfdn4|Ect2|Bod1l|Clspn|Mta1|Zfp36l1|Acvr2b|Birc5|Bax|Brca1|Eprs|Tyms|Tmem59|Calr|Ptbp1|Ddx3x|Brd7|Cnot1|Akap9|Tsfm|Kras|Rtn3|Ccnf|Dicer1|Tmed10|Tpx2|Usp14|Dhfr|Erp29|Uba2|Akap11|Dtl|Gnas|Ccnb1|Usp47|Alad|Plk1|Hmgcr|Sox2|Iqgap1|Atrx|Cdc20
gamete generation (GO:0007276)	biological_process	Down-regulated in Germ cells	21	0.0231615	Nanos2|Tdrd5|Mea1|Dnd1|Morc1|Topaz1|Dnaja1|Mael|Brdt|Piwil4|Gtsf1|Nanos3|Paip2|Ddx25|Ing2|Slirp|Fkbp6|4930447C04Rik|Setx|Mov10l1|Asz1
mismatch repair (GO:0006298)	biological_process	Up-regulated in Germ cells	5	0.0235432	Pcna|Rpa3|Exo1|Msh6|Rpa2
cellular process involved in reproduction in multicellular organism (GO:0022412)	biological_process	Down-regulated in Germ cells	16	0.0238172	Nanos2|Tdrd5|Dnd1|Morc1|Topaz1|Mael|Brdt|Piwil4|Nanos3|Ddx25|Ing2|Slirp|Fkbp6|4930447C04Rik|Mov10l1|Asz1
cellular respiration (GO:0045333)	biological_process	Up-regulated in Germ cells	12	0.0244061	Cyct|Cyc1|Cdk1|Cox5a|Idh2|Ndufa12|Ndufv2|Suclg2|Bax|Coq7|Ndufs2|Ccnb1
chromatin assembly (GO:0031497)	biological_process	Up-regulated in Germ cells	12	0.0244061	Hells|Nasp|Mcm2|Rbbp4|Npm1|Chaf1b|Dnmt1|H1f5|H1f10|Smarca5|Dicer1|Atrx
cyclin-dependent protein serine/threonine kinase regulator activity (GO:0016538)	molecular_function	Up-regulated in Germ cells	7	0.0244151	Ccna2|Cdkn2d|Ccnb2|Ccne1|Ccnf|Ccnb1|Cks2
organic cyclic compound catabolic process (GO:1901361)	biological_process	Up-regulated in Germ cells	23	0.0245326	Dctpp1|Dazl|Dkc1|Hnrnpd|Dut|Npm1|Exosc7|Hint1|Rock1|Hnrnpr|Nudt4|Igf2bp1|Ago2|Fen1|Lsm3|Rbm46|Grsf1|Zfp36l1|Bax|Ptbp1|Cnot1|E2f1|Dicer1
mmu00190 Oxidative phosphorylation	kegg_pathway	Down-regulated in Germ cells	8	0.0252676	Cox7c|Ndufa7|Atp5l|Cox6b1|Ndufv3|Cox7b|Ndufa13|Ndufb2
cortical actin cytoskeleton organization (GO:0030866)	biological_process	Up-regulated in Germ cells	6	0.0253099	Rock1|Ezr|Ect2|Calr|Akap11|Anln
protein export from nucleus (GO:0006611)	biological_process	Up-regulated in Germ cells	11	0.0253099	Npm1|Bard1|Txn1|Xpo1|Eny2|Nxt1|Abce1|Nup85|Calr|Nup93|Thoc2
mmu03420 Nucleotide excision repair	kegg_pathway	Up-regulated in Germ cells	7	0.0258727	Pcna|Rpa3|Lig1|Pold1|Pold3|Rfc3|Rpa2
mmu03410 Base excision repair	kegg_pathway	Up-regulated in Germ cells	6	0.0258727	Pcna|Lig1|Pold1|Pold3|Fen1|Ung
mmu04115 p53 signaling pathway	kegg_pathway	Up-regulated in Germ cells	9	0.0258727	Siva1|Chek1|Cyct|Ccnb2|Cdk1|Ccne1|Siah1b|Bax|Ccnb1
mmu04218 Cellular senescence	kegg_pathway	Up-regulated in Germ cells	14	0.0258727	Rheb|Ccna2|Chek1|Rbbp4|Ccnb2|Cdc25a|Cdk1|Ccne1|Calm1|Zfp36l1|E2f1|Kras|Calm3|Ccnb1
mmu04120 Ubiquitin mediated proteolysis	kegg_pathway	Up-regulated in Germ cells	13	0.0258727	Cul1|Ube2c|Ube2e1|Ube2s|Ube2d3|Ube2q2|Siah1b|Brca1|Ubc|Anapc5|Cul5|Uba2|Cdc20
mmu05206 MicroRNAs in cancer	kegg_pathway	Up-regulated in Germ cells	14	0.026074	Stmn1|Ezh2|Rock1|Cdc25a|Igf2bp1|Ezr|Dnmt1|Rdx|Sos1|Ccne1|Brca1|E2f1|Kras|Dicer1
nitrogen compound metabolic process (GO:0006807)	biological_process	Down-regulated in Germ cells	131	0.0263439	Krt17|Gdpd3|Ighm|Sdc4|Rpl41|Rpl37|Rpl36|Rplp2|Nanos2|Rpl38|Rpl27|Isg15|Mrpl23|Khdc1a|Rpl37a|Tdrd5|Utf1|Elob|Nab2|Khdc3|Mkrn1|Fau|Foxr1|Pmaip1|Dppa3|Rps26|Ndufa7|Cited2|Hes1|Mtr|Ubl5|Ddit4|Cct7|Ctdsp2|Uchl1|Aimp1|Nr2f6|Gnai2|Atp5l|Nop10|Tgif1|Ost4|Dnd1|Bnc2|Ahi1|Eno1|Taf7|Prpf6|Mrpl52|Hibadh|Tnrc6c|Pin4|Hspa8|Eif1a|Rpl22l1|Heatr1|Egr4|Pdcd4|Morc1|Topaz1|Ifi27|Crebrf|Dnaja1|Rars|Sub1|Dtd1|Nrde2|Hmox1|Supt4a|Pdk1|Ndufa13|Mael|Mrps6|Pnpla7|Phf21a|Itm2b|Frg1|Ddx18|Nsa2|Dcaf13|Brdt|Trap1|Zmat2|Glrx3|Tax1bp1|Trrap|Mrps12|Ubxn6|Piwil4|Cdk5rap3|Tnrc6b|Nanos3|Ruvbl1|Gtf2h3|Paip2|Foxp1|Pam16|Atg14|Ube2h|Ddx25|Ing2|Bckdha|Slirp|Zmat5|Fkbp6|Supt6|Mrpl24|Pabpc1|Upf2|Lrrfip1|Auts2|Sbno1|Suds3|Acadm|4930447C04Rik|Mapk3|G2e3|Stk31|Gstm1|Setx|Arrdc3|Ufc1|Trip12|Mov10l1|Sec63|Ckb|Gstm2|Dnajc10|Tex101|Asz1|Ctsl
DNA biosynthetic process (GO:0071897)	biological_process	Up-regulated in Germ cells	13	0.0264722	Dkc1|Hnrnpd|Pcna|Chek1|Npm1|Cdkn2d|Tfdp1|Lig1|Pold1|Pold3|Rfc3|Pclaf|Dtl
macromolecule catabolic process (GO:0009057)	biological_process	Up-regulated in Germ cells	51	0.026571	Dazl|Usp1|Dkc1|Cul1|Uchl3|Hnrnpd|Psma3|Npm1|Exosc7|Ube2c|Uhrf1|Ube2s|Xpo1|Ppp2ca|Rock1|Hnrnpr|Igf2bp1|Ube2d3|Ndfip1|Ago2|Ezr|Rdx|Fen1|Lsm3|Rnf115|Pcbp2|Rbm46|Grsf1|Ubac2|Mta1|Zfp36l1|Siah1b|Bax|Ubc|Stt3b|Ptbp1|Anapc5|Cnot1|E2f1|Ccnf|Sec61b|Rnf4|Dicer1|Usp14|Cul5|Dtl|Usp47|Alad|Plk1|Hmgcr|Cdc20
peptide biosynthetic process (GO:0043043)	biological_process	Up-regulated in Germ cells	30	0.0267141	Dazl|Eif1b|Hnrnpd|Gclm|Cnbp|Eif3a|Npm1|Eif4g2|Mrpl18|Rock1|Hnrnpr|Eif1|Igf2bp1|Ago2|Eif4a2|Rpl10|Mrpl51|Rpl29|Zfp36l1|Eprs|Tyms|Abce1|Calr|Ptbp1|Ddx3x|Cnot1|Chchd1|Tsfm|Dhfr|Vars
condensin complex (GO:0000796)	cellular_component	Up-regulated in Germ cells	3	0.026785	Smc2|Smc4|Ncapg2
metabolic process (GO:0008152)	biological_process	Down-regulated in Germ cells	148	0.0267972	Krt17|Gdpd3|Ighm|Sdc4|Rpl41|Cox7c|Rpl37|Rpl36|Rplp2|Nanos2|Rpl38|Dgka|Tomm7|Rpl27|Isg15|Mrpl23|Khdc1a|Rpl37a|Tdrd5|Utf1|Elob|Nab2|Khdc3|Mkrn1|Fau|Foxr1|Pmaip1|Dppa3|Rps26|Ndufa7|Cited2|Hes1|Mtr|Ubl5|Sh3bp4|Ddit4|Impa2|Cct7|Ctdsp2|Uchl1|Aimp1|Ddt|Nr2f6|Ldhb|Cyb5a|Gnai2|Atp5l|Tbrg1|Nop10|Tgif1|Ost4|Dnd1|Nxf2|Bnc2|Ahi1|Eno1|Taf7|Prpf6|Mrpl52|Hibadh|Tnrc6c|Pin4|Hspa8|Eif1a|Rpl22l1|Heatr1|Ndufv3|Egr4|Pdcd4|Morc1|Topaz1|Ifi27|Crebrf|Dnaja1|Rars|Sub1|Dtd1|Nrde2|Hmox1|Supt4a|Pdk1|Ndufa13|Mael|Mrps6|Pnpla7|Phf21a|Itm2b|Frg1|Ddx18|Nsa2|Dcaf13|Brdt|Trap1|Zmat2|Glrx3|Tax1bp1|Trrap|Mrps12|Ubxn6|Piwil4|Cdk5rap3|Hadhb|Tnrc6b|Nanos3|Ruvbl1|Gtf2h3|Paip2|Foxp1|Pam16|Atg14|Ube2h|Ddx25|Ing2|Bckdha|Cd320|Slirp|Zmat5|Fkbp6|Fam3c|F11r|Supt6|Dppa5a|Mrpl24|Pabpc1|Upf2|Lrrfip1|Auts2|Sbno1|Suds3|Acadm|4930447C04Rik|Mapk3|G2e3|Stk31|Gstm1|Setx|Arrdc3|Ufc1|Fyttd1|Trip12|Mov10l1|Sec63|Ckb|Gstm2|Dnajc10|Tex101|Asz1|Ctsl
protein metabolic process (GO:0019538)	biological_process	Up-regulated in Germ cells	150	0.0269702	Ezh2|Dazl|Usp1|Wee1|Srpk1|Tfrc|Cul1|Eif1b|Uchl3|Hnrnpd|Arl6ip1|Nsd2|Psma3|Kit|Ccna2|Naa50|Dbi|Chek1|Cnbp|Cyct|Naa15|Rad51|Eif3a|Taf10|Npm1|Casp8ap2|Strap|Ube2c|Ppic|Bard1|Jade1|Txn1|Ube2e1|Cdkn2d|Brca2|Uhrf1|Ube2s|Xpo1|Ppp2ca|Snrpb|Pecam1|Eif4g2|Ccnb2|Mrpl18|Rock1|Cdc25a|Tmem165|Hnrnpr|Melk|Eif1|Igf2bp1|Incenp|Fbxo5|Rasa1|Suz12|Cdk1|Ube2d3|Baz1b|Ndfip1|Ago2|Ezr|Dnmt1|Rap1a|Rdx|Tpst1|Cdca2|Eif4a2|Klf2|Eny2|Pgp|Dzip3|Ube2q2|Bex4|Rnf115|Rpl10|Ccne1|Mrpl51|Pfdn4|Rpl29|Pcbp2|Med21|Ect2|Bod1l|Rab6a|Clspn|Ubac2|Mta1|Ublcp1|Uhrf2|Zfp36l1|Acvr2b|Birc5|Siah1b|Arf4|Bax|Plk4|Brca1|Snrpd3|Eprs|Ubc|Tyms|Abce1|Tmem59|Calr|Stt3b|Ptbp1|Ddx3x|Dpy30|Anapc5|Pcgf6|Brd7|Cnot1|Akap9|Chchd1|Acp1|Tsfm|Ssu72|Kras|Rtn3|Ccnf|Sec61b|Rnf4|Nmt2|Dicer1|Tmed10|Scml2|Tpx2|Usp14|Cul5|Brd1|Dhfr|Erp29|Uba2|Akap11|Vars|Dtl|Gnas|Ccnb1|Prpf4b|Usp47|Alad|Plk1|Oard1|Hmgcr|Esco2|Cad|Sox2|Iqgap1|Atrx|Cdc20
negative regulation of RNA catabolic process (GO:1902369)	biological_process	Up-regulated in Germ cells	8	0.0272956	Dazl|Dkc1|Hnrnpd|Igf2bp1|Rbm46|Ptbp1|E2f1|Dicer1
postreplication repair (GO:0006301)	biological_process	Up-regulated in Germ cells	5	0.0276167	Pcna|Pold1|Brca1|Pclaf|Dtl
mitotic cell cycle checkpoint (GO:0007093)	biological_process	Up-regulated in Germ cells	11	0.0283756	Tipin|Wee1|Chek1|Cdk1|Topbp1|Clspn|Birc5|Rpa2|Brca1|Ccnb1|Plk1
DNA geometric change (GO:0032392)	biological_process	Up-regulated in Germ cells	6	0.0284515	Mcm2|Top2a|Rad51|Mcm6|Mcm4|Mcm7
DNA damage checkpoint (GO:0000077)	biological_process	Up-regulated in Germ cells	10	0.0284515	Tipin|Chek1|Cdk1|Topbp1|Clspn|Rpa2|Brca1|E2f1|Dtl|Plk1
protein modification by small protein conjugation or removal (GO:0070647)	biological_process	Up-regulated in Germ cells	36	0.0286339	Usp1|Cul1|Uchl3|Taf10|Npm1|Ube2c|Bard1|Ube2e1|Uhrf1|Ube2s|Fbxo5|Suz12|Ube2d3|Ndfip1|Eny2|Dzip3|Ube2q2|Rnf115|Med21|Mta1|Uhrf2|Brca1|Ubc|Ddx3x|Anapc5|Pcgf6|Ccnf|Rnf4|Scml2|Usp14|Cul5|Uba2|Dtl|Usp47|Plk1|Cdc20
regulation of cell population proliferation (GO:0042127)	biological_process	Up-regulated in Germ cells	60	0.0303704	Id1|Mdk|Hmgn1|Ezh2|Hmgb2|Tipin|Anp32b|Dkc1|Bex1|Tfrc|Marcksl1|Cyba|Kit|Ccna2|Chek1|Cnbp|Npm1|Strap|Cdkn2d|Id2|Brca2|Uhrf1|Pbrm1|Ctnna1|Cdc25a|Tfdp1|Ptbp2|Fbxo5|Rasa1|Rpa3|Suz12|Cdk1|Cdca7|Ndfip1|Afdn|Dnmt1|Sos1|Idh2|Bex4|Ccne1|Ccar1|Zfp36l1|Birc5|Bax|Pds5b|Calr|Brd7|E2f1|Kras|Lmo1|Dicer1|Srsf6|Wdr77|Sqle|Gnas|Ccnb1|Hmgcr|Sox2|Prc1|Cdc20
histone modification (GO:0016570)	biological_process	Up-regulated in Germ cells	24	0.0303971	Ezh2|Nsd2|Ccna2|Naa50|Chek1|Taf10|Jade1|Ube2e1|Brca2|Uhrf1|Incenp|Suz12|Baz1b|Dnmt1|Eny2|Mta1|Brca1|Dpy30|Pcgf6|Brd7|Scml2|Brd1|Ccnb1|Atrx
cellular protein modification process (GO:0006464)	biological_process	Up-regulated in Germ cells	108	0.0303971	Ezh2|Usp1|Wee1|Srpk1|Tfrc|Cul1|Uchl3|Nsd2|Kit|Ccna2|Naa50|Dbi|Chek1|Naa15|Rad51|Taf10|Npm1|Strap|Ube2c|Ppic|Bard1|Jade1|Txn1|Ube2e1|Cdkn2d|Brca2|Uhrf1|Ube2s|Ppp2ca|Snrpb|Pecam1|Ccnb2|Rock1|Cdc25a|Tmem165|Melk|Incenp|Fbxo5|Rasa1|Suz12|Cdk1|Ube2d3|Baz1b|Ndfip1|Dnmt1|Rap1a|Tpst1|Cdca2|Eny2|Pgp|Dzip3|Ube2q2|Bex4|Rnf115|Ccne1|Med21|Ect2|Bod1l|Rab6a|Clspn|Mta1|Ublcp1|Uhrf2|Acvr2b|Birc5|Arf4|Bax|Plk4|Brca1|Snrpd3|Ubc|Tmem59|Stt3b|Ptbp1|Ddx3x|Dpy30|Anapc5|Pcgf6|Brd7|Akap9|Acp1|Ssu72|Kras|Ccnf|Rnf4|Nmt2|Dicer1|Scml2|Tpx2|Usp14|Cul5|Brd1|Erp29|Uba2|Akap11|Dtl|Gnas|Ccnb1|Prpf4b|Usp47|Plk1|Oard1|Hmgcr|Esco2|Cad|Iqgap1|Atrx|Cdc20
protein modification process (GO:0036211)	biological_process	Up-regulated in Germ cells	108	0.0303971	Ezh2|Usp1|Wee1|Srpk1|Tfrc|Cul1|Uchl3|Nsd2|Kit|Ccna2|Naa50|Dbi|Chek1|Naa15|Rad51|Taf10|Npm1|Strap|Ube2c|Ppic|Bard1|Jade1|Txn1|Ube2e1|Cdkn2d|Brca2|Uhrf1|Ube2s|Ppp2ca|Snrpb|Pecam1|Ccnb2|Rock1|Cdc25a|Tmem165|Melk|Incenp|Fbxo5|Rasa1|Suz12|Cdk1|Ube2d3|Baz1b|Ndfip1|Dnmt1|Rap1a|Tpst1|Cdca2|Eny2|Pgp|Dzip3|Ube2q2|Bex4|Rnf115|Ccne1|Med21|Ect2|Bod1l|Rab6a|Clspn|Mta1|Ublcp1|Uhrf2|Acvr2b|Birc5|Arf4|Bax|Plk4|Brca1|Snrpd3|Ubc|Tmem59|Stt3b|Ptbp1|Ddx3x|Dpy30|Anapc5|Pcgf6|Brd7|Akap9|Acp1|Ssu72|Kras|Ccnf|Rnf4|Nmt2|Dicer1|Scml2|Tpx2|Usp14|Cul5|Brd1|Erp29|Uba2|Akap11|Dtl|Gnas|Ccnb1|Prpf4b|Usp47|Plk1|Oard1|Hmgcr|Esco2|Cad|Iqgap1|Atrx|Cdc20
nuclear speck (GO:0016607)	cellular_component	Up-regulated in Germ cells	19	0.0304627	Srpk1|Srsf2|Pcbp1|Srsf5|U2af1|Smc4|Npm1|Hikeshi|Bard1|Jade1|Ncapg2|Afdn|Snrnp70|H2ax|Pnn|Prpf40a|Srsf6|Brd1|Prpf4b
G2_PATHWAY	GSEA_c2.BIOCARTA	Up-regulated in Germ cells	8	0.00931222	Wee1|Chek1|Cdkn2d|Cdc25a|Cdk1|Brca1|Ccnb1|Plk1
CDC25_PATHWAY	GSEA_c2.BIOCARTA	Up-regulated in Germ cells	4	0.0445975	Wee1|Chek1|Cdc25a|Cdk1
MCM_PATHWAY	GSEA_c2.BIOCARTA	Up-regulated in Germ cells	7	0.00931222	Mcm2|Mcm3|Mcm6|Ccne1|Mcm4|Mcm5|Mcm7
SM_PATHWAY	GSEA_c2.BIOCARTA	Up-regulated in Germ cells	6	0.01148	Srsf2|U2af1|Snrpb|Snrnp70|Snrpd3|Snrpd1
CELLCYCLE_PATHWAY	GSEA_c2.BIOCARTA	Up-regulated in Germ cells	7	0.0274902	Cdkn2d|Cdc25a|Tfdp1|Cdk1|Ccne1|E2f1|Ccnb1
FBW7_PATHWAY	GSEA_c2.BIOCARTA	Up-regulated in Germ cells	4	0.0445975	Cul1|Tfdp1|Ccne1|E2f1
SA_G2_AND_M_PHASES	GSEA_c2.CanonicalPathways	Up-regulated in Germ cells	4	0.00013461	Wee1|Chek1|Cdc25a|Cdk1
SA_REG_CASCADE_OF_CYCLIN_EXPR	GSEA_c2.CanonicalPathways	Up-regulated in Germ cells	3	0.0135076	Ccna2|Ccne1|E2f1
SA_G1_AND_S_PHASES	GSEA_c2.CanonicalPathways	Up-regulated in Germ cells	3	0.0145701	Arf1|Nxt1|E2f1
NABA_MATRISOME_ASSOCIATED	GSEA_c2.CanonicalPathways	Up-regulated in Germ cells	1	1	Mdk
NABA_MATRISOME	GSEA_c2.CanonicalPathways	Up-regulated in Germ cells	1	1	Mdk
FISCHER_DREAM_TARGETS	GSEA_c2.ChemGenPerturbations	Up-regulated in Germ cells	159	5.49203e-81	H2az1|Gmnn|Dek|Stmn1|Hells|Ezh2|Slbp|Hmgb2|Nasp|Tipin|Siva1|Mcm2|Usp1|Rheb|Ranbp1|Wee1|Haus4|Smc2|Fignl1|Top2a|Hnrnpd|Mat2a|Arl6ip1|Smc3|Pcna|Nsd2|Srsf2|Dut|Ccna2|Chek1|Rbbp4|Naa15|Spc24|Rad51|Eif3a|Lbr|Mcm3|Smc4|Casp8ap2|Ube2c|Bard1|Jade1|Cdkn2d|Brca2|Spc25|Uhrf1|Ccdc34|Mcm6|Jpt1|Ube2s|Pbrm1|Snrpb|Ccnb2|Cdc25a|Mms22l|Hnrnph3|Dtymk|Hnrnpr|Tfdp1|Ptbp2|Melk|Incenp|Fbxo5|Ncapg2|Hnrnpa3|Nop58|Mki67|Suz12|Tubb5|Cacybp|Cdk1|Exo1|Rad51ap1|Ube2d3|Cdca7|Baz1b|Hnrnph1|Topbp1|Cdc45|Pold1|Pmf1|Cisd2|Pafah1b3|Pbx3|Trim59|Hadh|Nsmce4a|Pold3|Nolc1|Dnmt1|Rdx|Wdhd1|Cdca2|Fen1|Msh6|H2ax|Lsm3|Clic4|Hirip3|Pgp|Dzip3|Dbf4|Ung|Rfc3|Ccne1|H1f5|Dnajc9|Ect2|Nxt1|Clspn|Birc5|Cenpm|Mcm4|Rpa2|Plk4|Tmpo|Brca1|Mcm5|Hmgn2|Pds5b|Arl6ip6|Nusap1|Mcm7|Smarca5|Cdca3|Abce1|Pclaf|Nup85|Ptbp1|Cnot1|Pnn|Prim1|Acp1|Kif11|E2f1|Ccnf|Knl1|Cenpa|Coq7|Snrpd1|Iqcb1|Tpx2|Nup93|Dhfr|Dtl|Ccnb1|Anln|Nucks1|Plk1|Oard1|Ssrp1|Esco2|Cad|Kpna2|Zfp518a|A430005L14Rik|Prc1|Cdc20|Cks2
BERENJENO_TRANSFORMED_BY_RHOA_UP	GSEA_c2.ChemGenPerturbations	Up-regulated in Germ cells	107	2.14453e-58	H2az1|Gmnn|Dek|Stmn1|Hells|Ezh2|Slbp|Hmgb2|Nasp|Tipin|Dctpp1|Mcm2|Cfl2|Usp1|Ranbp1|Smc2|Tfrc|Fignl1|Top2a|Pcna|Ccna2|Chek1|Gclm|Naa15|Rad51|Lbr|Mcm3|Smc4|Ppp1r14b|Casp8ap2|Cbx1|Chaf1b|Txn1|Uhrf1|Xpo1|Mrpl18|Dtymk|Tfdp1|Tmsb4x|Incenp|Nop58|Mki67|Suz12|Cacybp|Cdk1|Exo1|Rad51ap1|Cdca7|Lig1|Topbp1|Cdc45|Pold1|Pmf1|Ezr|Pbx3|Trim59|Nsmce4a|Dnmt1|Wdhd1|Fen1|Lsm3|Rfc3|Dnajc9|Actn1|Ect2|Nxt1|Sephs2|Dnajc21|Birc5|Mcm4|Prdx6|Bax|Plk4|Tmpo|Brca1|Mcm5|Snrpd3|Hspa14|Tyms|Nusap1|Mcm7|Abce1|Pclaf|Psat1|Nup85|Fam136a|Prim1|Kif11|E2f1|Ccnf|Cenpa|Coq7|Snrpd1|Usp14|Nup93|Ybx3|Uba2|Alyref|Vars|Dtl|Ccnb1|Anln|Ssrp1|Kpna2|Prc1|Cdc20|Cks2
GOBERT_OLIGODENDROCYTE_DIFFERENTIATION_UP	GSEA_c2.ChemGenPerturbations	Up-regulated in Germ cells	108	3.36512e-58	H2az1|Id1|Gmnn|Stmn1|Hells|Ezh2|Slbp|Hmgb2|Nasp|Tipin|Siva1|Dctpp1|Mcm2|Nt5dc2|Usp1|Wee1|Dkc1|Haus4|Smc2|Fignl1|Top2a|Nsd2|Dut|Ccna2|Chek1|Rbbp4|Spc24|Rad51|Mcm3|Smc4|Ube2c|Jade1|Chaf1b|Brca2|Spc25|Uhrf1|Ccdc34|Mcm6|Jpt1|Xpo1|Ccnb2|Rock1|Mms22l|Melk|Incenp|Fbxo5|Ncapg2|Nop58|Mki67|Cdk1|Exo1|Rad51ap1|Cdca7|Lig1|Cdc45|Pold1|Pmf1|Pafah1b3|Trim59|Pold3|Nolc1|Dnmt1|Wdhd1|Cdca2|Fen1|Tmem107|Msh6|H2ax|Hirip3|Dbf4|Ung|Rfc3|Ccne1|Dnajc9|Ect2|Clspn|Birc5|Cenpm|Mcm4|H1f10|Rpa2|Plk4|Mcm5|Hmgn2|Tyms|Nusap1|Mcm7|Cdca3|Pclaf|Nup85|Prim1|Kif11|E2f1|Ccnf|Knl1|Cenpa|Tpx2|Vars|Dtl|Ccnb1|Nucks1|Alad|Plk1|Esco2|Kpna2|Prc1|Cdc20|Cks2
PUJANA_CHEK2_PCC_NETWORK	GSEA_c2.ChemGenPerturbations	Up-regulated in Germ cells	118	1.27654e-55	H2az1|Dek|Ptma|Stmn1|Hmgn1|Ezh2|Slbp|Hmgb2|Nasp|Mcm2|Usp1|Ranbp1|Wee1|Dkc1|Smc2|Tfrc|Top2a|Uchl3|Mat2a|Smc3|Gtf2a2|Pcna|Nsd2|Srsf2|Psma3|Dut|Ccna2|Dbi|Chek1|Cnbp|Rbbp4|U2af1|Lbr|Mcm3|Smc4|Npm1|Ube2c|Bard1|Ube2e1|Brca2|Spc25|Tbca|Mcm6|Ube2s|Xpo1|Snrpb|Ccnb2|Etfa|Dtymk|Hnrnpr|Tfdp1|Melk|Hnrnpa3|Mki67|Rpa3|Suz12|Cdk1|Exo1|Rad51ap1|Ube2d3|Baz1b|Lig1|Hnrnph1|Topbp1|Cdc45|Pafah1b3|Nolc1|Dnmt1|Wdhd1|Fen1|Idi1|Msh6|Lsm3|Dbf4|Ung|Rfc3|Ndufv2|Pfdn4|Dnajc9|Med21|Mta1|Mcm4|Plk4|Tmpo|Brca1|Mcm5|Snrpd3|Hmgn2|Tyms|Mcm7|Smarca5|Abce1|Pclaf|Tuba1b|Anapc5|Atic|Cnot1|Pnn|Fdps|Kif11|Kras|Ccnf|Nfyb|Cenpa|Tpx2|Wdr77|Dhfr|Uba2|Sqle|Ccnb1|Mtdh|Plk1|Hmgcr|Ssrp1|Cad|Kpna2|Cdc20|Cks2
MARKEY_RB1_ACUTE_LOF_UP	GSEA_c2.ChemGenPerturbations	Up-regulated in Germ cells	72	1.25338e-53	H2az1|Gmnn|Dek|Ptma|Stmn1|Hmgn1|Hmgb2|Nasp|Tipin|Anp32b|Dctpp1|Ranbp1|Smc2|Fignl1|Smc3|Pcna|Srsf2|Ccna2|Gclm|Rbbp4|Rad51|Mcm3|Casp8ap2|Chaf1b|Brca2|Ube2s|Xpo1|Ccnb2|Dtymk|Hnrnpr|Tfdp1|Nop58|Mki67|Tubb5|Cdk1|Rad51ap1|Topbp1|Cdc45|Trim59|Nsmce4a|Zmynd11|Idh2|H2ax|Lsm3|Dnajc9|Ect2|Birc5|Mcm4|Tmpo|Brca1|Mcm5|Hmgn2|Tyms|Nusap1|Mcm7|Cdca3|Pclaf|Anapc5|Prim1|Kif11|E2f1|Ccnf|Cenpa|Dtl|Ccnb1|Anln|Nucks1|Alad|Plk1|Kpna2|Prc1|Cks2
PUJANA_BRCA1_PCC_NETWORK	GSEA_c2.ChemGenPerturbations	Up-regulated in Germ cells	157	5.51347e-51	H2az1|Dek|Ptma|Stmn1|Hmgn1|Ezh2|Slbp|Hmgb2|Nasp|Anp32b|Atp5pb|Mcm2|Usp1|Ranbp1|Wee1|Dkc1|Srpk1|Smc2|Tfrc|Cul1|Top2a|Uchl3|Hnrnpd|Mat2a|Smc3|Gtf2a2|Pcna|Nsd2|Srsf2|Psma3|Dut|Pcbp1|Ccna2|Dbi|Chek1|Cnbp|Rbbp4|Rad51|U2af1|Lbr|Mcm3|Smc4|Npm1|Exosc7|Ube2c|Hint1|Bard1|Chaf1b|Txn1|Ube2e1|Brca2|Spc25|Tbca|Mcm6|Ube2s|Xpo1|Snrpb|Ccnb2|Cdc25a|Etfa|Dtymk|Hnrnpr|Tfdp1|Melk|Hnrnpa3|Anp32a|Mki67|Rpa3|Suz12|Cdk1|Exo1|Rad51ap1|Ube2d3|Baz1b|Lig1|Hnrnph1|Topbp1|Cdc45|Pafah1b3|Pold3|Nolc1|Top2b|Dnmt1|Wdhd1|Cox5a|Fen1|Idi1|Msh6|Lsm3|Dbf4|Ung|Rfc3|Ccne1|Ndufv2|Pfdn4|Dnajc9|Med21|Suclg2|Mta1|Acvr2b|Mcm4|Rpa2|Bax|Plk4|Tmpo|Brca1|Mcm5|Snrpd3|Hmgn2|Eprs|Tyms|Pds5b|Mcm7|Smarca5|Abce1|Pclaf|Calr|Ptbp1|Tuba1b|Anapc5|Atic|Cnot1|Pnn|Fdps|Prim1|Tra2a|Tsfm|Kif11|E2f1|Kras|Ccnf|Sec61b|Nfyb|Cenpa|Prpf40a|Snrpd1|Iqcb1|Tpx2|Wdr77|Nup93|Dhfr|Erp29|Uba2|Sqle|Thoc2|Vars|Ccnb1|Prpf4b|Mtdh|Plk1|Oard1|Hmgcr|Ssrp1|Cad|Kpna2|Cdc20|Cks2
KINSEY_TARGETS_OF_EWSR1_FLII_FUSION_UP	GSEA_c2.ChemGenPerturbations	Up-regulated in Germ cells	142	1.52399e-50	Gmnn|Dek|Hells|Slbp|Hmgb2|Tipin|Dctpp1|Mcm2|Usp1|Rheb|Ranbp1|Wee1|Dkc1|Haus4|Smc2|Cul1|Fignl1|Top2a|Hnrnpd|Mat2a|Smc3|Gtf2a2|Pcna|Nsd2|Srsf2|Pcbp1|Naa50|Chek1|Rbbp4|Rad51|Mcm3|Smc4|Npm1|Casp8ap2|N4bp2|Bard1|Jade1|Chaf1b|Brca2|Spc25|Uhrf1|Ccdc34|Mcm6|Ube2s|Pbrm1|Ccnb2|Cdc25a|Dtymk|Hnrnpr|Nudt4|Tfdp1|Melk|Igf2bp1|Larp1b|Incenp|Fbxo5|Ncapg2|Anp32a|Mki67|Cacybp|Carnmt1|Cdk1|Exo1|Rad51ap1|Cdca7|Lig1|Hnrnph1|Tomm22|Cdc45|Ago2|Mcmbp|Hadh|Pold3|Dnmt1|Rap1a|Wdhd1|Cdca2|Fen1|Tmem107|Msh6|Dbf4|Rnf115|Rfc3|Dnajc9|Ect2|Grsf1|Arf1|Calm1|Birc5|Cenpm|Mcm4|Plk4|Tmpo|Brca1|Mcm5|Tyms|Pds5b|Capza2|Arl6ip6|Nusap1|Mcm7|Cdca3|Pclaf|Psat1|Nup85|Ptbp1|Ddx3x|Brd7|Cnot1|Rab14|Hook1|Prim1|Acp1|Uri1|Kif11|E2f1|Ccnf|Knl1|Nfyb|Cenpa|Prpf40a|Snrpd1|Dicer1|Tpx2|Yrdc|Dhfr|Uba2|Sqle|Alyref|1110004F10Rik|Dtl|Ccnb1|Anln|Mtdh|Nucks1|Usp47|Plk1|Ssrp1|Kpna2|Sox2|Prc1|Cdc20
KOBAYASHI_EGFR_SIGNALING_24HR_DN	GSEA_c2.ChemGenPerturbations	Up-regulated in Germ cells	71	1.52399e-50	H2az1|Gmnn|Hells|Ezh2|Hmgb2|Tipin|Mcm2|Usp1|Ranbp1|Smc2|Top2a|Pcna|Dut|Ccna2|Naa15|Rad51|Mcm3|Smc4|Ube2c|Bard1|Spc25|Mcm6|Ube2s|Cdc25a|Tfdp1|Melk|Ncapg2|Mki67|Tubb5|Cdk1|Exo1|Rad51ap1|Cdc45|Nolc1|Fen1|Msh6|Dbf4|Ung|Rfc3|Dnajc9|Ect2|Birc5|Cenpm|Mcm4|Plk4|Tmpo|Brca1|Mcm5|Hspa14|Tyms|Nusap1|Mcm7|Cdca3|Abce1|Psat1|Pnn|Prim1|Kif11|E2f1|Ccnf|Cenpa|Snrpd1|Tpx2|Dhfr|Dtl|Ccnb1|Plk1|Kpna2|Prc1|Cdc20|Cks2
PUJANA_BRCA2_PCC_NETWORK	GSEA_c2.ChemGenPerturbations	Up-regulated in Germ cells	83	4.18133e-47	Dek|Stmn1|Hmgn1|Ezh2|Hmgb2|Nasp|Siva1|Mcm2|Usp1|Srpk1|Smc2|Top2a|Mat2a|Smc3|Pcna|Nsd2|Dut|Ccna2|Chek1|Rbbp4|Lbr|Mcm3|Smc4|Ube2c|Cbx1|Bard1|Brca2|Spc25|Tbca|Mcm6|Ube2s|Xpo1|Snrpb|Ccnb2|Dtymk|Tfdp1|Melk|Mki67|Suz12|Cdk1|Rad51ap1|Lig1|Topbp1|Cdc45|Pold1|Pold3|Dnmt1|Wdhd1|Fen1|Hirip3|Dbf4|Ung|Rfc3|Pfdn4|Dnajc9|Mcm4|Bax|Plk4|Tmpo|Brca1|Mcm5|Tyms|Mcm7|Pclaf|Pnn|Prim1|Kif11|E2f1|Ccnf|Nfyb|Rnf4|Cenpa|Tpx2|Wdr77|Nup93|Dhfr|Ccnb1|Prpf4b|Ssrp1|Cad|Hmgcs1|Cdc20|Cks2
BLUM_RESPONSE_TO_SALIRASIB_DN	GSEA_c2.ChemGenPerturbations	Up-regulated in Germ cells	75	9.23823e-45	H2az1|Id1|Gmnn|Dek|Stmn1|Ezh2|Nasp|Mcm2|Usp1|Ranbp1|Smc2|Top2a|Pcna|Srsf2|Dut|Ccna2|Chek1|Rad51|Mcm3|Smc4|Casp8ap2|Ube2c|Cbx1|Bard1|Chaf1b|Id2|Mcm6|Jpt1|Ccnb2|Cdc25a|Dtymk|Hnrnpr|Tfdp1|Incenp|Fbxo5|Anp32a|Mki67|Rpa3|Tubb5|Cdk1|Exo1|Rad51ap1|Lig1|Topbp1|Cdc45|Pold1|Pafah1b3|Top2b|Dnmt1|Fen1|Msh6|Hirip3|Rfc3|Plk4|Tmpo|Brca1|Mcm5|Hspa14|Tyms|Nusap1|Prim1|Kif11|E2f1|Ccnf|Nfyb|Cenpa|Snrpd1|Srsf6|Tpx2|Dhfr|Plk1|Kpna2|Prc1|Cdc20|Cks2
FEVR_CTNNB1_TARGETS_DN	GSEA_c2.ChemGenPerturbations	Up-regulated in Germ cells	92	1.01963e-44	H2az1|Dek|Stmn1|Hells|Hmgn1|Ezh2|Slbp|Hmgb2|Nasp|Mcm2|Usp1|Wee1|Fignl1|Top2a|Uchl3|Smc3|Pcna|Srsf2|Ccna2|Chek1|Rbbp4|Naa15|Rad51|Eif3a|Lbr|Mcm3|Casp8ap2|Strap|Hikeshi|Cbx1|Chaf1b|Brca2|Mcm6|Xpo1|Ppp2ca|U2surp|Ccnb2|Rock1|Dtymk|Hnrnpr|Papola|Melk|Incenp|Fbxo5|Nop58|Mki67|Tubb5|Carnmt1|Cdk1|Exo1|Rad51ap1|Lig1|Pold1|Elf2|Hadh|Nsmce4a|Nolc1|Dnmt1|Fen1|Tmem107|Msh6|Ung|Add3|Rfc3|Ect2|Grsf1|Nxt1|Birc5|Mcm4|Tmpo|Brca1|Mcm5|Hmgn2|Tyms|Pds5b|Mcm7|Smarca5|Pclaf|Fam136a|Anapc5|Pnn|Prim1|Acp1|E2f1|Snrpd1|Srsf6|Usp14|Dhfr|Ssrp1|Kpna2|Prc1|Cdc20
DODD_NASOPHARYNGEAL_CARCINOMA_DN	GSEA_c2.ChemGenPerturbations	Up-regulated in Germ cells	136	3.54029e-43	H2az1|Gmnn|Dek|Stmn1|Hells|Ezh2|Slbp|Hmgb2|Tipin|Mcm2|Ranbp1|Dkc1|Smc2|Tfrc|Cul1|Marcksl1|Fignl1|Top2a|Hnrnpd|Mat2a|Pcna|Nsd2|Srsf2|Dut|Ccna2|Naa50|Chek1|Rbbp4|Naa15|Rad51|U2af1|Mcm3|Smc4|Npm1|Casp8ap2|Strap|Ube2c|Cbx1|Chaf1b|Id2|Brca2|Uhrf1|Mcm6|Xpo1|U2surp|Ccnb2|Cyc1|Cdc25a|Dtymk|Ptbp2|Melk|Osbpl1a|Fbxo5|Ncapg2|Nop58|Mki67|Bex3|Suz12|Tubb5|Cacybp|Cdk1|Exo1|Rad51ap1|Cdca7|Baz1b|Hnrnph1|Topbp1|Cdc45|Ago2|Cisd2|Mcmbp|Nolc1|Wdhd1|Colgalt1|Cdca2|Fen1|Msh6|Eny2|Dbf4|Ung|Rfc3|Pfdn4|Dnajc9|Med21|Ect2|Grsf1|Nxt1|Ccar1|Birc5|Mcm4|Plk4|Tmpo|Brca1|Hspa14|Eprs|Tyms|Arl6ip6|Nusap1|Mcm7|Abce1|Pclaf|Psat1|Cnpy2|Nup85|Anapc5|Atic|Pnn|Prim1|Uri1|Tsfm|Kif11|E2f1|Ccnf|Knl1|Nfyb|Rnf4|Cenpa|Prpf40a|Snrpd1|Scml2|Tpx2|Usp14|Dhfr|Nol8|Uba2|Alyref|1110004F10Rik|Dtl|Ccnb1|Anln|Nucks1|Esco2|Cad|Kpna2|Prc1|Cks2
DUTERTRE_ESTRADIOL_RESPONSE_24HR_UP	GSEA_c2.ChemGenPerturbations	Up-regulated in Germ cells	70	1.55301e-41	Gmnn|Stmn1|Hells|Nasp|Mcm2|Haus4|Smc2|Fignl1|Top2a|Pcna|Dut|Ccna2|Chek1|Spc24|Rad51|Mcm3|Ube2c|Bard1|Chaf1b|Brca2|Uhrf1|Ccdc34|Mcm6|Ccnb2|Mms22l|Tfdp1|Melk|Incenp|Fbxo5|Ncapg2|Mki67|Rpa3|Cdk1|Exo1|Cdca7|Lig1|Cdc45|Pold1|Pold3|Dnmt1|Wdhd1|Colgalt1|Cdca2|Fen1|H2ax|Ung|Rfc3|Clspn|Birc5|Cenpm|Mcm4|Plk4|Tmpo|Brca1|Mcm5|Tyms|Nusap1|Mcm7|Pclaf|Nup85|Prim1|Kif11|E2f1|Knl1|Tpx2|Dtl|Anln|Plk1|Esco2|Prc1
ROSTY_CERVICAL_CANCER_PROLIFERATION_CLUSTER	GSEA_c2.ChemGenPerturbations	Up-regulated in Germ cells	51	1.66474e-41	H2az1|Gmnn|Hells|Ezh2|Hmgb2|Mcm2|Smc2|Top2a|Pcna|Ccna2|Chek1|Smc4|Ube2c|Chaf1b|Jpt1|Ube2s|Ccnb2|Dtymk|Melk|Fbxo5|Mki67|Rpa3|Cdk1|Rad51ap1|Pafah1b3|Fen1|Dbf4|Ect2|Birc5|Cenpm|Mcm4|Tmpo|Brca1|Tyms|Nusap1|Cdca3|Pclaf|Prelid3b|Kif11|E2f1|Ccnf|Cenpa|Tpx2|Dhfr|Dtl|Ccnb1|Plk1|Kpna2|Prc1|Cdc20|Cks2
MARSON_BOUND_BY_E2F4_UNSTIMULATED	GSEA_c2.ChemGenPerturbations	Up-regulated in Germ cells	98	2.3188e-41	H2az1|Ptma|Hells|Ezh2|Slbp|Nasp|Tipin|Siva1|Usp1|Ranbp1|Smc2|Fignl1|Top2a|Smc3|Ccna2|Chek1|Spc24|Rad51|Mcm3|Smc4|Casp8ap2|Ube2c|Hikeshi|Cbx1|Bard1|Brca2|Spc25|Uhrf1|Ccdc34|Mcm6|Ube2s|Ccnb2|Mrpl18|Cdc25a|Melk|Incenp|Fbxo5|Nop58|Tubb5|Cdk1|Exo1|Rad51ap1|Cdca7|Topbp1|Cdc45|Pmf1|Pold3|Nolc1|Dnmt1|Cdca2|Fen1|Msh6|H2ax|Lsm3|Eny2|Dzip3|Ung|H1f5|Mrpl51|Dnajc9|Ect2|Nxt1|Clspn|Btbd10|Birc5|Cenpm|Mcm4|Rpa2|Plk4|Mcm5|Hspa14|Nusap1|Mcm7|Cdca3|Pclaf|Nup85|Prim1|Kif11|E2f1|Ccnf|Knl1|Cenpa|Srsf6|Tpx2|Nol8|Dtl|Anln|Nucks1|Alad|Plk1|Oard1|Esco2|Kpna2|Iqgap1|A430005L14Rik|Atrx|Prc1|Cdc20
HOFFMANN_LARGE_TO_SMALL_PRE_BII_LYMPHOCYTE_UP	GSEA_c2.ChemGenPerturbations	Up-regulated in Germ cells	52	9.00186e-41	Stmn1|Hells|Hmgb2|Nasp|Anp32b|Dctpp1|Nt5dc2|Smc2|Top2a|Ccna2|Rad51|Smc4|Ube2c|Cbx1|Jade1|Chaf1b|Brca2|Mcm6|Ube2s|Xpo1|Ppp2ca|Ccnb2|Melk|Incenp|Anp32a|Mki67|Tubb5|Cdk1|Lig1|Cdc45|Dnmt1|Wdhd1|Fen1|H2ax|Dbf4|Rfc3|Ccne1|Ect2|Plk4|Tmpo|Nusap1|Cdca3|Pclaf|Tuba1b|Cenpa|Ccnb1|Anln|Nucks1|Kpna2|Prc1|Cdc20|Cks2
MORI_LARGE_PRE_BII_LYMPHOCYTE_UP	GSEA_c2.ChemGenPerturbations	Up-regulated in Germ cells	35	3.8033e-30	H2az1|Stmn1|Slbp|Mcm2|Smc2|Top2a|Ccna2|Rbbp4|Mcm3|Smc4|Cbx1|Txn1|Mcm6|Ube2s|Ccnb2|Melk|Mki67|Tubb5|Cdk1|Cdca7|Lig1|H2ax|Tmpo|Hmgn2|Mcm7|Cdca3|Anapc5|Cenpa|Alyref|Dtl|Ccnb1|Nucks1|Kpna2|Prc1|Cdc20
MORI_IMMATURE_B_LYMPHOCYTE_DN	GSEA_c2.ChemGenPerturbations	Up-regulated in Germ cells	43	9.59269e-41	Stmn1|Ezh2|Slbp|Hmgb2|Mcm2|Smc2|Top2a|Pcna|Ccna2|Chek1|Rbbp4|Rad51|Mcm3|Smc4|Ube2c|Cbx1|Txn1|Mcm6|Ccnb2|Melk|Hnrnpa3|Mki67|Tubb5|Cdk1|Cdca7|Lig1|Cdc45|Dnmt1|H2ax|Tmpo|Hmgn2|Nusap1|Mcm7|Smarca5|Cdca3|Tuba1b|Prim1|Cenpa|Dtl|Ccnb1|Kpna2|Prc1|Cdc20
MORI_PRE_BI_LYMPHOCYTE_UP	GSEA_c2.ChemGenPerturbations	Up-regulated in Germ cells	29	7.1039e-24	Stmn1|Mcm2|Top2a|Dbi|Rbbp4|Rad51|Smc4|Ube2c|Txn1|Mcm6|Ccnb2|Melk|Mki67|Tubb5|Cdk1|Cdca7|Lig1|H2ax|Hmgn2|Mcm7|Cdca3|Psat1|Tuba1b|Sqle|Dtl|Nucks1|Kpna2|Prc1|Cdc20
BURTON_ADIPOGENESIS_3	GSEA_c2.ChemGenPerturbations	Up-regulated in Germ cells	44	8.73997e-40	Hells|Ezh2|Slbp|Hmgb2|Nasp|Mcm2|Usp1|Smc2|Fignl1|Top2a|Pcna|Rad51|Mcm3|Ccnb2|Dtymk|Tfdp1|Incenp|Mki67|Cdk1|Rad51ap1|Cdca7|Topbp1|Cdc45|Dnmt1|Fen1|Birc5|Mcm4|Brca1|Mcm5|Tyms|Nusap1|Mcm7|Pclaf|Nup85|Prim1|Kif11|Ccnf|Dtl|Ccnb1|Plk1|Kpna2|Prc1|Cdc20|Cks2
CROONQUIST_IL6_DEPRIVATION_DN	GSEA_c2.ChemGenPerturbations	Up-regulated in Germ cells	41	1.51319e-36	Gpx4|Stmn1|Hmgb2|Nasp|Mcm2|Wee1|Smc2|Top2a|Pcna|Dut|Ccna2|Chek1|Mcm3|Smc4|Ube2c|Spc25|Ccnb2|Cdc25a|Dtymk|Mki67|Cdk1|Lig1|Cdc45|Pold1|Rfc3|Mcm4|Plk4|Brca1|Tyms|Mcm7|Pclaf|Kif11|Ccnf|Cenpa|Tpx2|Dhfr|Ccnb1|Plk1|Kpna2|Cdc20|Cks2
CROONQUIST_NRAS_SIGNALING_DN	GSEA_c2.ChemGenPerturbations	Up-regulated in Germ cells	33	3.72042e-31	Gpx4|Stmn1|Hmgb2|Nasp|Mcm2|Wee1|Smc2|Top2a|Pcna|Dut|Ccna2|Chek1|Mcm3|Smc4|Ube2c|Spc25|Ccnb2|Mki67|Cdk1|Pold1|Pold3|H2ax|Rfc3|Mcm4|Plk4|Mcm7|Pclaf|Kif11|Cenpa|Tpx2|Ccnb1|Plk1|Cdc20
PUJANA_XPRSS_INT_NETWORK	GSEA_c2.ChemGenPerturbations	Up-regulated in Germ cells	50	2.11043e-36	Dek|Stmn1|Hmgn1|Ezh2|Hmgb2|Nasp|Mcm2|Usp1|Smc2|Top2a|Mat2a|Smc3|Pcna|Nsd2|Dut|Ccna2|Rbbp4|Lbr|Smc4|Ube2c|Brca2|Spc25|Tbca|Mcm6|Ube2s|Xpo1|Snrpb|Tfdp1|Mki67|Suz12|Cdk1|Rad51ap1|Topbp1|Dnmt1|Ung|Rfc3|Dnajc9|Mcm4|Plk4|Tmpo|Brca1|Mcm5|Pclaf|Pnn|Ccnf|Nfyb|Cenpa|Dhfr|Cad|Cdc20
PUJANA_BRCA_CENTERED_NETWORK	GSEA_c2.ChemGenPerturbations	Up-regulated in Germ cells	37	2.1815e-27	Dek|Ezh2|Hmgb2|Nasp|Mcm2|Smc2|Top2a|Mat2a|Smc3|Pcna|Dut|Ccna2|Rbbp4|Lbr|Smc4|Ube2c|Brca2|Tbca|Mcm6|Xpo1|Snrpb|Tfdp1|Suz12|Cdk1|Rad51ap1|Topbp1|Dnmt1|Ung|Rfc3|Mcm4|Tmpo|Brca1|Mcm5|Nfyb|Dhfr|Cad|Cdc20
WHITEFORD_PEDIATRIC_CANCER_MARKERS	GSEA_c2.ChemGenPerturbations	Up-regulated in Germ cells	43	2.93191e-35	Stmn1|Nasp|Top2a|Pcna|Nsd2|Ccna2|Smc4|Ube2c|Uhrf1|Ccdc34|Jpt1|Ccnb2|Cdc25a|Dtymk|Melk|Mki67|Cdk1|Cdca7|Cdc45|Pafah1b3|Dnmt1|Cdca2|H2ax|Dbf4|Rfc3|Birc5|Mcm4|Plk4|Tmpo|Mcm5|Tyms|Nusap1|Mcm7|Psat1|Kif11|E2f1|Cenpa|Tpx2|Dhfr|Ccnb1|Kpna2|Prc1|Cks2
BENPORATH_CYCLING_GENES	GSEA_c2.ChemGenPerturbations	Up-regulated in Germ cells	86	7.44364e-34	Gmnn|Hells|Slbp|Hmgb2|Nasp|Tipin|Anp32b|Mcm2|Usp1|Rheb|Dkc1|Top2a|Tuba3a|Arl6ip1|Pcna|Ccna2|Srsf5|Gclm|Rad51|Lbr|Smc4|Casp8ap2|Ube2c|Bard1|Chaf1b|Cdkn2d|Uhrf1|Mcm6|Jpt1|Ube2s|Ppp2ca|Ccnb2|Rock1|Cdc25a|Nudt4|Melk|Mki67|Exo1|Rad51ap1|Ube2d3|Cdca7|Topbp1|Cdc45|Afdn|Pold3|Sec62|Fen1|H2ax|Dzip3|Ung|Ccne1|Ect2|Clspn|Suclg2|Birc5|Cenpm|Mcm4|Rpa2|Tmpo|Brca1|Mcm5|Tyms|Nusap1|Cdca3|Pclaf|Brd7|Pnn|Prim1|Tra2a|Kif11|E2f1|Kras|Ccnf|Cenpa|Tpx2|Dhfr|Dtl|Ccnb1|Anln|Nucks1|Plk1|Hmgcr|Kpna2|Prc1|Cdc20|Cks2
GOLDRATH_ANTIGEN_RESPONSE	GSEA_c2.ChemGenPerturbations	Up-regulated in Germ cells	64	1.64405e-33	H2az1|Gmnn|Stmn1|Syce2|Ezh2|Hmgb2|Siva1|Wee1|Fignl1|Top2a|Pcna|Ccna2|Dbi|Chek1|Rad51|Mcm3|Txn1|Id2|Ctnna1|Ccnb2|Mrpl18|Nudt4|Incenp|Mki67|Rpa3|Cdk1|Rad51ap1|Lig1|Topbp1|Cdc45|Snu13|Tceal9|Fen1|H2ax|Clic4|Ect2|Birc5|Mcm4|Plk4|Tmpo|Tmem14c|Brca1|Mcm5|Hmgn2|Tyms|Nusap1|Cdca3|Pclaf|Prim1|Kif11|Ccnf|Cenpa|Ybx3|Sqle|Dtl|Ccnb1|Anln|Alad|Plk1|Reep5|Kpna2|Prc1|Cdc20|Cks2
GRAHAM_CML_DIVIDING_VS_NORMAL_QUIESCENT_UP	GSEA_c2.ChemGenPerturbations	Up-regulated in Germ cells	48	2.02724e-32	Gmnn|Stmn1|Ezh2|Mcm2|Nt5dc2|Ranbp1|Smc2|Top2a|Dut|Ccna2|Chek1|Rad51|Ube2c|Spc25|Ube2s|Ccnb2|Nudt4|Melk|Fbxo5|Rpa3|Cdk1|Rad51ap1|Cdc45|Idh2|Fen1|Rfc3|Ccne1|Actn1|Ect2|Birc5|Cenpm|Mcm4|Brca1|Mcm5|Hspa14|Tyms|Nusap1|Pclaf|Nup85|Kif11|Cenpa|Snrpd1|Tpx2|Dhfr|Ccnb1|Kpna2|Prc1|Cdc20
LE_EGR2_TARGETS_UP	GSEA_c2.ChemGenPerturbations	Up-regulated in Germ cells	40	2.2136e-32	H2az1|Ezh2|Hmgb2|Nt5dc2|Usp1|Smc2|Marcksl1|Fignl1|Top2a|Ccna2|Rad51|Ppp1r14b|Id2|Uhrf1|Jpt1|Ccnb2|Incenp|Mki67|Rpa3|Cdk1|Ezr|Trim59|H2ax|Dnajc9|Ect2|Birc5|Mcm4|Plk4|Mcm5|Nusap1|Mcm7|Pclaf|Kif11|Ccnb1|Plk1|Kpna2|Sox2|Prc1|Cdc20|Cks2
ISHIDA_E2F_TARGETS	GSEA_c2.ChemGenPerturbations	Up-regulated in Germ cells	30	4.69333e-32	Stmn1|Ezh2|Slbp|Hmgb2|Dctpp1|Smc2|Top2a|Pcna|Dut|Ccna2|Rad51|Lbr|Mcm3|Ccnb2|Mki67|Cdk1|Cdca7|Lig1|Fen1|Dbf4|Rfc3|Ccne1|Nusap1|Mcm7|Prim1|Ccnb1|Anln|Kpna2|Prc1|Cdc20
CAIRO_HEPATOBLASTOMA_CLASSES_UP	GSEA_c2.ChemGenPerturbations	Up-regulated in Germ cells	81	6.24732e-32	Ezh2|Hmgb2|Mcm2|Nt5dc2|Ranbp1|Dkc1|Srpk1|Smc2|Tfrc|Top2a|Nsd2|Srsf2|Ccna2|Chek1|Mcm3|Smc4|Npm1|Ube2c|Brca2|Mcm6|Jpt1|Ube2s|Snrpb|U2surp|Ccnb2|Cyc1|Cdc25a|Dtymk|Tomm20|Hnrnpr|Fbxo5|Ncapg2|Hnrnpa3|Mki67|Cdk1|Rad51ap1|Lig1|Pold1|Acsl3|Nolc1|Dnmt1|Snu13|Msh6|Eny2|Dbf4|Ccne1|Atp2b1|Dnajc9|Ect2|Mta1|Birc5|Mcm4|Prdx6|Tmpo|Eprs|Nusap1|Mcm7|Nup85|Fam136a|Atic|Acp1|Kif11|Ccnf|Cenpa|Snrpd1|Tpx2|Wdr77|Nup93|Ybx3|Sqle|Vars|Dtl|Ccnb1|Mtdh|Plk1|Ssrp1|Cad|Kpna2|Prc1|Cdc20|Cks2
WONG_EMBRYONIC_STEM_CELL_CORE	GSEA_c2.ChemGenPerturbations	Up-regulated in Germ cells	62	7.07478e-32	Gmnn|Dek|Hells|Hmgb2|Nasp|Mcm2|Nt5dc2|Wee1|Smc2|Top2a|Pcna|Ccna2|Chek1|U2af1|Eif3a|Mcm3|Smc4|Exosc7|Jpt1|Xpo1|Ctnna1|Ccnb2|Etfa|Dtymk|Rpa3|Cdk1|Exo1|Cdca7|Pold1|Hadh|Dnmt1|Wdhd1|Dbf4|Rfc3|Sephs2|Birc5|Mcm4|Rpa2|Bax|Plk4|Mcm5|Hspa14|Nusap1|Mcm7|Cdca3|Fam136a|Fdps|Prim1|Kif11|Kras|Ccnf|Snrpd1|Wdr77|Erp29|Sqle|Dtl|Ndufs2|Plk1|Kpna2|Sox2|Cdc20|Cks2
YU_MYC_TARGETS_UP	GSEA_c2.ChemGenPerturbations	Up-regulated in Germ cells	28	9.82594e-32	Gmnn|Hmgb2|Dctpp1|Top2a|Pcna|Strap|Txn1|Brca2|Ube2s|Ccnb2|Tfdp1|Mki67|Cdk1|Idi1|Clic4|Ect2|Birc5|Hmgn2|Pclaf|Fam136a|Fdps|Ybx3|Dtl|Ccnb1|Anln|Plk1|Kpna2|Cks2
MEBARKI_HCC_PROGENITOR_FZD8CRD_UP	GSEA_c2.ChemGenPerturbations	Up-regulated in Germ cells	75	3.30169e-31	Stmn1|Syce2|Ezh2|Hmgb2|Tipin|Id3|Mcm2|Ranbp1|Wee1|Top2a|Pcna|Nsd2|Ccna2|Chek1|Spc24|Rad51|Smc4|Bard1|Chaf1b|Brca2|Spc25|Uhrf1|Ccdc34|Jpt1|Cdc25a|Mms22l|Dtymk|Tfdp1|Melk|Incenp|Fbxo5|Ncapg2|Mki67|Cacybp|Cdk1|Exo1|Cdca7|Cdc45|Trim59|Wdhd1|H2ax|Hirip3|Rfc3|H1f5|Dnajc9|Ect2|Birc5|Cenpm|Plk4|Tmpo|Brca1|Mcm5|Tyms|Nusap1|Mcm7|Cdca3|Pclaf|Prim1|Kif11|E2f1|Ccnf|Knl1|Cenpa|Scml2|Tpx2|Nup93|Dhfr|Ccnb1|Anln|Plk1|Esco2|Kpna2|Prc1|Cdc20|Cks2
ZHOU_CELL_CYCLE_GENES_IN_IR_RESPONSE_24HR	GSEA_c2.ChemGenPerturbations	Up-regulated in Germ cells	41	3.30169e-31	Ezh2|Hmgb2|Nasp|Dctpp1|Mcm2|Usp1|Ranbp1|Smc2|Top2a|Pcna|Ccna2|Lbr|Mcm3|Ube2c|Spc25|Uhrf1|Jpt1|Ccnb2|Dtymk|Melk|Fbxo5|Cacybp|Cdk1|Exo1|Topbp1|Pold1|H2ax|Dnajc9|Birc5|Rpa2|Nusap1|Mcm7|Kif11|E2f1|Cenpa|Alyref|Ccnb1|Anln|Kpna2|Prc1|Cdc20
LEE_BMP2_TARGETS_DN	GSEA_c2.ChemGenPerturbations	Up-regulated in Germ cells	96	1.04352e-30	Id1|Gmnn|Hells|Ezh2|Nasp|Tipin|Id3|Dctpp1|Mcm2|Usp1|Ranbp1|Wee1|Dkc1|Srpk1|Tfrc|Fignl1|Uchl3|Mat2a|Smc3|Dut|Naa50|Chek1|Naa15|Rad51|Mcm3|Casp8ap2|Strap|Chaf1b|Uhrf1|Mcm6|Xpo1|Cyc1|Mrpl18|Cdc25a|Mms22l|Tomm20|Tfdp1|Melk|Faim|Nop58|Cacybp|Carnmt1|Exo1|Rad51ap1|Cdca7|Topbp1|Cdc45|Trim59|Nolc1|Dnmt1|Snu13|Wdhd1|Fen1|Idi1|Msh6|Lsm3|Dbf4|Ung|Ccne1|Pfdn4|Clspn|Dnajc21|Mcm4|Rpa2|Plk4|Brca1|Mcm5|Hspa14|Arl6ip6|Mcm7|Smarca5|Abce1|Pclaf|Psat1|Nup85|Fam136a|Pcgf6|Atic|Prelid3b|Pnn|Tra2a|Acp1|Rnf4|Coq7|Prpf40a|Wdr77|Nup93|Nol8|Uba2|Sqle|Dtl|Prpf4b|Nucks1|Hmgcr|Cad|Kpna2
KONG_E2F3_TARGETS	GSEA_c2.ChemGenPerturbations	Up-regulated in Germ cells	36	2.65322e-30	Syce2|Ezh2|Hmgb2|Nasp|Usp1|Smc2|Fignl1|Top2a|Ccna2|Rad51|Mcm3|Ube2c|Chaf1b|Spc25|Melk|Igf2bp1|Incenp|Ncapg2|Mki67|Rad51ap1|Fen1|H2ax|Ccne1|Brca1|Tyms|Nusap1|Cdca3|Pclaf|Prim1|Kif11|Ccnf|Tpx2|Ccnb1|Plk1|Prc1|Cdc20
RODRIGUES_THYROID_CARCINOMA_POORLY_DIFFERENTIATED_UP	GSEA_c2.ChemGenPerturbations	Up-regulated in Germ cells	80	4.61293e-30	H2az1|Stmn1|Hells|Hmgb2|Nasp|Tipin|Mcm2|Cfl2|Usp1|Smc2|Tfrc|Fignl1|Smc3|Pcna|Psma3|Ccna2|Chek1|Rbbp4|Naa15|Smc4|Ppp1r14b|Npm1|Ube2c|Ccdc34|Mcm6|Jpt1|Ube2s|U2surp|Eif4g2|Dtymk|Papola|Larp1b|Fbxo5|Nop58|Mki67|Cacybp|Cdk1|Rad51ap1|Cdca7|Tomm22|Topbp1|Mcmbp|Nolc1|Dnmt1|Wdhd1|Colgalt1|Fen1|Msh6|Clic4|Dbf4|Ccne1|Pfdn4|Dnajc9|Ect2|Mcm4|Tmpo|Brca1|Hspa14|Eprs|Tyms|Nusap1|Mcm7|Abce1|Psat1|Ddx3x|Atic|Acp1|Knl1|Prpf40a|Snrpd1|Srsf6|Dhfr|Evi5|Dtl|Ccnb1|Anln|Usp47|Kpna2|Prc1|Cks2
SOTIRIOU_BREAST_CANCER_GRADE_1_VS_3_UP	GSEA_c2.ChemGenPerturbations	Up-regulated in Germ cells	43	1.11613e-29	H2az1|Stmn1|Ezh2|Mcm2|Top2a|Ccna2|Chek1|Rad51|Mcm3|Ube2c|Txn1|Mcm6|Jpt1|Ube2s|Ccnb2|Cdc25a|Melk|Fbxo5|Ncapg2|Mki67|Cdk1|Exo1|Cdc45|Fen1|Dnajc9|Ect2|Birc5|Mcm4|Tmpo|Nusap1|Cdca3|Tuba1b|Kif11|E2f1|Cenpa|Tpx2|Nup93|Ccnb1|Plk1|Kpna2|Prc1|Cdc20|Cks2
SARRIO_EPITHELIAL_MESENCHYMAL_TRANSITION_UP	GSEA_c2.ChemGenPerturbations	Up-regulated in Germ cells	44	1.86801e-29	Gmnn|Stmn1|Hells|Mcm2|Top2a|Pcna|Ccna2|Rad51|Mcm3|Bard1|Uhrf1|Mcm6|Tfdp1|Fbxo5|Mki67|Tubb5|Cdk1|Exo1|Cdca7|Cdc45|Pold3|Idh2|H2ax|Rfc3|Ect2|Mcm4|Plk4|Tmpo|Brca1|Mcm5|Tyms|Mcm7|Prim1|Kif11|E2f1|Cenpa|Yrdc|Dhfr|Calm3|Dtl|Ccnb1|Anln|Plk1|Prc1
MISSIAGLIA_REGULATED_BY_METHYLATION_DN	GSEA_c2.ChemGenPerturbations	Up-regulated in Germ cells	38	1.35504e-28	H2az1|Gmnn|Dek|Stmn1|Ezh2|Hmgb2|Anp32b|Ranbp1|Smc2|Arl6ip1|Dut|Ccna2|Chek1|Lbr|Smc4|Ube2c|Dtymk|Mki67|Rpa3|Cdk1|Lig1|Cdc45|Pold3|Dnmt1|Msh6|Pcbp2|Cenpm|Tmpo|Mcm5|Hmgn2|Tyms|Nusap1|Pclaf|Prim1|Dhfr|Alyref|Cad|Prc1
SHEDDEN_LUNG_CANCER_POOR_SURVIVAL_A6	GSEA_c2.ChemGenPerturbations	Up-regulated in Germ cells	66	1.52828e-28	H2az1|Stmn1|Hells|Ezh2|Slbp|Hmgb2|Smc2|Top2a|Tuba3a|Pcna|Nsd2|Ccna2|Naa50|Chek1|Ube2c|Cdkn2d|Brca2|Spc25|Mcm6|Jpt1|Ube2s|Snrpb|Ccnb2|Cdc25a|Dtymk|Tfdp1|Melk|Fbxo5|Ncapg2|Mki67|Cdk1|Exo1|Rad51ap1|Cdc45|Nolc1|Wdhd1|Msh6|Dbf4|Rfc3|Ccne1|Atp2b1|Dnajc9|Birc5|Cenpm|Mcm4|Plk4|Mcm5|Tyms|Nusap1|Cdca3|Pclaf|Psat1|Prim1|Acp1|Kif11|Cenpa|Tpx2|Calm3|Dtl|Gnas|Ccnb1|Cad|Kpna2|Prc1|Cdc20|Cks2
MITSIADES_RESPONSE_TO_APLIDIN_DN	GSEA_c2.ChemGenPerturbations	Up-regulated in Germ cells	51	1.75363e-28	Dek|Hells|Tipin|Mcm2|Dazl|Wee1|Smc2|Top2a|Hnrnpd|Tuba3a|Smc3|Nsd2|Dut|Ccna2|Naa15|Eif3a|Lbr|Ctnna1|Tomm20|Hnrnpr|Tfdp1|Melk|Fbxo5|Ncapg2|Mki67|Tubb5|Topbp1|Hadh|Pold3|Msh6|Add3|Ccne1|Ect2|Birc5|Mcm4|Mcm5|Eprs|Tyms|Pds5b|Nusap1|Pclaf|Cnot1|Uri1|Cenpa|Tpx2|Calm3|Akap11|Ccnb1|Nucks1|Cad|Iqgap1
ZHOU_CELL_CYCLE_GENES_IN_IR_RESPONSE_6HR	GSEA_c2.ChemGenPerturbations	Up-regulated in Germ cells	33	7.82174e-28	Gmnn|Dek|Ezh2|Hmgb2|Dctpp1|Mcm2|Usp1|Ranbp1|Smc2|Ccna2|Rad51|Lbr|Mcm3|Chaf1b|Uhrf1|Mcm6|Dtymk|Fbxo5|Exo1|Topbp1|Wdhd1|H2ax|Dnajc9|Rpa2|Brca1|Mcm5|Nusap1|Mcm7|Pclaf|Kif11|E2f1|Cenpa|Dtl
MUELLER_PLURINET	GSEA_c2.ChemGenPerturbations	Up-regulated in Germ cells	54	2.18028e-27	Gmnn|Ptma|Dctpp1|Mcm2|Wee1|Tuba3a|Pcna|Srsf2|Psma3|Kit|Ccna2|Chek1|Rad51|U2af1|Mcm3|Npm1|Exosc7|Mcm6|Snrpb|Ccnb2|Tmsb4x|Anp32a|Nop58|Rpa3|Cdk1|Exo1|Cdc45|Pold1|Pmf1|Nolc1|Fen1|Msh6|Lsm3|Ung|Rfc3|Ccne1|Birc5|Mcm4|Rpa2|Tmpo|Mcm5|Hspa14|Fam136a|Atic|Pnn|Snrpd1|Tpx2|Wdr77|Polr1d|Dhfr|Ccnb1|Sall4|Kpna2|Cks2
WANG_RESPONSE_TO_GSK3_INHIBITOR_SB216763_DN	GSEA_c2.ChemGenPerturbations	Up-regulated in Germ cells	59	3.53269e-27	H2az1|Gmnn|Stmn1|Hells|Nasp|Tipin|Dctpp1|Mcm2|Ranbp1|Wee1|Dkc1|Smc2|Tfrc|Ccna2|Spc24|Rad51|Lbr|Mcm3|Klhdc2|Chaf1b|Spc25|Uhrf1|Mcm6|Cdc25a|Melk|Exo1|Rad51ap1|Cdc45|Acsl3|Ezr|Fen1|Idi1|Msh6|H2ax|Ung|Rfc3|Ccne1|H1f5|Clspn|Cenpm|Mcm4|Plk4|Brca1|Mcm5|Tyms|Mcm7|Psat1|Dnajc19|Fam136a|Tsfm|Knl1|Dhfr|Sqle|Alyref|1110004F10Rik|Dtl|Esco2|Hmgcs1|Msmo1
VECCHI_GASTRIC_CANCER_EARLY_UP	GSEA_c2.ChemGenPerturbations	Up-regulated in Germ cells	61	3.77255e-27	Ptma|Ezh2|Nasp|Mcm2|Ranbp1|Dkc1|Fignl1|Top2a|Uchl3|Nsd2|Ccna2|Chek1|Smc4|Npm1|Ube2c|Bard1|Uhrf1|Jpt1|Snrpb|Ccnb2|Cyc1|Melk|Ncapg2|Mki67|Rpa3|Cdk1|Rad51ap1|Cdca7|Ago2|Pold3|Cdca2|Fen1|Rfc3|Ccne1|Pfdn4|Ect2|Birc5|Cenpm|Mcm4|Brca1|Mcm5|Nusap1|Mcm7|Pclaf|Knl1|Cenpa|Snrpd1|Tpx2|Wdr77|Tbcb|Nup93|Dhfr|Alyref|Vars|Dtl|Ccnb1|Anln|Esco2|Prc1|Cdc20|Cks2
FOURNIER_ACINAR_DEVELOPMENT_LATE_2	GSEA_c2.ChemGenPerturbations	Up-regulated in Germ cells	52	4.51017e-27	H2az1|Nasp|Tipin|Mcm2|Nt5dc2|Usp1|Ranbp1|Srpk1|Nsd2|Dut|Mcm3|Smc4|Bard1|Txn1|Mcm6|Snrpb|Cdc25a|Melk|Ncapg2|Rpa3|Cdk1|Cdc45|Nolc1|Colgalt1|Fen1|Idi1|Msh6|Dbf4|Rfc3|Dnajc9|Actn1|Calm1|Birc5|Mcm4|Arf4|Tmpo|Nusap1|Mcm7|Cdca3|Nup85|Anapc5|Ccnf|Txndc5|Cenpa|Prpf40a|Dhfr|Sqle|Dtl|Plk1|Cad|Prc1|Cks2
LINDGREN_BLADDER_CANCER_CLUSTER_3_UP	GSEA_c2.ChemGenPerturbations	Up-regulated in Germ cells	55	9.74921e-27	H2az1|Gmnn|Dek|Stmn1|Ezh2|Hmgb2|Nasp|Tfrc|Fignl1|Top2a|Pcna|Naa50|Dbi|Rbbp4|Rad51|Ube2c|Chaf1b|Mcm6|Ccnb2|Cdc25a|Melk|Ncapg2|Rpa3|Cdk1|Exo1|Lig1|Cdc45|Afdn|Wdhd1|Idh2|Sec62|Dbf4|Rfc3|Ccne1|Birc5|Mcm4|Plk4|Tmpo|Brca1|Mcm5|Hmgn2|Tyms|Fam136a|Uri1|Kif11|E2f1|Rtn3|Cenpa|Usp14|Uba2|Ccnb1|Plk1|Kpna2|Prc1|Cks2
RHEIN_ALL_GLUCOCORTICOID_THERAPY_DN	GSEA_c2.ChemGenPerturbations	Up-regulated in Germ cells	58	1.02285e-26	Gmnn|Stmn1|Nasp|Anp32b|Mcm2|Haus4|Smc2|Marcksl1|Top2a|Pcna|Nsd2|Dut|Chek1|Cnbp|Rbbp4|Rad51|Npm1|Bard1|Sptssa|Tbca|Mcm6|Ccnb2|Cdc25a|Etfa|Melk|Hnrnpa3|Anp32a|Tubb5|Cacybp|Cdk1|Rad51ap1|Hadh|Idh2|Ung|Ect2|Calm1|Birc5|Mcm4|Prdx6|Mcm5|Snrpd3|Hmgn2|Eprs|Tyms|Nusap1|Pclaf|Cnpy2|Tuba1b|Atic|Prim1|Kif11|Rtn3|Dhfr|Dtl|Ssrp1|Atrx|Prc1|Cks2
TIEN_INTESTINE_PROBIOTICS_24HR_UP	GSEA_c2.ChemGenPerturbations	Up-regulated in Germ cells	70	5.2288e-26	Gmnn|Slbp|Nasp|Tipin|Siva1|Dctpp1|Mcm2|Pcna|Srsf2|Dut|Ccna2|Dbi|Srsf5|Mcm3|Smc4|Exosc7|Id2|Spc25|Mcm6|Cdc25a|Hnrnph3|Faim|Fbxo5|Hnrnpa3|Rpa3|Cacybp|Rad51ap1|Topbp1|Top2b|Dnmt1|Fen1|Idi1|Msh6|Lsm3|Dbf4|Ung|Rfc3|Ndufv2|Dnajc9|Actn1|Calm1|Mcm4|Tmpo|Mcm5|Snrpd3|Hspa14|Tyms|Nusap1|Mcm7|Smarca5|Nup85|Ddx3x|Pafah1b1|Pnn|Fdps|Kif11|Cenpa|Snrpd1|Dicer1|Usp14|Nup93|Ccnb1|Alad|Plk1|Reep5|Hmgcr|Hmgcs1|Msmo1|Prc1|Cks2
BENPORATH_PROLIFERATION	GSEA_c2.ChemGenPerturbations	Up-regulated in Germ cells	38	3.94448e-25	H2az1|Dek|Stmn1|Ezh2|Mcm2|Ranbp1|Srpk1|Tfrc|Top2a|Pcna|Psma3|Rad51|Lbr|Mcm3|Hikeshi|Chaf1b|Ccnb2|Dtymk|Cdk1|Exo1|Rad51ap1|Cdca7|Rdx|Cox5a|Idh2|Dbf4|Arf1|Birc5|Cenpm|Hspa14|Tyms|Cenpa|Snrpd1|Dtl|Anln|Kpna2|Prc1|Cks2
WINNEPENNINCKX_MELANOMA_METASTASIS_UP	GSEA_c2.ChemGenPerturbations	Up-regulated in Germ cells	39	9.41289e-25	Gmnn|Nasp|Ranbp1|Smc2|Top2a|Pcna|Nsd2|Chek1|Spc25|Uhrf1|Mcm6|Xpo1|Ccnb2|Dtymk|Nudt4|Melk|Ncapg2|Rpa3|Cacybp|Cdk1|Exo1|Cdc45|Msh6|Eny2|Ect2|Birc5|Mcm4|Arf4|Tyms|Smarca5|Pclaf|Kif11|Cenpa|Dhfr|Ccnb1|Anln|Kpna2|Prc1|Cks2
HORIUCHI_WTAP_TARGETS_DN	GSEA_c2.ChemGenPerturbations	Up-regulated in Germ cells	52	9.6066e-25	Gmnn|Hells|Hmgb2|Top2a|Ccna2|Naa50|Naa15|Spc24|Lbr|Ube2c|Spc25|Uhrf1|Ube2s|Pbrm1|Pecam1|Ccnb2|Papola|Melk|Hnrnpa3|Mki67|Cdk1|Rad51ap1|Pold1|Cdca2|Eny2|Ung|Birc5|Cenpm|Tmpo|Tyms|Arl6ip6|Nusap1|Mcm7|Cdca3|Pclaf|Fdps|Kif11|Knl1|Cenpa|Nmt2|Tpx2|Dhfr|Sqle|1110004F10Rik|Ccnb1|Anln|Nucks1|Plk1|Hmgcr|Prc1|Cdc20|Cks2
PAL_PRMT5_TARGETS_UP	GSEA_c2.ChemGenPerturbations	Up-regulated in Germ cells	43	1.53203e-24	Gmnn|Stmn1|Hells|Slbp|Hmgb2|Anp32b|Mcm2|Fignl1|Casp8ap2|Strap|Id2|Sptssa|Uhrf1|Jpt1|Pbrm1|Eif4g2|Ccnb2|Mrpl18|Incenp|Nop58|Mki67|Rasa1|Topbp1|H2ax|Lsm3|Tsen34|Ect2|Mcm4|Rpa2|Tmpo|Hmgn2|Tyms|Pclaf|Nup85|Anapc5|Prim1|Kif11|Dnajc13|Srsf6|Calm3|Kpna2|Cdc20|Cks2
JOHNSTONE_PARVB_TARGETS_3_DN	GSEA_c2.ChemGenPerturbations	Up-regulated in Germ cells	84	1.65735e-24	Id1|Gmnn|Dek|Ptma|Stmn1|Hells|Ezh2|Tipin|Id3|Cfl2|Usp1|Dkc1|Smc2|Fignl1|Top2a|Eif1b|Uchl3|Hnrnpd|Smc3|Gtf2a2|Pcna|Ccna2|Naa50|Naa15|Spc24|Smc4|Cbx1|N4bp2|Bard1|Jade1|Sptssa|Spc25|Uhrf1|Mcm6|U2surp|Dtymk|Hnrnpr|Tfdp1|Ptbp2|Melk|Incenp|Fbxo5|Ncapg2|Nop58|Rpa3|Carnmt1|Cdk1|Rad51ap1|Cisd2|Pold3|Snrnp70|Wdhd1|Msh6|Eny2|Dbf4|Ung|Actn1|Ccar1|Birc5|Cenpm|Mcm4|Rpa2|Plk4|Tmpo|Tmem14c|Tyms|Pds5b|Nusap1|Smarca5|Psat1|Stt3b|Tra2a|Kif11|Cenpa|Prpf40a|Yrdc|Arid1a|Alyref|Dtl|Nucks1|Esco2|A430005L14Rik|Prc1|Cdc20
TARTE_PLASMA_CELL_VS_PLASMABLAST_DN	GSEA_c2.ChemGenPerturbations	Up-regulated in Germ cells	51	1.74461e-24	Ezh2|Hmgb2|Nasp|Atp5pb|Tfrc|Top2a|Uchl3|Pcna|Psma3|Dut|Ccna2|Dbi|Gclm|Eif3a|Lbr|Mcm3|Ube2c|Txn1|Ube2s|Dtymk|Papola|Anp32a|Mki67|Cdk1|Ube2d3|Topbp1|Top2b|Idh2|Rfc3|Ccne1|Ndufv2|Plk4|Tmpo|Snrpd3|Tyms|Abce1|Pclaf|Atic|Fdps|Prim1|Kif11|Ccnf|Cenpa|Usp14|Tbcb|Dhfr|Ccnb1|Kpna2|Iqgap1|Cdc20|Cks2
NUYTTEN_EZH2_TARGETS_DN	GSEA_c2.ChemGenPerturbations	Up-regulated in Germ cells	91	3.13731e-24	Gmnn|Ptma|Ezh2|Hmgb2|Nasp|Mcm2|Nt5dc2|Rec8|Wee1|Dkc1|Haus4|Tfrc|Top2a|Smc3|Nsd2|Srsf2|Ccna2|Spc24|Rad51|Lbr|Smc4|Ube2c|Brca2|Spc25|Uhrf1|Ube2s|Snrpb|Ccnb2|Cdc25a|Mms22l|Dtymk|Tfdp1|Papola|Anp32a|Rpa3|Cdk1|Exo1|Rad51ap1|Cdca7|Baz1b|Topbp1|Cdc45|Pold1|Pmf1|Mcmbp|Dnajc8|Wdhd1|Idi1|H2ax|Dzip3|Ube2q2|Add3|Ccne1|Ndufv2|Ect2|Nxt1|Clspn|Btbd10|Birc5|Cenpm|Mcm4|Tmpo|Brca1|Tyms|Arl6ip6|Mcm7|Cdca3|Pclaf|Zfp326|Ptbp1|Dpy30|Cnot1|Prelid3b|Hook1|Prim1|Tra2a|Knl1|Cenpa|Prpf40a|Tpx2|Cul5|Ddhd2|Alyref|Dtl|Ccnb1|Plk1|Ssrp1|Esco2|Cad|Prc1|Cdc20
DIAZ_CHRONIC_MEYLOGENOUS_LEUKEMIA_UP	GSEA_c2.ChemGenPerturbations	Up-regulated in Germ cells	110	5.71273e-24	Gmnn|Dek|Slbp|Usp1|Ranbp1|Dkc1|Srpk1|Smc2|Tfrc|Marcksl1|Eif1b|Smc3|Gtf2a2|Srsf2|Psma3|Dut|Srsf5|Gclm|Cnbp|Rbbp4|Eif3a|Lbr|Mcm3|Klhdc2|Smc4|Casp8ap2|Strap|Cbx1|Txn1|Ube2e1|Xpo1|Ppp2ca|Ctnna1|Eif4g2|Cyc1|Rraga|Tmem165|Etfa|Tomm20|Hnrnpr|Nudt4|Tfdp1|Drap1|Anp32a|Bex3|Rasa1|Cacybp|Ube2d3|Tomm22|Topbp1|Ndfip1|Pbx3|Nolc1|Rap1a|Snu13|Zmynd11|Tceal9|Msh6|Clic4|Dbf4|Rfc3|Ndufv2|Pfdn4|Med21|Grsf1|Arf1|Sephs2|Rab6a|Calm1|Mta1|Zfp36l1|Arf4|Prdx6|Rpa2|Brca1|Snrpd3|Capza2|Smarca5|Abce1|Tmem59|Cnpy2|Ptbp1|Anapc5|Brd7|Atic|Pnn|Fdps|Tra2a|Acp1|Uri1|Kras|Rtn3|Nfyb|Snrpd1|Nmt2|Usp14|Cul5|Tbcb|Polr1d|Brd1|Uba2|Sqle|Vars|1110004F10Rik|Alad|Hmgcr|Cad|Hmgcs1|Atrx|Msmo1
FUJII_YBX1_TARGETS_DN	GSEA_c2.ChemGenPerturbations	Up-regulated in Germ cells	41	2.28637e-23	Hells|Tipin|Mcm2|Fignl1|Top2a|Nsd2|Dut|Chek1|Rad51|Mcm3|Cbx1|Spc25|Uhrf1|Mcm6|Cdc25a|Dtymk|Melk|Fbxo5|Ncapg2|Exo1|Cdca7|Lig1|Hadh|Fen1|H2ax|Ung|Rfc3|Mcm4|Plk4|Brca1|Mcm5|Nusap1|Mcm7|Prim1|Ssu72|Kif11|Ccnf|Prpf40a|Dhfr|Dtl|Ssrp1
ZHANG_BREAST_CANCER_PROGENITORS_UP	GSEA_c2.ChemGenPerturbations	Up-regulated in Germ cells	58	7.69092e-23	H2az1|Gmnn|Stmn1|Hells|Ezh2|Hmgb2|Mcm2|Usp1|Wee1|Smc2|Tfrc|Fignl1|Top2a|Ccna2|Chek1|Rad51|Smc4|Casp8ap2|Strap|N4bp2|Jade1|Uhrf1|Xpo1|Cdc25a|Melk|Hnrnpa3|Rpa3|Cdca7|Topbp1|Acsl3|Trim59|Pold3|Dbf4|Ung|Dnajc9|Ect2|Mettl9|Ublcp1|Bclaf3|Tmpo|Brca1|Pds5b|Capza2|Arl6ip6|Smarca5|Psat1|Nup85|Dpy30|Brd7|Akap9|Prelid3b|Hook1|Prim1|Nfyb|Uba2|Anln|Mtdh|Esco2
LI_WILMS_TUMOR_VS_FETAL_KIDNEY_1_DN	GSEA_c2.ChemGenPerturbations	Up-regulated in Germ cells	37	3.99701e-22	H2az1|Stmn1|Ezh2|Nasp|Mcm2|Dkc1|Srpk1|Top2a|Pcna|Smc4|Strap|Mcm6|Ccnb2|Melk|Mki67|Cdk1|Baz1b|Topbp1|Pbx3|Nolc1|Fen1|Msh6|Ung|Pcbp2|Dnajc9|Plk4|Brca1|Pclaf|Prim1|Acp1|Kif11|Prpf40a|Tpx2|Ssrp1|Kpna2|Cdc20|Cks2
BASAKI_YBX1_TARGETS_UP	GSEA_c2.ChemGenPerturbations	Up-regulated in Germ cells	46	8.20267e-22	Hmgb2|Siva1|Mcm2|Smc2|Nsd2|Ccna2|Chek1|Spc24|Rad51|Mcm3|Ube2c|Hint1|Uhrf1|Jpt1|Ccnb2|Dtymk|Melk|Mki67|Cacybp|Cdk1|Wdhd1|Fen1|Ung|Rfc3|Dnajc9|Birc5|Cenpm|Mcm4|Mcm5|Tyms|Mcm7|Cdca3|Cenpa|Tpx2|Wdr77|Nup93|Dhfr|Alyref|Dtl|Ccnb1|Anln|Plk1|Cad|Kpna2|Prc1|Cdc20
CHICAS_RB1_TARGETS_GROWING	GSEA_c2.ChemGenPerturbations	Up-regulated in Germ cells	43	1.3606e-21	Gmnn|Dek|Hells|Ezh2|Nasp|Mcm2|Usp1|Smc2|Fignl1|Top2a|Smc3|Nsd2|Ccna2|Mcm3|Smc4|Jade1|Uhrf1|Mcm6|Ccnb2|Ncapg2|Rpa3|Cacybp|Rad51ap1|Cdca7|Ezr|Idh2|Msh6|Dnajc9|Mcm4|Tmpo|Nusap1|Mcm7|Pclaf|Psat1|Prim1|Knl1|Nfyb|Cenpa|Tpx2|Ccnb1|Ssrp1|Atrx|Cdc20
CASORELLI_ACUTE_PROMYELOCYTIC_LEUKEMIA_DN	GSEA_c2.ChemGenPerturbations	Up-regulated in Germ cells	70	1.39158e-21	Hells|Nasp|Mcm2|Dkc1|Top2a|Hnrnpd|Ccna2|Chek1|Mcm3|Smc4|Npm1|Snrpb|Ccnb2|Cyc1|Cdc25a|Hnrnph3|Melk|Hnrnpa3|Mki67|Bex3|Tubb5|Cdk1|Baz1b|Cdc45|Acsl3|Pafah1b3|Hadh|Pold3|Snrnp70|Nolc1|Dnajc8|Snu13|Rdx|Wdhd1|Fen1|Idi1|Hirip3|Rfc3|Dnajc9|Birc5|Cenpm|Mcm4|Bax|Brca1|Mcm5|Eprs|Tyms|Capza2|Nusap1|Mcm7|Psat1|Atic|Fdps|Acp1|Kif11|Rtn3|Cenpa|Nup93|Dhfr|Sqle|Ndufs2|Ccnb1|Plk1|Hmgcr|Ssrp1|Kpna2|Hmgcs1|Msmo1|Prc1|Cdc20
RUIZ_TNC_TARGETS_DN	GSEA_c2.ChemGenPerturbations	Up-regulated in Germ cells	34	1.42342e-21	Gmnn|Tipin|Dctpp1|Mcm2|Usp1|Dkc1|Ccna2|Mcm3|Ube2c|Bard1|Spc25|Mcm6|Cdc25a|Melk|Ncapg2|Cdk1|Exo1|Rad51ap1|Cdc45|Fen1|Ccne1|Dnajc9|Birc5|Mcm4|Tmpo|Mcm5|Tyms|Mcm7|Prim1|E2f1|Nmt2|Dhfr|Dtl|Cks2
BLANCO_MELO_BRONCHIAL_EPITHELIAL_CELLS_INFLUENZA_A_DEL_NS1_INFECTION_DN	GSEA_c2.ChemGenPerturbations	Up-regulated in Germ cells	37	3.46521e-21	Mcm2|Top2a|Nsd2|Ccna2|Rad51|Ube2c|Spc25|Uhrf1|Ccdc34|Ccnb2|Cdc25a|Ncapg2|Exo1|Cdca7|Cdc45|Wdhd1|Cdca2|Fen1|Clspn|Birc5|Cenpm|Mcm4|Plk4|Brca1|Nusap1|Mcm7|Cdca3|Pclaf|Prim1|Kif11|E2f1|Knl1|Dhfr|Dtl|Anln|Plk1|Prc1
PUJANA_ATM_PCC_NETWORK	GSEA_c2.ChemGenPerturbations	Up-regulated in Germ cells	99	8.10625e-21	H2az1|Dek|Ptma|Stmn1|Hmgn1|Ezh2|Slbp|Hmgb2|Nasp|Anp32b|Atp5pb|Mcm2|Usp1|Ranbp1|Dkc1|Smc2|Top2a|Mat2a|Smc3|Pcna|Nsd2|Srsf2|Dut|Pcbp1|Ccna2|Cnbp|Rbbp4|U2af1|Lbr|Smc4|Npm1|Ube2c|Chaf1b|Ube2e1|Tbca|Mcm6|Ube2s|Xpo1|Snrpb|Rock1|Hnrnpr|Tfdp1|Papola|Hnrnpa3|Anp32a|Mki67|Rpa3|Suz12|Cdk1|Rad51ap1|Ube2d3|Baz1b|Hnrnph1|Topbp1|Pafah1b3|Nolc1|Top2b|Dnmt1|Rap1a|Msh6|Ung|Rfc3|Ccne1|Dnajc9|Mta1|Mcm4|Rpa2|Bax|Plk4|Tmpo|Brca1|Mcm5|Hmgn2|Pds5b|Smarca5|Abce1|Pclaf|Ddx3x|Atic|Cnot1|Pnn|Tra2a|Tsfm|Ccnf|Nfyb|Cenpa|Prpf40a|Dnajc13|Srsf6|Cul5|Brd1|Dhfr|Uba2|Thoc2|Prpf4b|Mtdh|Oard1|Cad|Cdc20
FISCHER_G2_M_CELL_CYCLE	GSEA_c2.ChemGenPerturbations	Up-regulated in Germ cells	42	1.27357e-20	Hmgb2|Wee1|Top2a|Mat2a|Arl6ip1|Ccna2|Lbr|Ube2c|Cdkn2d|Jpt1|Ube2s|Ccnb2|Melk|Mki67|Tubb5|Cdk1|Trim59|Cdca2|H2ax|Dzip3|Dbf4|Ect2|Birc5|Plk4|Tmpo|Nusap1|Cdca3|Kif11|Ccnf|Nfyb|Rnf4|Cenpa|Tpx2|Ccnb1|Anln|Plk1|Hmgcr|Kpna2|Zfp518a|Prc1|Cdc20|Cks2
ZHENG_GLIOBLASTOMA_PLASTICITY_UP	GSEA_c2.ChemGenPerturbations	Up-regulated in Germ cells	42	3.40871e-20	Hells|Nasp|Mcm2|Usp1|Smc2|Bex1|Fignl1|Top2a|Dut|Rad51|Mcm3|Spc25|Uhrf1|Mcm6|Ccnb2|Melk|Incenp|Exo1|Rad51ap1|Lig1|Cdc45|Pold1|Acsl3|Fen1|Dbf4|Ect2|Clspn|Birc5|Mcm4|Plk4|Mcm5|Nusap1|Cdca3|Pclaf|Ccnf|Tpx2|Ccnb1|Anln|Plk1|Prc1|Cdc20|Cks2
MANALO_HYPOXIA_DN	GSEA_c2.ChemGenPerturbations	Up-regulated in Germ cells	45	6.36492e-20	Id1|Gmnn|Nasp|Tipin|Mcm2|Usp1|Ranbp1|Dkc1|Hnrnpd|Srsf2|Ccna2|Rad51|Mcm3|Bard1|Mcm6|Ube2s|Melk|Fbxo5|Cdk1|Exo1|Rad51ap1|Nolc1|Fen1|Dbf4|Rfc3|Ccne1|Dnajc9|Mcm4|Brca1|Mcm5|Snrpd3|Nusap1|Pclaf|Nup85|Fam136a|Atic|Tsfm|Ccnf|Snrpd1|Tpx2|Wdr77|Dhfr|Vars|Cad|Prc1
FLORIO_NEOCORTEX_BASAL_RADIAL_GLIA_DN	GSEA_c2.ChemGenPerturbations	Up-regulated in Germ cells	37	6.95625e-20	Hmgb2|Wee1|Top2a|Smc4|Ube2c|Brca2|Spc25|Ccnb2|Melk|Fbxo5|Ncapg2|Mki67|Cdk1|Exo1|Rad51ap1|Cdc45|Trim59|Cdca2|Birc5|Cenpm|Plk4|Brca1|Hmgn2|Nusap1|Cdca3|Kif11|Cenpa|Tpx2|Dtl|Ccnb1|Anln|Plk1|Esco2|Kpna2|Prc1|Cdc20|Cks2
BIDUS_METASTASIS_UP	GSEA_c2.ChemGenPerturbations	Up-regulated in Germ cells	39	7.12599e-20	H2az1|Gmnn|Dkc1|Tfrc|Hnrnpd|Nsd2|Srsf2|Pcbp1|Ccna2|Chek1|Rbbp4|Smc4|Ube2c|Ppp2ca|Ccnb2|Hnrnph3|Hnrnpr|Tfdp1|Eif1|Cdk1|Wdhd1|Fen1|Dbf4|Ect2|Birc5|Plk4|Tyms|Nusap1|Prelid3b|Kif11|Knl1|Cenpa|Snrpd1|Tpx2|Dhfr|Sqle|Ccnb1|Mtdh|Ssrp1
RODRIGUES_THYROID_CARCINOMA_ANAPLASTIC_UP	GSEA_c2.ChemGenPerturbations	Up-regulated in Germ cells	68	1.43304e-19	Mcm2|Usp1|Srpk1|Smc2|Tfrc|Fignl1|Top2a|Smc3|Psma3|Naa50|Chek1|Naa15|Smc4|Ppp1r14b|Npm1|Ube2c|Brca2|Jpt1|Ube2s|Snrpb|U2surp|Eif4g2|Papola|Melk|Cdk1|Rad51ap1|Topbp1|Dnmt1|Wdhd1|Eif4a2|Fen1|Msh6|Clic4|Dbf4|Pfdn4|Atp2b1|Ect2|Bod1l|Mcm4|Plk4|Tmpo|Eprs|Nusap1|Mcm7|Psat1|Ddx3x|Cnot1|Pnn|Acp1|Kif11|Knl1|Cenpa|Prpf40a|Dnajc13|Srsf6|Tpx2|Cul5|Nol8|Thoc2|Ccnb1|Anln|Prpf4b|Usp47|Kpna2|Iqgap1|Atrx|Cdc20|Cks2
PUJANA_BREAST_CANCER_WITH_BRCA1_MUTATED_UP	GSEA_c2.ChemGenPerturbations	Up-regulated in Germ cells	22	1.43304e-19	Dek|Stmn1|Ezh2|Nasp|Mcm2|Usp1|Lbr|Smc4|Mcm6|Ube2s|Tfdp1|Cdk1|Rad51ap1|Topbp1|Dnmt1|Rfc3|Mcm4|Mcm5|Pnn|Cenpa|Cad|Cdc20
PATIL_LIVER_CANCER	GSEA_c2.ChemGenPerturbations	Up-regulated in Germ cells	65	4.2048e-19	Gmnn|Stmn1|Hells|Ezh2|Usp1|Bex1|Top2a|Tuba3a|Pcna|Ccna2|Chek1|Gclm|Lbr|Mcm3|Smc4|Npm1|Ube2c|Cbx1|Mcm6|Xpo1|Snrpb|U2surp|Cyc1|Cdc25a|Igf2bp1|Ncapg2|Tubb5|Cdk1|Cdca7|Cdc45|Pold1|Ago2|Pafah1b3|Sos1|Fen1|Idi1|H2ax|Pgp|Cenpm|Mcm4|Plk4|Tmpo|Mcm5|Hmgn2|Tyms|Nusap1|Pclaf|Calr|Fam136a|Fdps|Prim1|Kif11|E2f1|Rtn3|Tpx2|Dhfr|Uba2|Sqle|Vars|Dtl|Mtdh|Nucks1|Plk1|Esco2|Kpna2
CHIANG_LIVER_CANCER_SUBCLASS_PROLIFERATION_UP	GSEA_c2.ChemGenPerturbations	Up-regulated in Germ cells	34	3.70134e-18	Hells|Ezh2|Hmgb2|Mcm2|Nt5dc2|Marcksl1|Top2a|Cyba|Ccna2|Smc4|Ube2c|Bard1|Jpt1|Ccnb2|Fbxo5|Mki67|Cdk1|Rad51ap1|Cdca7|Pafah1b3|Fen1|Ccne1|Ect2|Birc5|Nusap1|Kif11|Tpx2|Ybx3|Dtl|Ccnb1|Anln|Sall4|Prc1|Cdc20
CHICAS_RB1_TARGETS_SENESCENT	GSEA_c2.ChemGenPerturbations	Up-regulated in Germ cells	57	4.09384e-18	Gmnn|Dek|Ptma|Hells|Ezh2|Slbp|Nasp|Tipin|Anp32b|Mcm2|Usp1|Ranbp1|Wee1|Smc3|Pcna|Dut|Gclm|Rbbp4|Mcm3|Casp8ap2|Uhrf1|Mcm6|Snrpb|Cdc25a|Melk|Ncapg2|Rpa3|Cacybp|Cdca7|Cisd2|Mcmbp|Hadh|Nsmce4a|Pold3|Wdhd1|Idh2|Fen1|Tmem107|Msh6|Add3|Ccne1|Mcm4|Tmpo|Mcm5|Hmgn2|Tyms|Arl6ip6|Nusap1|Mcm7|Pclaf|Nup85|Prim1|Kras|Dhfr|Dtl|Nucks1|Atrx
SENGUPTA_NASOPHARYNGEAL_CARCINOMA_UP	GSEA_c2.ChemGenPerturbations	Up-regulated in Germ cells	43	9.48393e-18	Gmnn|Hells|Ezh2|Hmgb2|Tfrc|Fignl1|Top2a|Pcna|Dut|Ccna2|Chek1|Smc4|Id2|Uhrf1|Xpo1|U2surp|Melk|Osbpl1a|Cdk1|Rad51ap1|Cdca7|Ago2|Mcmbp|Wdhd1|Dbf4|Ung|Rfc3|Dnajc9|Ect2|Mcm4|Tmpo|Tyms|Arl6ip6|Nusap1|Pclaf|Kif11|Ccnf|Knl1|Nfyb|Dtl|Anln|Esco2|Prc1
REN_BOUND_BY_E2F	GSEA_c2.ChemGenPerturbations	Up-regulated in Germ cells	23	2.11303e-17	H2az1|Smc2|Top2a|Pcna|Dut|Ccna2|Chek1|Rad51|Mcm3|Smc4|Bard1|Mcm6|Cdc25a|Rpa3|Cdk1|Pold1|Fen1|H2ax|Dbf4|Ung|Rfc3|Mcm5|Cenpa
FISCHER_G1_S_CELL_CYCLE	GSEA_c2.ChemGenPerturbations	Up-regulated in Germ cells	35	1.12749e-16	Gmnn|Hells|Ezh2|Slbp|Nasp|Tipin|Mcm2|Usp1|Pcna|Chek1|Rad51|Mcm3|Casp8ap2|Bard1|Chaf1b|Mcm6|Cdc25a|Exo1|Cdca7|Topbp1|Pold3|Wdhd1|Tceal9|Fen1|Msh6|Ung|Ccne1|Clspn|Rpa2|Brca1|Mcm5|Arl6ip6|Prim1|E2f1|Dtl
WHITFIELD_CELL_CYCLE_G1_S	GSEA_c2.ChemGenPerturbations	Up-regulated in Germ cells	27	7.10406e-16	Gmnn|Slbp|Nasp|Tipin|Mcm2|Pcna|Casp8ap2|Bard1|Chaf1b|Uhrf1|Mcm6|Cdc25a|Cdca7|Topbp1|Pold3|Sec62|Ung|Ccne1|Clspn|Mcm4|Mcm5|Brd7|Pnn|Tra2a|E2f1|Dhfr|Dtl
WEST_ADRENOCORTICAL_TUMOR_UP	GSEA_c2.ChemGenPerturbations	Up-regulated in Germ cells	41	2.00339e-16	H2az1|Gmnn|Ezh2|Hmgb2|Mcm2|Top2a|Psma3|Smc4|Bard1|Txn1|Ube2s|Xpo1|Mrpl18|Cdc25a|Melk|Cdk1|Dnmt1|Ccne1|Cenpm|Tmpo|Eprs|Dctn2|Cdca3|Pclaf|Tuba1b|Atp6v1g1|Fdps|Dicer1|Tpx2|Usp14|Wdr77|Erp29|Nol8|Sqle|Dtl|Ccnb1|Hmgcr|Cad|Hmgcs1|Msmo1|Prc1
SUNG_METASTASIS_STROMA_DN	GSEA_c2.ChemGenPerturbations	Up-regulated in Germ cells	13	7.70252e-09	Gmnn|Dek|Hells|Pcna|Mcm3|Mcm6|Dtymk|Ncapg2|Cdc45|Mcmbp|Nolc1|Mcm5|E2f1
GROSS_HYPOXIA_VIA_ELK3_AND_HIF1A_DN	GSEA_c2.ChemGenPerturbations	Up-regulated in Germ cells	12	0.000296824	Mat2a|Srsf2|Srsf5|Ube2c|Cdc25a|Cacybp|Exo1|Topbp1|Sephs2|Acp1|Ccnb1|Kpna2
GENTILE_UV_RESPONSE_CLUSTER_D4	GSEA_c2.ChemGenPerturbations	Up-regulated in Germ cells	8	0.0011672	Hmgb2|Usp1|Xpo1|Tpst1|Ddx3x|Dicer1|Ccnb1|Kpna2
FALVELLA_SMOKERS_WITH_LUNG_CANCER	GSEA_c2.ChemGenPerturbations	Up-regulated in Germ cells	7	0.017683	Mat2a|Srsf5|Ctnna1|Eif1|Ezr|Ddx3x|Iqgap1
DANG_REGULATED_BY_MYC_UP	GSEA_c2.ChemGenPerturbations	Up-regulated in Germ cells	12	3.4189e-06	Srpk1|Tfrc|Srsf2|Ube2c|Txn1|Snrpb|Tfdp1|Snrnp70|Sephs2|Snrpd3|Tyms|Vars
SCHUHMACHER_MYC_TARGETS_UP	GSEA_c2.ChemGenPerturbations	Up-regulated in Germ cells	10	0.000692709	Ranbp1|Srpk1|Tfrc|Uchl3|Exosc7|Nolc1|Grsf1|Abce1|Vars|Cad
PEART_HDAC_PROLIFERATION_CLUSTER_DN	GSEA_c2.ChemGenPerturbations	Up-regulated in Germ cells	11	3.79196e-05	Cul1|Mcm3|Ube2c|Ccnb2|Dtymk|Pold3|Zmynd11|Plk4|Mcm5|Mcm7|Plk1
HOSHIDA_LIVER_CANCER_SUBCLASS_S2	GSEA_c2.ChemGenPerturbations	Up-regulated in Germ cells	11	0.00316495	Dek|Atp5pb|Lbr|Suz12|Eif4a2|Idi1|Add3|Atp2b1|Pnn|Acp1|Hmgcr
JI_RESPONSE_TO_FSH_DN	GSEA_c2.ChemGenPerturbations	Up-regulated in Germ cells	11	2.70451e-06	Top2a|Mat2a|Tfdp1|Top2b|Zmynd11|Rab6a|Brca1|Calr|Ddx3x|Ccnf|Prpf4b
MOREAUX_B_LYMPHOCYTE_MATURATION_BY_TACI_DN	GSEA_c2.ChemGenPerturbations	Up-regulated in Germ cells	11	7.39392e-05	Ezh2|Nasp|Mcm2|Dkc1|Chek1|Bard1|Tmem165|Cdk1|Tyms|Chchd1|Tbcb
MALONEY_RESPONSE_TO_17AAG_DN	GSEA_c2.ChemGenPerturbations	Up-regulated in Germ cells	12	1.80948e-05	Ptma|Gtf2a2|Srsf2|Ube2c|Snrpb|Tmsb4x|Sec62|Arf4|Abce1|Clta|Plk1|Kpna2
CAIRO_PML_TARGETS_BOUND_BY_MYC_UP	GSEA_c2.ChemGenPerturbations	Up-regulated in Germ cells	9	6.27857e-08	Ptma|Cul1|Npm1|Id2|Cdc25a|Cdca7|Bax|Ccnb1|Cad
YAO_TEMPORAL_RESPONSE_TO_PROGESTERONE_CLUSTER_11	GSEA_c2.ChemGenPerturbations	Up-regulated in Germ cells	11	0.000815511	Tfrc|Srsf2|Strap|Rraga|Nop58|Rdx|Eprs|Abce1|Kras|Cad|Kpna2
PASQUALUCCI_LYMPHOMA_BY_GC_STAGE_DN	GSEA_c2.ChemGenPerturbations	Up-regulated in Germ cells	11	0.0413307	Dek|Ezh2|Id3|Cdkn2d|Ube2d3|Top2b|Klf2|Pgp|Dnajc9|Pclaf|Nucks1
SLEBOS_HEAD_AND_NECK_CANCER_WITH_HPV_UP	GSEA_c2.ChemGenPerturbations	Up-regulated in Germ cells	11	6.50621e-05	Syce2|Ezh2|Mcm2|Usp1|Wee1|Mcm6|Lig1|Topbp1|Rpa2|Dnajc13|Dhfr
DARWICHE_PAPILLOMA_RISK_LOW_UP	GSEA_c2.ChemGenPerturbations	Up-regulated in Germ cells	11	0.0147755	H2az1|Id1|Gclm|Spc24|Ube2c|Ppic|Txn1|Cacybp|Suclg2|Pds5b|Ssu72
SHIPP_DLBCL_VS_FOLLICULAR_LYMPHOMA_UP	GSEA_c2.ChemGenPerturbations	Up-regulated in Germ cells	11	2.96862e-07	Tfrc|Exosc7|Snrpb|Melk|Idh2|Mcm7|Atic|Cenpa|Clta|Ccnb1|Kpna2
BENPORATH_ES_CORE_NINE_CORRELATED	GSEA_c2.ChemGenPerturbations	Up-regulated in Germ cells	10	0.0022861	Dek|Ezh2|Hmgb2|Nsd2|Dmrt1|Tfdp1|Wdhd1|Calr|E2f1|Ssrp1
SIMBULAN_PARP1_TARGETS_DN	GSEA_c2.ChemGenPerturbations	Up-regulated in Germ cells	10	9.11913e-11	Stmn1|Hmgb2|Pcna|Ccna2|Ube2s|Ccnb2|Dnmt1|Prim1|Ccnb1|Cdc20
FLECHNER_PBL_KIDNEY_TRANSPLANT_OK_VS_DONOR_UP	GSEA_c2.ChemGenPerturbations	Up-regulated in Germ cells	12	0.00747475	Anp32b|Tfrc|Nsd2|Srsf2|Txn1|Pecam1|Cyc1|Top2b|Uri1|Tsfm|Lmo1|Cad
VANTVEER_BREAST_CANCER_ESR1_DN	GSEA_c2.ChemGenPerturbations	Up-regulated in Germ cells	13	0.0385704	Nasp|Uchl3|Cyba|Mcm6|Ccnb2|Melk|Topbp1|Rdx|Mcm5|Psat1|Cenpa|Anln|Cdc20
EPPERT_PROGENITOR	GSEA_c2.ChemGenPerturbations	Up-regulated in Germ cells	10	0.0329248	Tipin|Tfrc|Dut|Chek1|Ccnb2|Hnrnpr|Rfc3|Plk4|Pclaf|Dtl
HAHTOLA_SEZARY_SYNDROM_UP	GSEA_c2.ChemGenPerturbations	Up-regulated in Germ cells	10	0.0014651	Ezh2|Smc4|Bard1|Jpt1|Tfdp1|Tyms|Nusap1|Iqgap1|Prc1|Cks2
HILLION_HMGA1B_TARGETS	GSEA_c2.ChemGenPerturbations	Up-regulated in Germ cells	9	0.00295771	Id1|Gpx4|Ptma|Id3|Atp5pb|Pcna|Id2|Cox5a|Rpl10
ONDER_CDH1_TARGETS_1_DN	GSEA_c2.ChemGenPerturbations	Up-regulated in Germ cells	10	0.0390465	Tipin|Srsf2|Brca2|Fen1|Calm1|Mcm4|Tmpo|Ddx3x|Pafah1b1|Hmgcs1
KARLSSON_TGFB1_TARGETS_UP	GSEA_c2.ChemGenPerturbations	Up-regulated in Germ cells	12	0.00127642	Uchl3|Naa15|Eif3a|Jade1|Tomm20|Cacybp|Nolc1|Actn1|Btbd10|Abce1|Wdr77|Ybx3
KIM_WT1_TARGETS_8HR_DN	GSEA_c2.ChemGenPerturbations	Up-regulated in Germ cells	10	0.00870585	Id1|Siva1|Hnrnpr|Papola|Anp32a|Rpl10|Tmpo|Tmem14c|Tbcb|Hmgcs1
HU_GENOTOXIC_DAMAGE_4HR	GSEA_c2.ChemGenPerturbations	Up-regulated in Germ cells	9	1.32227e-05	Hmgn1|Cul1|H2ax|Ect2|Anln|Kpna2|Prc1|Cdc20|Cks2
BROWNE_HCMV_INFECTION_14HR_UP	GSEA_c2.ChemGenPerturbations	Up-regulated in Germ cells	12	0.00945661	Usp1|Marcksl1|Gclm|Ube2s|Fen1|Dbf4|Ccne1|Ddx3x|Pnn|Tsfm|Ccnf|Prpf4b
LY_AGING_PREMATURE_DN	GSEA_c2.ChemGenPerturbations	Up-regulated in Germ cells	11	7.68523e-10	Hmgb2|Nasp|Mcm2|Ranbp1|Cbx1|Bard1|H2ax|Hmgn2|Tyms|Ccnf|Cenpa
CAFFAREL_RESPONSE_TO_THC_DN	GSEA_c2.ChemGenPerturbations	Up-regulated in Germ cells	10	8.36349e-08	Tuba3a|Ccna2|Mcm3|Uhrf1|Mcm6|Tubb5|Cdk1|Pclaf|Dhfr|Calm3
BOYAULT_LIVER_CANCER_SUBCLASS_G123_UP	GSEA_c2.ChemGenPerturbations	Up-regulated in Germ cells	10	3.93843e-06	Nt5dc2|Smc4|Cbx1|Bard1|Snrpb|Ccnb2|Cacybp|Tmpo|Snrpd1|Kpna2
KOKKINAKIS_METHIONINE_DEPRIVATION_96HR_DN	GSEA_c2.ChemGenPerturbations	Up-regulated in Germ cells	10	0.000230456	Ccnb2|Cdc25a|Cdk1|Dnmt1|Sos1|Fen1|Calm1|Birc5|Akap9|Ccnb1
BHATI_G2M_ARREST_BY_2METHOXYESTRADIOL_UP	GSEA_c2.ChemGenPerturbations	Up-regulated in Germ cells	11	0.00158616	Gmnn|Tfrc|Pcna|Psma3|Gclm|Spc25|Ptbp2|Calr|Pnn|Ccnb1|Cdc20
UEDA_PERIFERAL_CLOCK	GSEA_c2.ChemGenPerturbations	Up-regulated in Germ cells	11	0.0427598	Tuba3a|Id2|Anp32a|Tubb5|Idi1|Cnot1|Fdps|Ppdpf|Hmgcr|Hmgcs1|Cks2
BOYLAN_MULTIPLE_MYELOMA_C_D_UP	GSEA_c2.ChemGenPerturbations	Up-regulated in Germ cells	11	0.00841704	Id3|Siva1|Nt5dc2|Tfrc|Incenp|Nolc1|Idi1|Eprs|Tra2a|Esco2|Iqgap1
CAIRO_LIVER_DEVELOPMENT_UP	GSEA_c2.ChemGenPerturbations	Up-regulated in Germ cells	11	0.0369095	Mdk|Hmgn1|Id3|Marcksl1|Uchl3|Ppic|Ptbp2|Pafah1b3|Pfdn4|Fam136a|Tbcb
ZAMORA_NOS2_TARGETS_UP	GSEA_c2.ChemGenPerturbations	Up-regulated in Germ cells	12	4.44537e-07	H2az1|Hmgb2|Mcm2|Pcna|Mcm6|Lig1|Fen1|Ccne1|Mcm4|Mcm5|Tyms|Polr1d
CHAUHAN_RESPONSE_TO_METHOXYESTRADIOL_DN	GSEA_c2.ChemGenPerturbations	Up-regulated in Germ cells	12	0.000270519	H2az1|Arl6ip1|Ube2s|Tmsb4x|Mki67|Hadh|Idh2|Pcbp2|Ubc|Fdps|Erp29|Gnas
SCIBETTA_KDM5B_TARGETS_DN	GSEA_c2.ChemGenPerturbations	Up-regulated in Germ cells	10	0.000508017	Top2a|Sptssa|Fbxo5|Tubb5|Cdk1|Ect2|Brca1|Cdca3|Snrpd1|Ccnb1
PEART_HDAC_PROLIFERATION_CLUSTER_UP	GSEA_c2.ChemGenPerturbations	Up-regulated in Germ cells	8	0.000796441	Id3|Id2|Rap1a|Ccne1|Ccnf|Anln|Kpna2|Cks2
IKEDA_MIR30_TARGETS_UP	GSEA_c2.ChemGenPerturbations	Up-regulated in Germ cells	11	0.00358182	Cfl2|Xpo1|Tfdp1|Papola|Rasa1|Atp2b1|Actn1|Calm1|Arf4|Kras|Usp47
TOOKER_GEMCITABINE_RESISTANCE_DN	GSEA_c2.ChemGenPerturbations	Up-regulated in Germ cells	11	0.00464204	Tfrc|Ube2s|Papola|Osbpl1a|Cacybp|Acsl3|Ezr|Clic4|Add3|Psat1|Erp29
IGLESIAS_E2F_TARGETS_UP	GSEA_c2.ChemGenPerturbations	Up-regulated in Germ cells	10	0.0425361	Smc2|Pcna|Mcm3|Tubb5|Cacybp|Bax|Mcm5|Capza2|Mcm7|Tuba1b
GEORGES_CELL_CYCLE_MIR192_TARGETS	GSEA_c2.ChemGenPerturbations	Up-regulated in Germ cells	10	6.92986e-05	Dek|Usp1|Rad51|Mcm3|Mcm6|Mki67|Brca1|Pafah1b1|Cul5|Dtl
HAHTOLA_MYCOSIS_FUNGOIDES_CD4_DN	GSEA_c2.ChemGenPerturbations	Up-regulated in Germ cells	12	0.000642383	Dut|Hint1|Hnrnpa3|Cacybp|Add3|Actn1|Calm1|Abce1|Atic|Rnf4|Ddhd2|Nucks1
YAO_TEMPORAL_RESPONSE_TO_PROGESTERONE_CLUSTER_12	GSEA_c2.ChemGenPerturbations	Up-regulated in Germ cells	9	0.00322819	Mdk|Mcm3|Hikeshi|Rpa3|Trim59|Idh2|Hmgn2|Acp1|Cks2
STEIN_ESRRA_TARGETS_RESPONSIVE_TO_ESTROGEN_DN	GSEA_c2.ChemGenPerturbations	Up-regulated in Germ cells	11	1.73303e-07	Mcm2|Pcna|Smc4|Mcm6|Cdc25a|Ncapg2|Wdhd1|Fen1|Tmpo|Mcm5|Dtl
CHICAS_RB1_TARGETS_LOW_SERUM	GSEA_c2.ChemGenPerturbations	Up-regulated in Germ cells	13	1.08879e-05	Hells|Nsd2|Mcm3|Mcm6|Snrpb|Rpa3|Cdca7|Sec62|Mcm4|Mcm5|Tyms|Pclaf|Dtl
CAFFAREL_RESPONSE_TO_THC_24HR_5_DN	GSEA_c2.ChemGenPerturbations	Up-regulated in Germ cells	9	0.000195723	Ranbp1|Dut|Ube2c|Cdk1|Pcbp2|Arf4|Nusap1|Pclaf|Calm3
KOKKINAKIS_METHIONINE_DEPRIVATION_48HR_UP	GSEA_c2.ChemGenPerturbations	Up-regulated in Germ cells	12	0.00158616	Wee1|Dut|Ccnb2|Cdc25a|Cdk1|Fen1|Idi1|Ccne1|Bax|Brca1|Ccnb1|Hmgcr
SESTO_RESPONSE_TO_UV_C7	GSEA_c2.ChemGenPerturbations	Up-regulated in Germ cells	8	0.00324617	Ptma|Stmn1|Exosc7|Ube2c|Idh2|Pclaf|Atic|Cdc20
SESTO_RESPONSE_TO_UV_C0	GSEA_c2.ChemGenPerturbations	Up-regulated in Germ cells	10	0.00728689	Tfrc|Arl6ip1|Gtf2a2|Pcna|Psma3|Cnbp|Eif4g2|Rraga|Clta|Kpna2
LOCKWOOD_AMPLIFIED_IN_LUNG_CANCER	GSEA_c2.ChemGenPerturbations	Up-regulated in Germ cells	14	0.0154548	Siva1|Cfl2|Tfrc|Fignl1|Tfdp1|Pmf1|Ago2|Sec62|Calm1|Capza2|Mcm7|Pnn|Tsfm|Ndufs2
RIZ_ERYTHROID_DIFFERENTIATION_CCNE1	GSEA_c2.ChemGenPerturbations	Up-regulated in Germ cells	12	1.84031e-08	Id1|Hmgb2|Srsf2|Cdkn2d|Tfdp1|Exo1|Eif4a2|Fen1|Hmgn2|Pbx2|E2f1|Cenpa
STEIN_ESR1_TARGETS	GSEA_c2.ChemGenPerturbations	Up-regulated in Germ cells	12	2.70407e-05	Mcm2|Hnrnpd|Pcna|Smc4|Mcm6|Cdc25a|Ncapg2|Fen1|Mcm4|Tmpo|Mcm5|Dtl
SANSOM_APC_TARGETS_UP	GSEA_c2.ChemGenPerturbations	Up-regulated in Germ cells	13	0.000329968	Mcm2|Rec8|Marcksl1|Mcm3|Mcm6|Dtymk|Cdca7|Ung|Ect2|Mcm7|Psat1|Uri1|Dtl
SANA_RESPONSE_TO_IFNG_DN	GSEA_c2.ChemGenPerturbations	Up-regulated in Germ cells	9	0.00524779	H2az1|Atp5pb|Nt5dc2|Tpt1|Tfrc|Eif4g2|Mettl9|Txndc5|Tpx2
DANG_MYC_TARGETS_UP	GSEA_c2.ChemGenPerturbations	Up-regulated in Germ cells	24	1.32879e-12	H2az1|Ptma|Dkc1|Tfrc|Mat2a|Pcna|Srsf2|Dbi|Npm1|Ube2c|Txn1|Id2|Snrpb|Cdc25a|Rpl10|Bax|Snrpd3|Tyms|Dpy30|E2f1|Ybx3|Ccnb1|Cad|Cks2
KALMA_E2F1_TARGETS	GSEA_c2.ChemGenPerturbations	Up-regulated in Germ cells	8	1.1106e-09	Mcm2|Top2a|Pcna|Mcm6|Pold1|Fen1|Rpa2|Tyms
ABRAMSON_INTERACT_WITH_AIRE	GSEA_c2.ChemGenPerturbations	Up-regulated in Germ cells	13	1.23279e-09	Nasp|Mcm2|Top2a|Smc3|Pcna|Srsf2|Mcm6|Xpo1|Snrpb|Msh6|Mcm5|Snrpd3|Nup93
WELCSH_BRCA1_TARGETS_UP	GSEA_c2.ChemGenPerturbations	Up-regulated in Germ cells	24	2.93991e-08	Dek|Atp5pb|Top2a|Mat2a|Cyba|Srsf5|Ppic|Id2|Tubb5|Cdk1|Ube2d3|Pbx3|Rdx|Add3|Ndufa12|Sephs2|Rab6a|Tmpo|Ddx3x|Kif11|Tmed10|Ybx3|Iqgap1|Cks2
DUTERTRE_ESTRADIOL_RESPONSE_6HR_UP	GSEA_c2.ChemGenPerturbations	Up-regulated in Germ cells	25	3.75568e-08	Hells|Mcm2|Dkc1|Pcna|Chek1|Mcm3|Uhrf1|Mcm6|Mms22l|Exo1|Cdca7|Cdc45|Nolc1|Wdhd1|Fen1|Ung|Rfc3|Mcm4|Brca1|Mcm5|Mcm7|Abce1|Prim1|E2f1|Dtl
GROSS_HYPOXIA_VIA_ELK3_UP	GSEA_c2.ChemGenPerturbations	Up-regulated in Germ cells	24	6.31865e-08	Stmn1|Hells|Tfrc|Mat2a|Arl6ip1|Srsf2|Ccna2|Dbi|Srsf5|Ube2c|Jpt1|Ccnb2|Cdc25a|Dtymk|Exo1|Topbp1|H2ax|Birc5|Rpa2|Tuba1b|Acp1|Cenpa|Ccnb1|Kpna2
GENTILE_UV_HIGH_DOSE_DN	GSEA_c2.ChemGenPerturbations	Up-regulated in Germ cells	27	4.90206e-07	Id1|Slbp|Hmgb2|Nasp|Usp1|Wee1|Cul1|Mat2a|Lbr|Id2|Xpo1|Topbp1|Tpst1|Ung|Ndufv2|Plk4|Ddx3x|Pafah1b1|Rab14|Pnn|Nfyb|Rnf4|Cenpa|Dicer1|Ccnb1|Kpna2|Cks2
YU_BAP1_TARGETS	GSEA_c2.ChemGenPerturbations	Up-regulated in Germ cells	9	6.48143e-07	Gmnn|Usp1|Chek1|Cdc25a|Cdk1|Cdc45|Rfc3|Birc5|Brca1
FERRANDO_HOX11_NEIGHBORS	GSEA_c2.ChemGenPerturbations	Up-regulated in Germ cells	7	4.54288e-06	Stmn1|Top2a|Ccna2|Ung|Mcm4|Mcm5|Tyms
CHEN_ETV5_TARGETS_TESTIS	GSEA_c2.ChemGenPerturbations	Up-regulated in Germ cells	8	5.05108e-06	Stra8|Hells|Mcm2|Dazl|Rad51|Mki67|Cdca7|Nfyb
XU_HGF_TARGETS_INDUCED_BY_AKT1_48HR_DN	GSEA_c2.ChemGenPerturbations	Up-regulated in Germ cells	7	1.02734e-05	Smc4|Txn1|Spc25|Cdca3|Nfyb|Cenpa|Prpf4b
DE_YY1_TARGETS_DN	GSEA_c2.ChemGenPerturbations	Up-regulated in Germ cells	13	1.60025e-05	Naa15|Casp8ap2|Bard1|Rasa1|Cdk1|Hnrnph1|Clic4|Ect2|Rab6a|Capza2|Pafah1b1|Pnn|Cul5
CAFFAREL_RESPONSE_TO_THC_24HR_5_UP	GSEA_c2.ChemGenPerturbations	Up-regulated in Germ cells	8	2.73081e-05	Tfrc|Pcna|Ccna2|Cnbp|Uhrf1|Tubb5|Zfp36l1|Cks2
HESS_TARGETS_OF_HOXA9_AND_MEIS1_UP	GSEA_c2.ChemGenPerturbations	Up-regulated in Germ cells	11	2.87677e-05	Wee1|Dut|Mcm3|Uhrf1|Dtymk|Nop58|Cdc45|Nolc1|Mcm7|Ybx3|Hmgcr
FINETTI_BREAST_CANCER_KINOME_RED	GSEA_c2.ChemGenPerturbations	Up-regulated in Germ cells	6	3.84977e-05	Srpk1|Chek1|Melk|Cdk1|Plk4|Plk1
LI_WILMS_TUMOR_ANAPLASTIC_UP	GSEA_c2.ChemGenPerturbations	Up-regulated in Germ cells	6	5.73775e-05	Mki67|Rfc3|Nusap1|Cdca3|Cenpa|Kpna2
PODAR_RESPONSE_TO_ADAPHOSTIN_DN	GSEA_c2.ChemGenPerturbations	Up-regulated in Germ cells	6	0.000113288	Tfrc|Idi1|Ung|Ccne1|Ccnf|Msmo1
MODY_HIPPOCAMPUS_PRENATAL	GSEA_c2.ChemGenPerturbations	Up-regulated in Germ cells	8	0.000210588	Top2a|Pcna|Ube2c|Ccnb2|H2ax|Nfyb|Srsf6|Cks2
NEMETH_INFLAMMATORY_RESPONSE_LPS_DN	GSEA_c2.ChemGenPerturbations	Up-regulated in Germ cells	7	0.000220751	Hells|Slbp|Chek1|Mki67|Fen1|Zfp36l1|Ccnf
WENG_POR_TARGETS_GLOBAL_UP	GSEA_c2.ChemGenPerturbations	Up-regulated in Germ cells	5	0.000319013	Idi1|Fdps|Sqle|Hmgcs1|Msmo1
MARIADASON_RESPONSE_TO_BUTYRATE_SULINDAC_6	GSEA_c2.ChemGenPerturbations	Up-regulated in Germ cells	8	0.000341729	Hmgb2|Smc2|Pcna|Nsd2|Anp32a|Hnrnph1|Top2b|Tmpo
MATZUK_SPERMATOGONIA	GSEA_c2.ChemGenPerturbations	Up-regulated in Germ cells	6	0.000356671	Stra8|Dazl|Sohlh2|Kit|Cdkn2d|Bax
HU_ANGIOGENESIS_DN	GSEA_c2.ChemGenPerturbations	Up-regulated in Germ cells	7	0.000474585	H2az1|Hmgn1|Gtf2a2|Mcm6|Rpa3|Atp6v1g1|Cks2
FLECHNER_PBL_KIDNEY_TRANSPLANT_REJECTED_VS_OK_UP	GSEA_c2.ChemGenPerturbations	Up-regulated in Germ cells	9	0.000625919	Cbx1|Mcm6|Hnrnpa3|Rpa2|Tra2a|Tmed10|Mtdh|Reep5|Kpna2
OLSSON_E2F3_TARGETS_DN	GSEA_c2.ChemGenPerturbations	Up-regulated in Germ cells	7	0.000673557	Ptma|Pcna|Lbr|Cdk1|Tpx2|Nucks1|Plk1
LI_WILMS_TUMOR_VS_FETAL_KIDNEY_2_UP	GSEA_c2.ChemGenPerturbations	Up-regulated in Germ cells	6	0.000865522	H2az1|Stmn1|Ezh2|Nsd2|Birc5|Prim1
FAELT_B_CLL_WITH_VH_REARRANGEMENTS_UP	GSEA_c2.ChemGenPerturbations	Up-regulated in Germ cells	8	0.000903513	Id3|Srsf2|Cdkn2d|Hnrnpa3|Snu13|Clic4|Rab6a|Capza2
OUELLET_CULTURED_OVARIAN_CANCER_INVASIVE_VS_LMP_UP	GSEA_c2.ChemGenPerturbations	Up-regulated in Germ cells	9	0.000971396	Rbbp4|Cbx1|Elf2|Tspan3|Ccne1|Sephs2|Capza2|Pnn|Cks2
BARRIER_COLON_CANCER_RECURRENCE_UP	GSEA_c2.ChemGenPerturbations	Up-regulated in Germ cells	7	0.00107583	Pold3|Snu13|Wdhd1|Sec62|Mettl9|Cnpy2|Thoc2
GARGALOVIC_RESPONSE_TO_OXIDIZED_PHOSPHOLIPIDS_TURQUOISE_DN	GSEA_c2.ChemGenPerturbations	Up-regulated in Germ cells	8	0.00132048	Ccna2|Spc24|Bard1|Mki67|Tmpo|Ccnf|Plk1|Cdc20
IRITANI_MAD1_TARGETS_DN	GSEA_c2.ChemGenPerturbations	Up-regulated in Germ cells	7	0.00194088	Dctpp1|Dut|Npm1|Mcm6|Cdk1|Pold1|Cad
WEIGEL_OXIDATIVE_STRESS_RESPONSE	GSEA_c2.ChemGenPerturbations	Up-regulated in Germ cells	6	0.00220189	Id1|Ccna2|Pold1|Mcm4|Bax|Gnas
WANG_METASTASIS_OF_BREAST_CANCER_ESR1_UP	GSEA_c2.ChemGenPerturbations	Up-regulated in Germ cells	5	0.0023044	Smc4|Ncapg2|Fen1|Plk1|Kpna2
CHAUHAN_RESPONSE_TO_METHOXYESTRADIOL_UP	GSEA_c2.ChemGenPerturbations	Up-regulated in Germ cells	7	0.00324617	Srsf2|Ube2s|Snrpd3|Hmgn2|Srsf6|Ccnb1|Cks2
SCHLOSSER_MYC_TARGETS_AND_SERUM_RESPONSE_DN	GSEA_c2.ChemGenPerturbations	Up-regulated in Germ cells	7	0.00324617	Dkc1|Srpk1|Cul1|Uchl3|Exosc7|Tfdp1|Uri1
VANTVEER_BREAST_CANCER_POOR_PROGNOSIS	GSEA_c2.ChemGenPerturbations	Up-regulated in Germ cells	7	0.00324617	Mcm6|Melk|Nusap1|Cenpa|Dtl|Mtdh|Prc1
BOYLAN_MULTIPLE_MYELOMA_C_CLUSTER_UP	GSEA_c2.ChemGenPerturbations	Up-regulated in Germ cells	6	0.00351188	Marcksl1|Hnrnpd|Uhrf1|Tyms|Kras|Cad
KENNY_CTNNB1_TARGETS_UP	GSEA_c2.ChemGenPerturbations	Up-regulated in Germ cells	7	0.00363387	Hmgb2|Tfdp1|Ect2|Sephs2|Rpa2|Plk4|Ccnb1
BLALOCK_ALZHEIMERS_DISEASE_INCIPIENT_DN	GSEA_c2.ChemGenPerturbations	Up-regulated in Germ cells	13	0.00401344	Gtf2a2|Tfdp1|Drap1|Cacybp|Hadh|Dnajc8|Snu13|Actn1|Pafah1b1|Atic|Gnas|Reep5|Cks2
BAE_BRCA1_TARGETS_UP	GSEA_c2.ChemGenPerturbations	Up-regulated in Germ cells	8	0.00569106	Gtf2a2|Cnbp|Hint1|Tmsb4x|Drap1|Lig1|Idi1|Msmo1
ZHONG_RESPONSE_TO_AZACITIDINE_AND_TSA_DN	GSEA_c2.ChemGenPerturbations	Up-regulated in Germ cells	8	0.00569106	Hmgb2|Anp32b|Ccna2|Hnrnpa3|Pmf1|Suclg2|Dhfr|Nucks1
SCHMIDT_POR_TARGETS_IN_LIMB_BUD_UP	GSEA_c2.ChemGenPerturbations	Up-regulated in Germ cells	5	0.00599194	Idi1|Fdps|Sqle|Hmgcs1|Msmo1
GOTZMANN_EPITHELIAL_TO_MESENCHYMAL_TRANSITION_UP	GSEA_c2.ChemGenPerturbations	Up-regulated in Germ cells	8	0.00618557	Chek1|Mcm3|Ppic|Mki67|Plk4|Brca1|Pafah1b1|Cenpa
YAO_TEMPORAL_RESPONSE_TO_PROGESTERONE_CLUSTER_10	GSEA_c2.ChemGenPerturbations	Up-regulated in Germ cells	8	0.00618557	Eif1b|Pcna|Hnrnpr|Hnrnpa3|Cacybp|Tceal9|Ssu72|Ssrp1
MATZUK_SPERMATOCYTE	GSEA_c2.ChemGenPerturbations	Up-regulated in Germ cells	8	0.00676865	Smc1b|Rec8|Dmrt1|Brca2|Exo1|H2ax|Ybx3|Cks2
TURASHVILI_BREAST_DUCTAL_CARCINOMA_VS_LOBULAR_NORMAL_UP	GSEA_c2.ChemGenPerturbations	Up-regulated in Germ cells	8	0.00676865	Top2a|Melk|Trim59|Tmem107|Atp2b1|Nusap1|Dtl|Anln
HUMMEL_BURKITTS_LYMPHOMA_UP	GSEA_c2.ChemGenPerturbations	Up-regulated in Germ cells	6	0.00683829	Nasp|Id3|Ptbp2|Hnrnpa3|Hadh|Rfc3
CHIARADONNA_NEOPLASTIC_TRANSFORMATION_KRAS_CDC25_UP	GSEA_c2.ChemGenPerturbations	Up-regulated in Germ cells	7	0.00758972	Rad51|Sptssa|Tmsb4x|Rasa1|Pmf1|Pclaf|Ssna1
PARK_HSC_AND_MULTIPOTENT_PROGENITORS	GSEA_c2.ChemGenPerturbations	Up-regulated in Germ cells	6	0.00765626	Ptma|Cnbp|Cdkn2d|Brca2|Birc5|Rnf4
PUIFFE_INVASION_INHIBITED_BY_ASCITES_UP	GSEA_c2.ChemGenPerturbations	Up-regulated in Germ cells	8	0.00791013	Gclm|Mcm3|Calm1|Tyms|Ptbp1|Cenpa|Tpx2|Kpna2
POMEROY_MEDULLOBLASTOMA_PROGNOSIS_DN	GSEA_c2.ChemGenPerturbations	Up-regulated in Germ cells	6	0.00858734	Bard1|Ube2d3|Rpl29|Atic|Erp29|Cad
MORI_SMALL_PRE_BII_LYMPHOCYTE_DN	GSEA_c2.ChemGenPerturbations	Up-regulated in Germ cells	8	0.009187	Nasp|Id3|Anp32b|Smc4|Xpo1|Wdhd1|Tuba1b|Acp1
KYNG_DNA_DAMAGE_DN	GSEA_c2.ChemGenPerturbations	Up-regulated in Germ cells	13	0.0107123	Id1|Pcna|Ccna2|Taf10|Tbca|Ppp2ca|Cdc25a|Bex3|Cdca7|Pafah1b3|Arf1|Rab6a|Atrx
SANSOM_WNT_PATHWAY_REQUIRE_MYC	GSEA_c2.ChemGenPerturbations	Up-regulated in Germ cells	7	0.0107123	Id3|Cul1|Smc4|Id2|Rock1|Bax|E2f1
SHAFFER_IRF4_TARGETS_IN_ACTIVATED_B_LYMPHOCYTE	GSEA_c2.ChemGenPerturbations	Up-regulated in Germ cells	8	0.0114143	Srpk1|Grsf1|Acp1|Kras|Prpf40a|Sqle|Hmgcr|Msmo1
BOYLAN_MULTIPLE_MYELOMA_C_UP	GSEA_c2.ChemGenPerturbations	Up-regulated in Germ cells	6	0.0116867	Nasp|Marcksl1|Hnrnpd|Mcm3|Tyms|Cad
GAVIN_FOXP3_TARGETS_CLUSTER_T7	GSEA_c2.ChemGenPerturbations	Up-regulated in Germ cells	9	0.0126617	Cyba|Klhdc2|Strap|Mcm6|Snrpb|Lig1|Rpl10|Ppdpf|Reep5
PRAMOONJAGO_SOX4_TARGETS_DN	GSEA_c2.ChemGenPerturbations	Up-regulated in Germ cells	6	0.012905	Ube2s|Pold1|Birc5|Ptbp1|Anapc5|Ccnb1
SAKAI_CHRONIC_HEPATITIS_VS_LIVER_CANCER_UP	GSEA_c2.ChemGenPerturbations	Up-regulated in Germ cells	8	0.0130892	Cul1|Pcna|Txn1|Hnrnpr|Fbxo5|Ube2d3|Usp14|Cul5
NATSUME_RESPONSE_TO_INTERFERON_BETA_DN	GSEA_c2.ChemGenPerturbations	Up-regulated in Germ cells	6	0.0142792	Hint1|Txn1|Ppp2ca|Prdx6|E2f1|Sec61b
JACKSON_DNMT1_TARGETS_UP	GSEA_c2.ChemGenPerturbations	Up-regulated in Germ cells	8	0.0151973	Slbp|Dazl|Chek1|Eif3a|Cdc25a|Ect2|Rpa2|Reep5
SESTO_RESPONSE_TO_UV_C8	GSEA_c2.ChemGenPerturbations	Up-regulated in Germ cells	7	0.0191508	Id3|Ctnna1|Tomm20|Prdx6|Eprs|Tmed10|Reep5
WENG_POR_TARGETS_LIVER_UP	GSEA_c2.ChemGenPerturbations	Up-regulated in Germ cells	5	0.0202895	Idi1|Fdps|Sqle|Hmgcs1|Msmo1
SEIDEN_ONCOGENESIS_BY_MET	GSEA_c2.ChemGenPerturbations	Up-regulated in Germ cells	8	0.0214994	Npm1|Papola|Hnrnpa3|Cdk1|Clic4|Grsf1|Uba2|Msmo1
SHETH_LIVER_CANCER_VS_TXNIP_LOSS_PAM3	GSEA_c2.ChemGenPerturbations	Up-regulated in Germ cells	7	0.0241529	Bex1|Ube2c|Mcm6|Mki67|Bex3|Psat1|Ccnb1
GUO_TARGETS_OF_IRS1_AND_IRS2	GSEA_c2.ChemGenPerturbations	Up-regulated in Germ cells	8	0.025889	Dkc1|Nudt4|Tubb5|Cacybp|Fdps|Sqle|Hmgcr|Msmo1
DARWICHE_PAPILLOMA_RISK_HIGH_UP	GSEA_c2.ChemGenPerturbations	Up-regulated in Germ cells	10	0.0273586	H2az1|Id1|Gclm|Ube2c|Ppic|Txn1|Cacybp|Suclg2|Pds5b|Ssu72
WAKASUGI_HAVE_ZNF143_BINDING_SITES	GSEA_c2.ChemGenPerturbations	Up-regulated in Germ cells	6	0.0273586	Chek1|Exo1|Pold1|Fen1|Msh6|Brca1
CARD_MIR302A_TARGETS	GSEA_c2.ChemGenPerturbations	Up-regulated in Germ cells	7	0.0276713	Wee1|Srsf2|Rbbp4|Eif4g2|Dnmt1|E2f1|Kpna2
HORTON_SREBF_TARGETS	GSEA_c2.ChemGenPerturbations	Up-regulated in Germ cells	4	0.0295614	Idi1|Fdps|Sqle|Hmgcs1
KYNG_WERNER_SYNDROM_AND_NORMAL_AGING_UP	GSEA_c2.ChemGenPerturbations	Up-regulated in Germ cells	7	0.0295614	Pcna|Chek1|Cdk1|Hnrnph1|Prdx6|Prelid3b|Rnf4
GROSS_HYPOXIA_VIA_HIF1A_UP	GSEA_c2.ChemGenPerturbations	Up-regulated in Germ cells	7	0.0317529	Tfrc|Mat2a|Srsf5|Nop58|Cacybp|Acsl3|Kpna2
SAKAI_TUMOR_INFILTRATING_MONOCYTES_DN	GSEA_c2.ChemGenPerturbations	Up-regulated in Germ cells	7	0.0337439	Top2a|Pcna|Ppic|Txn1|Xpo1|Prdx6|Prpf4b
KOKKINAKIS_METHIONINE_DEPRIVATION_48HR_DN	GSEA_c2.ChemGenPerturbations	Up-regulated in Germ cells	6	0.0372376	Dnmt1|Sos1|Calm1|Birc5|Tyms|Akap9
KYNG_DNA_DAMAGE_BY_4NQO_OR_UV	GSEA_c2.ChemGenPerturbations	Up-regulated in Germ cells	6	0.0372376	Hnrnpd|Pcna|Cdc25a|Topbp1|Pafah1b3|Mta1
HILLION_HMGA1_TARGETS	GSEA_c2.ChemGenPerturbations	Up-regulated in Germ cells	7	0.0381886	Id1|Id3|Atp5pb|Tfrc|Pcna|Id2|Cox5a
LEE_LIVER_CANCER_SURVIVAL_DN	GSEA_c2.ChemGenPerturbations	Up-regulated in Germ cells	32	2.73823e-16	Dek|Ptma|Hmgn1|Slbp|Hmgb2|Dctpp1|Mcm2|Usp1|Smc2|Pcna|Ccna2|Npm1|Spc25|Mcm6|Jpt1|Tmsb4x|Suz12|Topbp1|Msh6|Tspan3|Pfdn4|Atp2b1|Ect2|Mcm7|Pclaf|Tuba1b|Uri1|Ybx3|Uba2|Ccnb1|Anln|Cks2
FERREIRA_EWINGS_SARCOMA_UNSTABLE_VS_STABLE_UP	GSEA_c2.ChemGenPerturbations	Up-regulated in Germ cells	31	3.90789e-16	H2az1|Gmnn|Hmgb2|Smc2|Top2a|Ccna2|Chek1|Naa15|Spc25|Melk|Ncapg2|Nop58|Rpa3|Wdhd1|Fen1|Dbf4|Mrpl51|Tmpo|Brca1|Snrpd3|Hmgn2|Nusap1|Pclaf|Knl1|Prpf40a|Snrpd1|Tpx2|Dhfr|Ccnb1|Anln|Kpna2
TOYOTA_TARGETS_OF_MIR34B_AND_MIR34C	GSEA_c2.ChemGenPerturbations	Up-regulated in Germ cells	48	2.01418e-15	Hells|Anp32b|Wee1|Haus4|Fignl1|Hnrnpd|Nsd2|Ccna2|Rbbp4|Spc24|Rad51|Mcm3|Bard1|Jade1|Ube2s|Cdc25a|Mms22l|Tfdp1|Melk|Hnrnpa3|Mki67|Tubb5|Cdca7|Lig1|Pold3|Snrnp70|Snu13|Colgalt1|Cdca2|Fen1|Ung|Rfc3|Clspn|Mettl9|Plk4|Nusap1|Hook1|Tra2a|Kif11|Ccnf|Cenpa|Usp14|Dhfr|Arid1a|Erp29|Dtl|Ccnb1|Plk1
MARKEY_RB1_CHRONIC_LOF_UP	GSEA_c2.ChemGenPerturbations	Up-regulated in Germ cells	25	4.28856e-15	Stmn1|Ezh2|Slbp|Tipin|Siva1|Anp32b|Mcm2|Top2a|Pcna|Chaf1b|Brca2|Uhrf1|Cdca7|Pold1|Dnmt1|Wdhd1|Tpst1|Idh2|Idi1|Rfc3|Dnajc9|Mcm7|Anapc5|Prim1|Sqle
LINDGREN_BLADDER_CANCER_CLUSTER_1_DN	GSEA_c2.ChemGenPerturbations	Up-regulated in Germ cells	43	1.46958e-14	H2az1|Stmn1|Ezh2|Hmgb2|Tfrc|Top2a|Nsd2|Dbi|Rad51|Ube2c|Chaf1b|Mcm6|Jpt1|Ccnb2|Cdc25a|Melk|Ncapg2|Cdk1|Exo1|Cdca7|Cdc45|Pafah1b3|Wdhd1|Cdca2|Idh2|Clic4|Rfc3|Ccne1|Actn1|Birc5|Plk4|Tmpo|Brca1|Mcm5|Kif11|E2f1|Cenpa|Sqle|Ccnb1|Plk1|Kpna2|Hmgcs1|Prc1
GEORGES_TARGETS_OF_MIR192_AND_MIR215	GSEA_c2.ChemGenPerturbations	Up-regulated in Germ cells	69	1.47857e-14	Id1|Dek|Cfl2|Usp1|Smc2|Arl6ip1|Nsd2|Naa50|Rad51|Mcm3|Smc4|N4bp2|Bard1|Jade1|Cdkn2d|Id2|Brca2|Mcm6|Xpo1|Cdc25a|Ptbp2|Larp1b|Faim|Fbxo5|Mki67|Topbp1|Pmf1|Ago2|Trim59|Hadh|Zmynd11|Fen1|Idi1|Msh6|Ung|Khdrbs3|Ccne1|Ect2|Rab6a|Clspn|Mettl9|Acvr2b|Plk4|Hesx1|Tmpo|Brca1|Ddx3x|Dnajc19|Pafah1b1|Atp6v1g1|Prim1|Knl1|Cenpa|Snrpd1|Dicer1|Tmed10|Usp14|Cul5|Dhfr|Akap11|Dtl|Gnas|Anln|Mtdh|Nucks1|Esco2|Iqgap1|Hmgcs1|Cdc20
BENPORATH_ES_1	GSEA_c2.ChemGenPerturbations	Up-regulated in Germ cells	44	1.66443e-14	Gmnn|Dek|Hells|Nasp|Mcm2|Mat2a|Ccna2|Chek1|Naa15|Mcm3|Npm1|Jade1|Spc25|Mcm6|Cdc25a|Ncapg2|Cdk1|Rad51ap1|Nolc1|Wdhd1|Fen1|Msh6|Ung|Rfc3|Ect2|Ccar1|Birc5|Mcm4|Hesx1|Tmpo|Mcm5|Eprs|Mcm7|Abce1|Pnn|Prim1|Nfyb|Prpf40a|Dhfr|Ccnb1|Sall4|Kpna2|Sox2|Cdc20
AFFAR_YY1_TARGETS_DN	GSEA_c2.ChemGenPerturbations	Up-regulated in Germ cells	35	1.8486e-14	Stmn1|Hells|Hmgb2|Nasp|Smc2|Top2a|Dut|Ccna2|Rbbp4|Mcm3|Uhrf1|Mcm6|Ccnb2|Mki67|Exo1|Rad51ap1|Lig1|Fen1|Idi1|Ung|Birc5|Mcm4|Plk4|Mcm5|Mcm7|Cdca3|Fdps|Kif11|Cenpa|Sqle|Ccnb1|Plk1|Hmgcs1|Msmo1|Prc1
CHIARADONNA_NEOPLASTIC_TRANSFORMATION_KRAS_UP	GSEA_c2.ChemGenPerturbations	Up-regulated in Germ cells	26	3.01169e-14	Slbp|Smc2|Marcksl1|Fignl1|Top2a|Hnrnpd|Gtf2a2|Pcna|Psma3|Rad51|Sptssa|Uhrf1|Mrpl18|Tmsb4x|Rasa1|Topbp1|Dnmt1|Snu13|H2ax|Sephs2|Plk4|Hmgn2|Pclaf|Cenpa|Uba2|Ssrp1
ENK_UV_RESPONSE_KERATINOCYTE_DN	GSEA_c2.ChemGenPerturbations	Up-regulated in Germ cells	48	1.25647e-13	Id1|Dek|Ptma|Slbp|Usp1|Dkc1|Cul1|Top2a|Hnrnpd|Dut|Lbr|Ube2c|Cbx1|Mcm6|Xpo1|Ctnna1|Tomm20|Hnrnpr|Anp32a|Rasa1|Rpa3|Ube2d3|Acsl3|Nolc1|Top2b|Dnmt1|Rdx|Zmynd11|Fen1|Pfdn4|Grsf1|Eprs|Tyms|Abce1|Pafah1b1|Rab14|Uri1|Kras|Nmt2|Scml2|Tpx2|Usp14|Uba2|Sqle|Akap11|Prpf4b|Atrx|Msmo1
YAMAZAKI_TCEB3_TARGETS_DN	GSEA_c2.ChemGenPerturbations	Up-regulated in Germ cells	30	2.63999e-13	Nasp|Tfrc|Top2a|Arl6ip1|Cyba|Gclm|Lbr|Jade1|Uhrf1|Ube2s|Osbpl1a|Tubb5|Carnmt1|Dnmt1|Klf2|Msh6|Dbf4|Ccne1|Ect2|Sephs2|Bclaf3|Dnajc21|Nusap1|Tuba1b|Kif11|Esco2|Kpna2|Sox2|Hmgcs1|Cks2
KAUFFMANN_DNA_REPAIR_GENES	GSEA_c2.ChemGenPerturbations	Up-regulated in Germ cells	32	3.03967e-13	Smc1b|Hmgb2|Smc2|Top2a|Smc3|Pcna|Dut|Chek1|Rbbp4|Rad51|Smc4|N4bp2|Chaf1b|Brca2|Rpa3|Exo1|Rad51ap1|Ube2d3|Lig1|Topbp1|Pold1|Pold3|Top2b|Fen1|Msh6|H2ax|Ung|Rfc3|Rpa2|Brca1|Ssrp1|Atrx
SHEPARD_BMYB_TARGETS	GSEA_c2.ChemGenPerturbations	Up-regulated in Germ cells	14	1.31558e-07	Mdk|Melk|Fbxo5|Mki67|Cdk1|Cdca2|Birc5|Cdca3|Kif11|Tpx2|Ccnb1|Anln|Prc1|Cdc20
NAKAYAMA_SOFT_TISSUE_TUMORS_PCA2_UP	GSEA_c2.ChemGenPerturbations	Up-regulated in Germ cells	18	2.5161e-10	Top2a|Ccna2|Ube2c|Ube2s|Ccnb2|Melk|Mki67|Cdk1|Birc5|Mcm4|Nusap1|Pclaf|Kif11|Cenpa|Tpx2|Ccnb1|Cdc20|Cks2
HONRADO_BREAST_CANCER_BRCA1_VS_BRCA2	GSEA_c2.ChemGenPerturbations	Up-regulated in Germ cells	5	0.000624934	Top2a|Ccna2|Ccne1|Birc5|Ccnb1
PETROVA_ENDOTHELIUM_LYMPHATIC_VS_BLOOD_UP	GSEA_c2.ChemGenPerturbations	Up-regulated in Germ cells	15	2.87677e-05	Hmgb2|Top2a|Ccna2|Lbr|Smc4|Ube2c|Mcm6|Ccnb2|Cdk1|Acsl3|Add3|Pclaf|Kif11|Ccnb1|Plk1
LOPEZ_MESOTELIOMA_SURVIVAL_TIME_UP	GSEA_c2.ChemGenPerturbations	Up-regulated in Germ cells	3	0.0427598	Jpt1|Melk|Birc5
SCIAN_CELL_CYCLE_TARGETS_OF_TP53_AND_TP73_DN	GSEA_c2.ChemGenPerturbations	Up-regulated in Germ cells	10	2.44456e-09	Ccna2|Ube2c|Mcm6|Dtymk|Mcm7|Ccnf|Tpx2|Ccnb1|Cdc20|Cks2
GREENBAUM_E2A_TARGETS_UP	GSEA_c2.ChemGenPerturbations	Up-regulated in Germ cells	14	1.67693e-12	Top2a|Ccna2|Klhdc2|Ccnb2|Mki67|Tceal9|H2ax|Ect2|Plk4|Eprs|Nusap1|Kif11|Ccnb1|Anln
FRASOR_RESPONSE_TO_SERM_OR_FULVESTRANT_DN	GSEA_c2.ChemGenPerturbations	Up-regulated in Germ cells	16	2.30551e-12	Stmn1|Mcm2|Wee1|Ccna2|Mcm3|Ube2c|Bard1|Mcm6|Cdk1|H2ax|Mcm5|Mcm7|Prim1|Kif11|E2f1|Cdc20
EGUCHI_CELL_CYCLE_RB1_TARGETS	GSEA_c2.ChemGenPerturbations	Up-regulated in Germ cells	13	5.47572e-14	Hmgb2|Mcm2|Smc2|Ccna2|Mcm3|Smc4|Mcm6|Fen1|Ect2|Mcm4|Mcm5|Mcm7|Kif11
DAZARD_UV_RESPONSE_CLUSTER_G6	GSEA_c2.ChemGenPerturbations	Up-regulated in Germ cells	14	0.000427047	Slbp|Cul1|Top2a|Smc4|Xpo1|Ccnb2|Mki67|Ago2|Pold3|Atp2b1|Pafah1b1|Kif11|Cenpa|Ccnb1
HERNANDEZ_MITOTIC_ARREST_BY_DOCETAXEL_1_DN	GSEA_c2.ChemGenPerturbations	Up-regulated in Germ cells	6	0.00260466	Ube2c|Fbxo5|Tubb5|Cdk1|Pold3|Dtl
PETROVA_PROX1_TARGETS_UP	GSEA_c2.ChemGenPerturbations	Up-regulated in Germ cells	6	0.000569578	Hmgb2|Top2a|Smc4|Ube2c|Mcm6|Cdk1
SEMBA_FHIT_TARGETS_DN	GSEA_c2.ChemGenPerturbations	Up-regulated in Germ cells	4	0.00074078	Dtymk|Ect2|Birc5|Plk4
POOLA_INVASIVE_BREAST_CANCER_UP	GSEA_c2.ChemGenPerturbations	Up-regulated in Germ cells	20	9.17672e-05	Top2a|Ccna2|Spc25|Ccnb2|Melk|Cdk1|Rad51ap1|Birc5|Mcm4|Tyms|Nusap1|Pclaf|Kif11|Cenpa|Tpx2|Sqle|Dtl|Prc1|Cdc20|Cks2
NAKAMURA_CANCER_MICROENVIRONMENT_DN	GSEA_c2.ChemGenPerturbations	Up-regulated in Germ cells	5	0.0484477	Ccnb2|Cdca2|Psat1|Dhfr|Cdc20
BOHN_PRIMARY_IMMUNODEFICIENCY_SYNDROM_UP	GSEA_c2.ChemGenPerturbations	Up-regulated in Germ cells	7	0.00145115	Nt5dc2|Smc2|Top2a|Ube2c|Txn1|Mki67|Nusap1
CHEMNITZ_RESPONSE_TO_PROSTAGLANDIN_E2_UP	GSEA_c2.ChemGenPerturbations	Up-regulated in Germ cells	19	1.47254e-07	Top2a|Smc4|Npm1|Ube2c|Bard1|Uhrf1|Ube2s|Ccnb2|Mki67|Cdc45|Birc5|Mcm4|Nusap1|Pclaf|Knl1|Tpx2|Ccnb1|Prc1|Cks2
TANG_SENESCENCE_TP53_TARGETS_DN	GSEA_c2.ChemGenPerturbations	Up-regulated in Germ cells	19	3.88496e-15	Ezh2|Top2a|Ccna2|Smc4|Ube2c|Bard1|Ccnb2|Cdc25a|Fbxo5|Cdk1|Dbf4|Birc5|Plk4|Nusap1|Kif11|Cenpa|Tpx2|Prc1|Cdc20
JOHANSSON_GLIOMAGENESIS_BY_PDGFB_UP	GSEA_c2.ChemGenPerturbations	Up-regulated in Germ cells	13	7.18652e-08	Hmgb2|Mcm2|Marcksl1|Top2a|Pcna|Dbi|Mcm3|Ppp1r14b|Mki67|Cdk1|Hspa14|Plk1|Cdc20
ZERBINI_RESPONSE_TO_SULINDAC_DN	GSEA_c2.ChemGenPerturbations	Up-regulated in Germ cells	3	0.00390156	Ccnb2|Cdk1|Ccnb1
LIANG_SILENCED_BY_METHYLATION_DN	GSEA_c2.ChemGenPerturbations	Up-regulated in Germ cells	7	7.03792e-08	Ezh2|Hmgb2|Mcm2|Ccna2|Mki67|Pclaf|Kif11
YAO_TEMPORAL_RESPONSE_TO_PROGESTERONE_CLUSTER_15	GSEA_c2.ChemGenPerturbations	Up-regulated in Germ cells	5	0.0157789	Stmn1|Mki67|Cdk1|Birc5|Pclaf
GRAHAM_CML_QUIESCENT_VS_NORMAL_QUIESCENT_UP	GSEA_c2.ChemGenPerturbations	Up-regulated in Germ cells	15	3.96393e-07	Ezh2|Smc2|Top2a|Chek1|Ccnb2|Nudt4|Melk|Cdk1|Mcm5|Nusap1|Pclaf|Kif11|Dhfr|Prc1|Cdc20
SMID_BREAST_CANCER_LUMINAL_A_DN	GSEA_c2.ChemGenPerturbations	Up-regulated in Germ cells	7	1.80036e-06	Dkc1|Top2a|Cdc45|Ccne1|Cdca3|Tpx2|Cdc20
ZHAN_MULTIPLE_MYELOMA_PR_UP	GSEA_c2.ChemGenPerturbations	Up-regulated in Germ cells	16	4.87676e-13	Ezh2|Top2a|Spc24|Ube2c|Spc25|Ccdc34|Ccnb2|Cdk1|Birc5|Tyms|Nusap1|Pclaf|Tpx2|Ccnb1|Kpna2|Prc1
FURUKAWA_DUSP6_TARGETS_PCI35_DN	GSEA_c2.ChemGenPerturbations	Up-regulated in Germ cells	13	4.31975e-07	Ccna2|Ccnb2|Khdrbs3|Mcm4|Mcm5|Nusap1|Prim1|Kif11|Cenpa|Tpx2|Dtl|Ccnb1|Prc1
MCBRYAN_PUBERTAL_BREAST_6_7WK_DN	GSEA_c2.ChemGenPerturbations	Up-regulated in Germ cells	7	0.0359262	Hmgb2|Ube2c|Mki67|Cdk1|Cdca3|Ccnb1|Cdc20
MONTERO_THYROID_CANCER_POOR_SURVIVAL_UP	GSEA_c2.ChemGenPerturbations	Up-regulated in Germ cells	7	1.54696e-07	Ube2c|Ccnb2|Birc5|Nusap1|Cenpa|Anln|Prc1
KUMAMOTO_RESPONSE_TO_NUTLIN_3A_DN	GSEA_c2.ChemGenPerturbations	Up-regulated in Germ cells	5	8.59718e-05	Ccna2|Knl1|Ccnb1|Cdc20|Cks2
REICHERT_MITOSIS_LIN9_TARGETS	GSEA_c2.ChemGenPerturbations	Up-regulated in Germ cells	11	1.22994e-09	Hmgb2|Top2a|Fbxo5|Mki67|Cdca2|Nusap1|Ccnf|Knl1|Cenpa|Ccnb1|Plk1
RHODES_CANCER_META_SIGNATURE	GSEA_c2.ChemGenPerturbations	Up-regulated in Germ cells	12	2.43427e-06	Ptma|Top2a|Mcm3|Ube2s|Tubb5|Cdk1|Pafah1b3|Pclaf|Tpx2|Plk1|Kpna2|Cks2
BURTON_ADIPOGENESIS_PEAK_AT_24HR	GSEA_c2.ChemGenPerturbations	Up-regulated in Germ cells	16	2.16223e-13	Stmn1|Dctpp1|Top2a|Ccna2|Ube2c|Melk|Cdk1|Snrnp70|H2ax|Nusap1|Ccnb1|Anln|Cad|Kpna2|Prc1|Cdc20
DELPUECH_FOXO3_TARGETS_DN	GSEA_c2.ChemGenPerturbations	Up-regulated in Germ cells	6	0.00464204	Smc4|Ube2c|Dtymk|Mki67|Nusap1|Prc1
GAL_LEUKEMIC_STEM_CELL_DN	GSEA_c2.ChemGenPerturbations	Up-regulated in Germ cells	22	6.58161e-07	Smc2|Top2a|Ccna2|Rad51|Ccnb2|Melk|Cdk1|Lig1|Cdc45|Fen1|Birc5|Cenpm|Tyms|Nusap1|Pclaf|E2f1|Cenpa|Dhfr|Ccnb1|Plk1|Zfp518a|Cdc20
FARMER_BREAST_CANCER_CLUSTER_2	GSEA_c2.ChemGenPerturbations	Up-regulated in Germ cells	9	2.96514e-06	Ccna2|Ccnb2|Melk|Mcm4|Nusap1|Kif11|Cenpa|Tpx2|Prc1
MEINHOLD_OVARIAN_CANCER_LOW_GRADE_DN	GSEA_c2.ChemGenPerturbations	Up-regulated in Germ cells	6	0.000113288	Rheb|Mcm6|Snrpb|Ccnb2|Tuba1b|Tpx2
WILCOX_RESPONSE_TO_PROGESTERONE_UP	GSEA_c2.ChemGenPerturbations	Up-regulated in Germ cells	18	8.68101e-07	Hmgb2|Smc2|Top2a|Ccnb2|Cdk1|Wdhd1|Idi1|Tyms|Nusap1|Pclaf|Fdps|Ccnb1|Hmgcr|Zfp518a|Hmgcs1|Msmo1|Prc1|Cdc20
MARKS_HDAC_TARGETS_DN	GSEA_c2.ChemGenPerturbations	Up-regulated in Germ cells	3	0.0229907	Ccna2|Birc5|Tyms
CHUANG_OXIDATIVE_STRESS_RESPONSE_DN	GSEA_c2.ChemGenPerturbations	Up-regulated in Germ cells	5	0.000139462	Ccna2|Chek1|Ube2c|Ung|Plk1
SHIN_B_CELL_LYMPHOMA_CLUSTER_8	GSEA_c2.ChemGenPerturbations	Up-regulated in Germ cells	6	0.00306141	Chek1|Ccnb2|H2ax|Lmo1|Gnas|Ccnb1
WU_APOPTOSIS_BY_CDKN1A_VIA_TP53	GSEA_c2.ChemGenPerturbations	Up-regulated in Germ cells	17	2.7837e-13	Hmgb2|Mcm2|Smc2|Mcm3|Npm1|Ube2c|Mcm6|Mki67|Cdk1|Exo1|Wdhd1|Mcm4|Tyms|Tpx2|Ccnb1|Anln|Prc1
LEE_LIVER_CANCER_MYC_UP	GSEA_c2.ChemGenPerturbations	Up-regulated in Germ cells	6	0.017459	Mat2a|Mcm6|Cdk1|Nusap1|Cdca3|Hmgcs1
SMIRNOV_RESPONSE_TO_IR_6HR_DN	GSEA_c2.ChemGenPerturbations	Up-regulated in Germ cells	10	0.00599194	Ube2c|Ube2s|Klf2|H1f10|Cdca3|Cenpa|Tpx2|Ccnb1|Plk1|Cdc20
BORLAK_LIVER_CANCER_EGF_UP	GSEA_c2.ChemGenPerturbations	Up-regulated in Germ cells	7	0.00691277	Id1|Bex1|Mki67|Cdk1|Tceal9|Ect2|Ccnb1
WONG_PROTEASOME_GENE_MODULE	GSEA_c2.ChemGenPerturbations	Up-regulated in Germ cells	6	0.017459	Usp1|Uchl3|Ube2c|Ube2q2|Usp14|Cdc20
WEST_ADRENOCORTICAL_TUMOR_MARKERS_UP	GSEA_c2.ChemGenPerturbations	Up-regulated in Germ cells	7	1.47368e-05	Top2a|Bard1|Ube2s|Cdk1|Sqle|Dtl|Prc1
KAMMINGA_SENESCENCE	GSEA_c2.ChemGenPerturbations	Up-regulated in Germ cells	6	0.00531475	Id1|Hmgn1|Ezh2|Mki67|Ccar1|Arid1a
KORKOLA_TERATOMA	GSEA_c2.ChemGenPerturbations	Up-regulated in Germ cells	6	0.00531475	Fen1|Mcm5|Cenpa|Ccnb1|Cdc20|Cks2
GAVIN_FOXP3_TARGETS_CLUSTER_P6	GSEA_c2.ChemGenPerturbations	Up-regulated in Germ cells	20	7.55608e-12	Fignl1|Ccna2|Spc24|Rad51|Spc25|Ccnb2|Mms22l|Ncapg2|Cdk1|Clspn|Birc5|Tyms|Nusap1|Cdca3|Pclaf|Tpx2|Ccnb1|Alad|Plk1|Cdc20
MOLENAAR_TARGETS_OF_CCND1_AND_CDK4_DN	GSEA_c2.ChemGenPerturbations	Up-regulated in Germ cells	12	8.12e-07	Spc25|Melk|Cdca7|Cdc45|Pold3|Cdca2|Mcm7|Pclaf|Kif11|Knl1|Tpx2|Dtl
YIH_RESPONSE_TO_ARSENITE_C3	GSEA_c2.ChemGenPerturbations	Up-regulated in Germ cells	5	0.0081636	Cdc25a|Cdk1|Rap1a|Pfdn4|Ccnf
LE_NEURONAL_DIFFERENTIATION_DN	GSEA_c2.ChemGenPerturbations	Up-regulated in Germ cells	4	0.0130892	Ube2c|Ccnb2|Cdc20|Cks2
SU_TESTIS	GSEA_c2.ChemGenPerturbations	Up-regulated in Germ cells	8	0.00569106	Ezh2|Dazl|Ccnb2|Cdk1|Topbp1|Dbf4|Brd1|Ccnb1
VANTVEER_BREAST_CANCER_METASTASIS_DN	GSEA_c2.ChemGenPerturbations	Up-regulated in Germ cells	17	8.9341e-08	Stmn1|Ezh2|Tfrc|Smc4|Spc25|Mcm6|Ccnb2|Melk|Fbxo5|Ect2|Birc5|Nusap1|Cenpa|Dtl|Mtdh|Prc1|Cks2
BHATTACHARYA_EMBRYONIC_STEM_CELL	GSEA_c2.ChemGenPerturbations	Up-regulated in Germ cells	12	3.02837e-05	Hmgb2|Nasp|Psma3|Npm1|Jade1|Tubb5|Cdk1|Eprs|Tpx2|Dtl|Ccnb1|Kpna2
ODONNELL_TARGETS_OF_MYC_AND_TFRC_DN	GSEA_c2.ChemGenPerturbations	Up-regulated in Germ cells	15	2.69586e-11	Hells|Ranbp1|Tfrc|Top2a|Nsd2|Ccna2|Brca2|Spc25|Cdk1|Tmem107|Dbf4|Birc5|Plk4|Ccnb1|Cdc20
BASSO_B_LYMPHOCYTE_NETWORK	GSEA_c2.ChemGenPerturbations	Up-regulated in Germ cells	14	0.000427047	Pcna|Psma3|Ccna2|Ube2s|Ctnna1|Cyc1|Cdk1|Zmynd11|Fen1|Lsm3|Dbf4|Tpx2|Ccnb1|Ssrp1
JEON_SMAD6_TARGETS_DN	GSEA_c2.ChemGenPerturbations	Up-regulated in Germ cells	6	5.73775e-05	Top2a|Ube2s|Ccnb2|Kif11|Cenpa|Dhfr
SERVITJA_LIVER_HNF1A_TARGETS_UP	GSEA_c2.ChemGenPerturbations	Up-regulated in Germ cells	14	9.87309e-05	Stmn1|Mcm2|Wee1|Ccna2|Ube2c|Ccnb2|Ect2|Psat1|Kif11|Tpx2|Ccnb1|Anln|Esco2|Cdc20
WHITFIELD_CELL_CYCLE_LITERATURE	GSEA_c2.ChemGenPerturbations	Up-regulated in Germ cells	25	2.77923e-26	Slbp|Nasp|Mcm2|Top2a|Pcna|Ccna2|Cdkn2d|Brca2|Mcm6|Ccnb2|Cdc25a|Cdk1|Cdc45|Ccne1|Birc5|Brca1|Tyms|E2f1|Ccnf|Cenpa|Dhfr|Ccnb1|Plk1|Cdc20|Cks2
GRAHAM_NORMAL_QUIESCENT_VS_NORMAL_DIVIDING_DN	GSEA_c2.ChemGenPerturbations	Up-regulated in Germ cells	31	7.72085e-25	Gmnn|Mcm2|Smc2|Top2a|Pcna|Dut|Ccna2|Chek1|Mcm6|Ccnb2|Cdc25a|Melk|Cdk1|Rad51ap1|Cdc45|Fen1|Rfc3|Ccne1|Birc5|Cenpm|Mcm4|Mcm5|Tyms|Nusap1|Pclaf|Nup85|Kif11|Dhfr|Dtl|Prc1|Cdc20
KAMMINGA_EZH2_TARGETS	GSEA_c2.ChemGenPerturbations	Up-regulated in Germ cells	22	1.0167e-22	H2az1|Gmnn|Mcm2|Smc2|Top2a|Pcna|Mcm3|Smc4|Xpo1|Ccnb2|Tfdp1|Mki67|Rpa3|Cdca7|Topbp1|Dbf4|Ect2|Mcm4|Nusap1|Prim1|Kpna2|Prc1
SONG_TARGETS_OF_IE86_CMV_PROTEIN	GSEA_c2.ChemGenPerturbations	Up-regulated in Germ cells	24	6.1168e-22	Ezh2|Hmgb2|Nasp|Mcm2|Pcna|Mcm3|Bard1|Mcm6|Cdk1|Topbp1|Pold3|H2ax|Ung|Rfc3|Ccne1|Dnajc9|Mcm5|Tyms|Mcm7|Pclaf|Kif11|E2f1|Tpx2|Dhfr
RHODES_UNDIFFERENTIATED_CANCER	GSEA_c2.ChemGenPerturbations	Up-regulated in Germ cells	25	1.26584e-20	H2az1|Ezh2|Hmgb2|Mcm2|Top2a|Pcna|Ccna2|Gclm|Mcm3|Ube2c|Mcm6|Ube2s|Melk|Rpa3|Tubb5|Cdk1|H2ax|Birc5|Pclaf|Sec61b|Cenpa|Ccnb1|Kpna2|Cdc20|Cks2
LEE_EARLY_T_LYMPHOCYTE_UP	GSEA_c2.ChemGenPerturbations	Up-regulated in Germ cells	27	2.96512e-18	Mcm2|Top2a|Nsd2|Ube2c|Uhrf1|Ccnb2|Cdc25a|Melk|Faim|Mki67|Tubb5|Cdk1|Rad51ap1|Cdca2|Birc5|Mcm4|Tyms|Nusap1|Cdca3|Pclaf|Kif11|Knl1|Cenpa|Dtl|Ccnb1|Prc1|Cks2
KANG_DOXORUBICIN_RESISTANCE_UP	GSEA_c2.ChemGenPerturbations	Up-regulated in Germ cells	21	5.76267e-18	Hmgb2|Top2a|Nsd2|Bard1|Dtymk|Ncapg2|Mki67|Cdk1|Rad51ap1|Birc5|Cenpm|Mcm4|Plk4|Tyms|Nusap1|Pclaf|Cenpa|Tpx2|Plk1|Prc1|Cdc20
LY_AGING_OLD_DN	GSEA_c2.ChemGenPerturbations	Up-regulated in Germ cells	20	1.28819e-16	H2az1|Hmgb2|Nasp|Mcm2|Ranbp1|Pcna|Psma3|Ccna2|Ube2c|Bard1|H2ax|Hmgn2|Tyms|Pafah1b1|Kif11|Ccnf|Cenpa|Ccnb1|Plk1|Cdc20
ODONNELL_TFRC_TARGETS_DN	GSEA_c2.ChemGenPerturbations	Up-regulated in Germ cells	25	7.01224e-14	Hells|Cfl2|Ranbp1|Tfrc|Top2a|Nsd2|Ccna2|Brca2|Spc25|Fbxo5|Mki67|Cdk1|Tmem107|Dbf4|Ect2|Acvr2b|Birc5|Plk4|Kif11|Cenpa|Ccnb1|Anln|Plk1|Prc1|Cdc20
KAUFFMANN_DNA_REPLICATION_GENES	GSEA_c2.ChemGenPerturbations	Up-regulated in Germ cells	26	9.43699e-14	Gmnn|Dek|Mcm2|Smc2|Smc3|Pcna|Dut|Rbbp4|Mcm3|Smc4|Chaf1b|Mcm6|Ppp2ca|Rpa3|Lig1|Topbp1|Cdc45|Pold1|Pold3|Fen1|Rfc3|Mcm4|Rpa2|Brca1|Mcm5|Mcm7
SHEPARD_BMYB_MORPHOLINO_DN	GSEA_c2.ChemGenPerturbations	Up-regulated in Germ cells	29	3.682e-13	Gmnn|Mdk|Hells|Mcm2|Dut|Mcm3|Uhrf1|Drap1|Melk|Fbxo5|Mki67|Cdk1|Lig1|Dnmt1|Cdca2|Birc5|Cenpm|Mcm4|Mcm5|Cdca3|Psat1|Prim1|Kif11|Tpx2|Dhfr|Ccnb1|Anln|Prc1|Cdc20
CROONQUIST_NRAS_VS_STROMAL_STIMULATION_DN	GSEA_c2.ChemGenPerturbations	Up-regulated in Germ cells	20	2.19641e-11	Id1|Stmn1|Ezh2|Nasp|Mcm2|Ccna2|Mcm3|Ube2c|Ccnb2|Mki67|Cdk1|Rad51ap1|Cdc45|H2ax|Mcm7|Ccnf|Cenpa|Tpx2|Ccnb1|Cdc20
LY_AGING_MIDDLE_DN	GSEA_c2.ChemGenPerturbations	Up-regulated in Germ cells	10	4.02786e-11	Ccna2|Ube2c|H2ax|Hmgn2|Kif11|Ccnf|Cenpa|Ccnb1|Plk1|Cdc20
PUJANA_BREAST_CANCER_LIT_INT_NETWORK	GSEA_c2.ChemGenPerturbations	Up-regulated in Germ cells	20	7.14376e-11	Ccna2|Chek1|Rbbp4|Rad51|Mcm3|Npm1|Bard1|Brca2|Cdc25a|Rpa3|Cdk1|Msh6|H2ax|Ccne1|Clspn|Rpa2|E2f1|Ccnb1|Plk1|Kpna2
SASAKI_ADULT_T_CELL_LEUKEMIA	GSEA_c2.ChemGenPerturbations	Up-regulated in Germ cells	23	1.41948e-09	Hmgb2|Tfrc|Top2a|Pcna|Ccna2|Rbbp4|Mcm3|Ube2c|Hint1|Bard1|Ccnb2|Etfa|Tfdp1|Mki67|Rasa1|Tubb5|Rfc3|Tyms|Pclaf|Kif11|Tpx2|Ccnb1|Plk1
ALCALAY_AML_BY_NPM1_LOCALIZATION_DN	GSEA_c2.ChemGenPerturbations	Up-regulated in Germ cells	24	2.18199e-09	Mcm2|Ranbp1|Hnrnpd|Dut|Ccna2|Chek1|Ube2c|Ccnb2|Dtymk|Tfdp1|Mki67|Exo1|Pold1|Hadh|Idh2|Birc5|Cenpm|Mcm4|Tyms|Ccnf|Tpx2|Dhfr|Ccnb1|Cdc20
CONCANNON_APOPTOSIS_BY_EPOXOMICIN_DN	GSEA_c2.ChemGenPerturbations	Up-regulated in Germ cells	23	2.98452e-09	Stmn1|Hmgb2|Tfrc|Marcksl1|Top2a|Ccna2|Dbi|Ube2c|Sptssa|Spc25|Tmsb4x|Mki67|Rpa3|Cdk1|Pold1|Birc5|H1f10|Pclaf|Lmo1|Cenpa|Dhfr|Plk1|Cdc20
SHEPARD_CRASH_AND_BURN_MUTANT_DN	GSEA_c2.ChemGenPerturbations	Up-regulated in Germ cells	23	9.83577e-09	Mdk|Dek|Anp32b|Ccnb2|Melk|Fbxo5|Mki67|Cdk1|Cdca2|Ect2|Birc5|Plk4|Tmpo|Cdca3|Akap9|Kif11|Knl1|Tpx2|Ccnb1|Anln|Prc1|Cdc20|Cks2
WHITFIELD_CELL_CYCLE_G2	GSEA_c2.ChemGenPerturbations	Up-regulated in Germ cells	22	1.23595e-08	Hmgb2|Top2a|Tuba3a|Ccna2|Lbr|Smc4|Ube2c|Jpt1|Melk|Tubb5|Cdk1|Trim59|Cdca2|H2ax|Tmpo|Nusap1|Cdca3|Kif11|Ccnf|Anln|Nucks1|Kpna2
WANG_CISPLATIN_RESPONSE_AND_XPC_UP	GSEA_c2.ChemGenPerturbations	Up-regulated in Germ cells	21	4.89782e-08	H2az1|Hmgb2|Fignl1|Dbi|Rad51|Lbr|Smc4|Ube2c|Rpa3|Cdk1|Lig1|Pold1|Fen1|Msh6|H2ax|Birc5|Pclaf|Fdps|Kif11|Nup93|Hmgcs1
WHITFIELD_CELL_CYCLE_G2_M	GSEA_c2.ChemGenPerturbations	Up-regulated in Germ cells	22	2.98898e-07	Anp32b|Arl6ip1|Ccna2|Lbr|Cdkn2d|Jpt1|Ctnna1|Ccnb2|Mki67|Afdn|Dzip3|Ect2|Birc5|Mcm4|Nusap1|Cdca3|Cenpa|Tpx2|Ccnb1|Anln|Plk1|Cks2
VILLANUEVA_LIVER_CANCER_KRT19_UP	GSEA_c2.ChemGenPerturbations	Up-regulated in Germ cells	20	8.13848e-07	Stmn1|Ezh2|Anp32b|Top2a|Bard1|Mcm6|Cdc25a|Melk|Mki67|Pold3|Ect2|Mettl9|Cenpm|Plk4|Cdca3|Pclaf|Tpx2|Anln|Sall4|Cdc20
BOYAULT_LIVER_CANCER_SUBCLASS_G3_UP	GSEA_c2.ChemGenPerturbations	Up-regulated in Germ cells	21	2.38999e-06	Stmn1|Ezh2|Tipin|Dkc1|Ccna2|Rbbp4|Txn1|Jpt1|Xpo1|Hnrnpr|Papola|Ptbp2|Melk|Rad51ap1|Topbp1|Rfc3|Cenpm|Brd7|Atic|Prim1|Usp14
MARTINEZ_RESPONSE_TO_TRABECTEDIN_DN	GSEA_c2.ChemGenPerturbations	Up-regulated in Germ cells	23	1.98952e-05	Wee1|Dkc1|Top2a|Mat2a|Pcna|Ccna2|Eif3a|Lbr|Mcm3|Ube2c|Cdk1|Ube2d3|Acsl3|Pold3|Rab6a|Tmpo|Smarca5|Tsfm|Kif11|Uba2|Dtl|Anln|Plk1
DAZARD_RESPONSE_TO_UV_NHEK_DN	GSEA_c2.ChemGenPerturbations	Up-regulated in Germ cells	24	3.12277e-05	Id1|Slbp|Usp1|Wee1|Cul1|Top2a|Smc4|Xpo1|Ccnb2|Mki67|Baz1b|Elf2|Ago2|Pold3|Wdhd1|Ccne1|Atp2b1|Plk4|Pafah1b1|Akap9|Kif11|Cenpa|Ccnb1|Atrx
YANG_BCL3_TARGETS_UP	GSEA_c2.ChemGenPerturbations	Up-regulated in Germ cells	24	8.25993e-05	Hmgb2|Top2a|Ccna2|Ube2c|Jade1|Ccnb2|Osbpl1a|Mki67|Cdk1|Rad51ap1|Acsl3|Cdca2|Bex4|Ndufv2|Ect2|Plk4|Nusap1|Cdca3|E2f1|Thoc2|Alyref|Ccnb1|Prc1|Cdc20
NAKAMURA_TUMOR_ZONE_PERIPHERAL_VS_CENTRAL_UP	GSEA_c2.ChemGenPerturbations	Up-regulated in Germ cells	21	0.000193161	Tipin|Dctpp1|Dkc1|Top2a|Psma3|Naa15|N4bp2|Ccnb2|Dtymk|Rpa3|Cdk1|Ezr|Pgp|Birc5|Cenpm|Tmpo|Mcm5|Tuba1b|Kras|Micos10|Kpna2
COLINA_TARGETS_OF_4EBP1_AND_4EBP2	GSEA_c2.ChemGenPerturbations	Up-regulated in Germ cells	23	0.0012517	Gmnn|Hells|Id3|Top2a|Ccna2|Rad51|Id2|Xpo1|Hnrnpr|Melk|Fbxo5|Dbf4|Khdrbs3|Ect2|Birc5|Nusap1|Dnajc19|Snrpd1|Tpx2|Ccnb1|Anln|Plk1|Cdc20
DEURIG_T_CELL_PROLYMPHOCYTIC_LEUKEMIA_UP	GSEA_c2.ChemGenPerturbations	Up-regulated in Germ cells	21	0.00500707	Mcm2|Marcksl1|Ctnna1|Ccnb2|Cyc1|Ncapg2|Mki67|Bex3|Tceal9|Clic4|Ect2|Acvr2b|Mcm4|Mcm7|Pclaf|Dhfr|Ybx3|Vars|Ccnb1|Mtdh|Cad
CUI_TCF21_TARGETS_2_UP	GSEA_c2.ChemGenPerturbations	Up-regulated in Germ cells	43	1.98073e-12	Mdk|Stmn1|Hells|Syce2|Dctpp1|Nt5dc2|Ranbp1|Cyba|Ccna2|Spc24|Rad51|Mcm3|Ppp1r14b|Ube2c|Chaf1b|Uhrf1|Snrpb|Ccnb2|Dtymk|Hnrnpr|Incenp|Cdk1|Cdca7|Cdc45|Pold1|Pafah1b3|Snrnp70|Lsm3|Rfc3|Dnajc9|Prdx6|Mcm5|Tyms|Mcm7|Cdca3|Psat1|Atic|Prim1|Knl1|Cenpa|Tpx2|Dtl|Cad
MARTENS_TRETINOIN_RESPONSE_DN	GSEA_c2.ChemGenPerturbations	Up-regulated in Germ cells	59	4.91197e-12	Ptma|Stmn1|Syce2|Hmgn1|Nt5dc2|Rec8|Usp1|Wee1|Dkc1|Marcksl1|Mat2a|Pcna|Dut|Pcbp1|Ccna2|Naa50|Cnbp|Mcm3|Hint1|Mcm6|Hnrnph3|Tmsb4x|Drap1|Eif1|Fbxo5|Hnrnpa3|Cacybp|Cdk1|Cdca7|Hnrnph1|Nolc1|Eif4a2|Tmem107|H2ax|Pgp|Rpl10|Mrpl51|Rpl29|Nxt1|Birc5|Cenpm|Bax|Tmpo|Hmgn2|Tyms|Pclaf|Cnpy2|Calr|Tuba1b|Ddx3x|Dnajc19|Fam136a|Pnn|E2f1|Ssna1|Srsf6|Erp29|Plk1|Cks2
DANG_BOUND_BY_MYC	GSEA_c2.ChemGenPerturbations	Up-regulated in Germ cells	71	7.7145e-12	H2az1|Ptma|Stmn1|Slbp|Id3|Usp1|Rheb|Dkc1|Tfrc|Mat2a|Pcna|Srsf2|Cyba|Dbi|Srsf5|Rbbp4|Rad51|U2af1|Lbr|Mcm3|Npm1|Casp8ap2|Ube2c|Hint1|Bard1|Txn1|Id2|Ppp2ca|Snrpb|U2surp|Rraga|Cdc25a|Etfa|Fbxo5|Cacybp|Exo1|Rad51ap1|Ube2d3|Baz1b|Topbp1|Sec62|H2ax|Tsen34|Rpl10|Arf1|Nxt1|Zfp36l1|Arf4|Bax|Mcm5|Snrpd3|Hmgn2|Hspa14|Tyms|Mcm7|Cnpy2|Calr|Ddx3x|Dpy30|Akap9|E2f1|Sec61b|Rnf4|Tmed10|Scml2|Cul5|Polr1d|Ybx3|Ccnb1|Cad|Cks2
DESERT_STEM_CELL_HEPATOCELLULAR_CARCINOMA_SUBCLASS_UP	GSEA_c2.ChemGenPerturbations	Up-regulated in Germ cells	31	1.21785e-11	Hells|Mcm2|Nt5dc2|Dkc1|Tfrc|Marcksl1|Top2a|Mat2a|Lbr|Mcm3|Ube2c|Jpt1|Cdc25a|Tmem165|Tomm20|Cdk1|Rad51ap1|Ago2|Pafah1b3|Dnmt1|Tspan3|Cenpm|Eprs|Mcm7|Atic|Kif11|Cenpa|Tpx2|Ssrp1|Prc1|Cks2
WANG_TUMOR_INVASIVENESS_UP	GSEA_c2.ChemGenPerturbations	Up-regulated in Germ cells	39	2.41579e-11	H2az1|Ezh2|Hmgb2|Atp5pb|Pcna|Pcbp1|Dbi|Npm1|Strap|Hint1|Eif4g2|Tomm20|Hnrnpr|Bex3|Tubb5|Ezr|Rdx|Sec62|Eny2|Rpa2|Cdca3|Abce1|Tuba1b|Dpy30|Brd7|Pnn|Kif11|Sec61b|Ssna1|Clta|Usp14|Polr1d|Uba2|Gnas|Ndufs2|Nucks1|Usp47|Kpna2|Hmgcs1
HSIAO_HOUSEKEEPING_GENES	GSEA_c2.ChemGenPerturbations	Up-regulated in Germ cells	39	6.30221e-11	H2az1|Gpx4|Ptma|Stmn1|Anp32b|Atp5pb|Tpt1|Srp14|Arl6ip1|Npm1|Ube2c|Hint1|Txn1|Xpo1|Eif4g2|Tmsb4x|Eif1|Ube2d3|Ezr|Snrnp70|Eif4a2|Ndufa12|Ndufv2|Rpl29|Pcbp2|Arf1|Arf4|Prdx6|Rpa2|Hmgn2|Ubc|Dctn2|Atic|Sec61b|Clta|Tmed10|Tle5|Gnas|Iqgap1
BORCZUK_MALIGNANT_MESOTHELIOMA_UP	GSEA_c2.ChemGenPerturbations	Up-regulated in Germ cells	34	7.93224e-11	H2az1|Wee1|Dkc1|Srpk1|Top2a|Tuba3a|Gtf2a2|Pcna|Dbi|Rbbp4|Smc4|Ube2c|Mcm6|Ube2s|Tfdp1|Papola|Rasa1|Ube2d3|Rap1a|Zmynd11|Msh6|Med21|Eprs|Pclaf|Kif11|Ccnf|Tpx2|Uba2|Sqle|Ndufs2|Ccnb1|Kpna2|Msmo1|Cks2
GRAESSMANN_APOPTOSIS_BY_DOXORUBICIN_DN	GSEA_c2.ChemGenPerturbations	Up-regulated in Germ cells	97	8.72795e-11	Gmnn|Dek|Hells|Krcc1|Hmgb2|Nasp|Id3|Anp32b|Dctpp1|Mcm2|Usp1|Ranbp1|Wee1|Tfrc|Marcksl1|Fignl1|Top2a|Hnrnpd|Srsf2|Chek1|Naa15|Lbr|Npm1|Exosc7|Ube2c|Hikeshi|Cbx1|Brca2|Ube2s|Pbrm1|Xpo1|Rock1|Dtymk|Hnrnpr|Nudt4|Papola|Ptbp2|Faim|Ncapg2|Nop58|Mki67|Bex3|Rpa3|Suz12|Tubb5|Ube2d3|Cdca7|Ndfip1|Cntln|Pold1|Pmf1|Pafah1b3|Mcmbp|Hadh|Nsmce4a|Pold3|Nolc1|Rdx|Eif4a2|Dbf4|Add3|Nxt1|Suclg2|Plk4|Tmpo|Tyms|Nusap1|Abce1|Ddx3x|Dpy30|Pafah1b1|Cnot1|Rab14|Pnn|Pbx2|Fdps|Uri1|Kif11|Kras|Dnajc13|Srsf6|Wdr77|Polr1d|Calm3|Ybx3|Ppdpf|Uba2|Sqle|Thoc2|1110004F10Rik|Dtl|Anln|Mtdh|Usp47|Hmgcs1|Atrx|Msmo1
GRADE_COLON_AND_RECTAL_CANCER_UP	GSEA_c2.ChemGenPerturbations	Up-regulated in Germ cells	32	2.53211e-10	H2az1|Hells|Hmgb2|Mcm2|Rheb|Hnrnpd|Pcna|Srsf2|Psma3|Cnbp|Mcm3|Npm1|Snrpb|Tmsb4x|Melk|Cdk1|Cdca7|Cdc45|Pafah1b3|Mcm4|Mcm5|Eprs|Nusap1|Mcm7|Atic|Uri1|Polr1d|Nol8|Ccnb1|Plk1|Ssrp1|Cks2
SHEN_SMARCA2_TARGETS_UP	GSEA_c2.ChemGenPerturbations	Up-regulated in Germ cells	39	6.31664e-10	Dek|Krcc1|Usp1|Srp14|Smc3|Cnbp|Smap1|Klhdc2|Cbx1|Xpo1|U2surp|Ctnna1|Rock1|Hnrnph3|Osbpl1a|Hnrnpa3|Anp32a|Rasa1|Ndfip1|Nsmce4a|Rdx|Zmynd11|Sec62|Bex4|Med21|Rab6a|Suclg2|Tmem14c|Capza2|Smarca5|Tmem59|Pafah1b1|Rab14|Nfyb|Tmed10|Cul5|Akap11|1110004F10Rik|Atrx
BLALOCK_ALZHEIMERS_DISEASE_DN	GSEA_c2.ChemGenPerturbations	Up-regulated in Germ cells	74	9.06228e-10	Atp5pb|Tfrc|Cul1|Eif1b|Uchl3|Hnrnpd|Gtf2a2|Pcna|Srsf2|Kit|Srsf5|Smap1|Casp8ap2|Hint1|Txn1|Cdkn2d|Tbca|Ppp2ca|Cyc1|Mrpl18|Rraga|Etfa|Tomm20|Hnrnpr|Tfdp1|Drap1|Bex3|Cacybp|Ube2d3|Ndfip1|Acsl3|Hadh|Nolc1|Dnajc8|Snu13|Wdhd1|Cox5a|Lsm3|Eny2|Tspan3|Ndufv2|Pfdn4|Atp2b1|Actn1|Ect2|Arf1|Rab6a|Calm1|Mcm4|Arf4|Hspa14|Ubc|Dctn2|Pds5b|Abce1|Psat1|Cnpy2|Pafah1b1|Atic|Pnn|Acp1|Rtn3|Usp14|Tle5|Calm3|Akap11|Vars|1110004F10Rik|Gnas|Ndufs2|Reep5|Kpna2|Atrx|Cks2
GARY_CD5_TARGETS_DN	GSEA_c2.ChemGenPerturbations	Up-regulated in Germ cells	39	1.09581e-09	Gmnn|Nasp|Tipin|Dctpp1|Cfl2|Tfrc|Fignl1|Hnrnpd|Srsf2|Hint1|Uhrf1|Pbrm1|Cdc25a|Dtymk|Papola|Fbxo5|Anp32a|Nop58|Nolc1|Cox5a|Fen1|Rfc3|Atp2b1|Dnajc9|Grsf1|Clspn|Ccar1|Birc5|Snrpd3|Cnpy2|Pafah1b1|Pnn|Tsfm|Ssu72|Wdr77|Yrdc|Dtl|Ccnb1|Kpna2
FLECHNER_BIOPSY_KIDNEY_TRANSPLANT_OK_VS_DONOR_UP	GSEA_c2.ChemGenPerturbations	Up-regulated in Germ cells	44	2.72551e-09	H2az1|Id1|Dek|Ptma|Hmgn1|Hmgb2|Wee1|Srsf2|Psma3|Dut|Cnbp|Id2|Sptssa|Tbca|Xpo1|Ctnna1|Rock1|Rraga|Etfa|Hnrnpr|Anp32a|Acsl3|Hadh|Top2b|Zmynd11|Bex4|Add3|Actn1|Arf4|Snrpd3|Tuba1b|Ddx3x|Pafah1b1|Tra2a|Prpf40a|Dicer1|Tmed10|Usp14|Tbcb|Uba2|1110004F10Rik|Mtdh|Kpna2|Msmo1
WEI_MYCN_TARGETS_WITH_E_BOX	GSEA_c2.ChemGenPerturbations	Up-regulated in Germ cells	52	2.62613e-08	Gmnn|Hells|Tipin|Siva1|Dctpp1|Cfl2|Dkc1|Srpk1|Smc2|Tfrc|Uchl3|Psma3|Dbi|Chek1|Gclm|Naa15|Uhrf1|Jpt1|Mrpl18|Cdc25a|Papola|Nop58|Tubb5|Cacybp|Carnmt1|Cdk1|Cisd2|Mcmbp|Snrnp70|Nolc1|Dnmt1|Idi1|Pgp|Rfc3|Ccne1|Atp2b1|Calm1|Birc5|Mcm4|Hspa14|Abce1|Calr|Anapc5|Chchd1|Cenpa|Prpf40a|Snrpd1|Usp14|Wdr77|Calm3|Anln|Mtdh
SMID_BREAST_CANCER_BASAL_UP	GSEA_c2.ChemGenPerturbations	Up-regulated in Germ cells	43	2.98287e-08	Hells|Mcm2|Nt5dc2|Dkc1|Nsd2|Dmrt1|Kit|Ccna2|Chek1|Lbr|Ppp1r14b|Chaf1b|Ube2s|Ccnb2|Cdc25a|Tfdp1|Melk|Mki67|Cdk1|Exo1|Rad51ap1|Cdc45|Msh6|Clic4|Khdrbs3|Ccne1|Actn1|Birc5|Mcm4|Mcm5|Eprs|Tyms|Nusap1|Mcm7|Cdca3|Psat1|Acp1|Cenpa|Tpx2|Nup93|Ybx3|Ssrp1|Cdc20
MILI_PSEUDOPODIA_HAPTOTAXIS_UP	GSEA_c2.ChemGenPerturbations	Up-regulated in Germ cells	40	8.60008e-08	Dek|Cfl2|Dkc1|Smc3|Naa50|Chek1|Smap1|Naa15|Npm1|Strap|Ccdc34|Pbrm1|Xpo1|Eif4g2|Rock1|Hnrnph3|Hnrnpr|Hnrnpa3|Rasa1|Cacybp|Carnmt1|Ube2d3|Cisd2|Rap1a|Zmynd11|Gkap1|Sos1|Idi1|Rnf115|Ublcp1|Bclaf3|Capza2|Nusap1|Zfp326|Pafah1b1|Prim1|Kras|Prpf40a|Hmgcs1|Atrx
ACEVEDO_LIVER_TUMOR_VS_NORMAL_ADJACENT_TISSUE_UP	GSEA_c2.ChemGenPerturbations	Up-regulated in Germ cells	54	1.01698e-07	H2az1|Gmnn|Hmgb2|Dctpp1|Rheb|Ranbp1|Srpk1|Haus4|Tfrc|Eif1b|Smc3|Gtf2a2|Srsf2|Ccna2|Mcm3|Ppic|Sptssa|Ube2s|Xpo1|Snrpb|Pecam1|Mrpl18|Dtymk|Hnrnpr|Tfdp1|Rpa3|Dnmt1|Snu13|Idi1|Msh6|H2ax|Lsm3|Ndufa12|Dnajc9|Ublcp1|Mcm4|Tmem14c|Mcm5|Hspa14|Eprs|Tyms|Nusap1|Stt3b|Dnajc19|Dpy30|Chchd1|Acp1|Sec61b|Tmed10|Dtl|Kpna2|Prc1|Cdc20|Cks2
MOHANKUMAR_HOXA1_TARGETS_UP	GSEA_c2.ChemGenPerturbations	Up-regulated in Germ cells	33	2.72764e-07	Hells|Wee1|Marcksl1|Mat2a|Pcna|Naa50|Mcm3|Ube2e1|Xpo1|Eif4g2|Ccnb2|Cdc25a|Tubb5|Cdk1|Ube2d3|Cntln|Nolc1|Dnmt1|H2ax|Atp2b1|Sephs2|Rab6a|Hspa14|Pclaf|Calr|Anapc5|Hook1|Wdr77|Nup93|Gnas|Plk1|Kpna2|Cdc20
KIM_ALL_DISORDERS_CALB1_CORR_UP	GSEA_c2.ChemGenPerturbations	Up-regulated in Germ cells	39	4.00669e-07	H2az1|Gpx4|Cul1|Srsf2|Psma3|Hint1|Snrpb|Cyc1|Rraga|Tomm20|Hnrnpr|Osbpl1a|Hnrnpa3|Rasa1|Snu13|Eif4a2|Idi1|Bex4|Tspan3|Khdrbs3|Atp2b1|Actn1|Arf1|Calm1|Ubc|Capza2|Tmem59|Pafah1b1|Atic|Rnf4|Usp14|Ddhd2|Erp29|Uba2|Akap11|Gnas|Ndufs2|Reep5|Hmgcr
SPIELMAN_LYMPHOBLAST_EUROPEAN_VS_ASIAN_UP	GSEA_c2.ChemGenPerturbations	Up-regulated in Germ cells	36	5.07227e-07	Gpx4|Ptma|Hmgn1|Ezh2|Marcksl1|Top2a|Srp14|Hnrnpd|Dbi|Rbbp4|Npm1|Ube2c|Tbca|Tubb5|Cacybp|Baz1b|Pmf1|Ezr|Dnajc8|Tspan3|Ndufv2|Arf1|Calm1|Mta1|Bax|Ddx3x|Fdps|Tra2a|Rtn3|Ccnf|Snrpd1|Tle5|Ybx3|Hmgcs1|Cdc20|Cks2
BENPORATH_MYC_MAX_TARGETS	GSEA_c2.ChemGenPerturbations	Up-regulated in Germ cells	49	5.99193e-07	H2az1|Usp1|Rheb|Tpt1|Mat2a|Pcna|Srsf2|Cyba|Dbi|Srsf5|U2af1|Mcm3|Bard1|Ppp2ca|Rraga|Etfa|Tmsb4x|Fbxo5|Rasa1|Cacybp|Exo1|Rad51ap1|Ube2d3|Baz1b|Topbp1|Sec62|H2ax|Tsen34|Nxt1|Tmpo|Mcm5|Snrpd3|Hspa14|Abce1|Cnpy2|Calr|Tuba1b|Ddx3x|Akap9|Kif11|Sec61b|Rnf4|Tmed10|Scml2|Cul5|Polr1d|Ybx3|Cad|Cks2
HAMAI_APOPTOSIS_VIA_TRAIL_UP	GSEA_c2.ChemGenPerturbations	Up-regulated in Germ cells	43	9.71214e-07	Dek|Hells|Usp1|Smc2|Smc3|Kit|Naa15|Eif3a|Smc4|Npm1|Casp8ap2|Tbca|Pbrm1|Xpo1|Osbpl1a|Mki67|Suz12|Rad51ap1|Baz1b|Top2b|Dnajc8|Rdx|Wdhd1|Gkap1|Tceal9|Sec62|Idi1|Dbf4|Add3|Ect2|Ccar1|Brca1|Eprs|Pds5b|Nusap1|Pnn|Kif11|Knl1|Dnajc13|Akap11|Anln|Mtdh|Usp47
GRYDER_PAX3FOXO1_ENHANCERS_IN_TADS	GSEA_c2.ChemGenPerturbations	Up-regulated in Germ cells	57	1.37808e-06	Dek|Hells|Krcc1|Mcm2|Usp1|Wee1|Top2a|Mat2a|Srsf5|Eif3a|Mcm3|Npm1|Exosc7|Brca2|Tbca|Ccnb2|Rraga|Tmem165|Larp1b|Ncapg2|Hnrnpa3|Cdca7|Cntln|Acsl3|Ezr|Pafah1b3|Nolc1|Tpst1|Cox5a|Cdca2|Msh6|Tspan3|Khdrbs3|Rfc3|Ndufa12|Pfdn4|Ect2|Nxt1|Suclg2|Ubac2|Zfp36l1|Snrpd3|Hmgn2|Fam136a|Ssu72|Sec61b|Dicer1|Srsf6|Tpx2|Polr1d|Arid1a|Tle5|1110004F10Rik|Gnas|Anln|Hmgcr|Zfp622
DACOSTA_UV_RESPONSE_VIA_ERCC3_DN	GSEA_c2.ChemGenPerturbations	Up-regulated in Germ cells	51	1.6632e-06	Id1|Dek|Id3|Cul1|Top2a|Smc3|Eif3a|Bard1|Ube2e1|Brca2|Spc25|Xpo1|Ppp2ca|U2surp|Rock1|Hnrnph3|Melk|Rasa1|Suz12|Ube2d3|Baz1b|Topbp1|Ago2|Acsl3|Pbx3|Rap1a|Rdx|Wdhd1|Tpst1|Zmynd11|Sos1|Msh6|Dbf4|Atp2b1|Rab6a|Brca1|Pds5b|Smarca5|Abce1|Pafah1b1|Akap9|Uri1|Kif11|Cenpa|Dnajc13|Nmt2|Dicer1|Akap11|Evi5|Thoc2|Atrx
KIM_WT1_TARGETS_DN	GSEA_c2.ChemGenPerturbations	Up-regulated in Germ cells	33	6.17302e-06	Id1|Gmnn|Hmgb2|Top2a|Arl6ip1|Smc3|Ccna2|Hikeshi|Bard1|Id2|Sptssa|Tmem165|Papola|Drap1|Cdk1|Rad51ap1|Hadh|Dbf4|Med21|Grsf1|Rab6a|Tmpo|Nusap1|Cdca3|Kif11|Ccnf|Nfyb|Cenpa|Prpf40a|Nmt2|Oard1|Cdc20|Cks2
SCHLOSSER_SERUM_RESPONSE_DN	GSEA_c2.ChemGenPerturbations	Up-regulated in Germ cells	42	6.4308e-06	H2az1|Ptma|Hmgn1|Gtf2a2|Psma3|Srsf5|Rbbp4|Strap|Cbx1|Sptssa|Tbca|Hnrnpr|Eif1|Hnrnpa3|Anp32a|Suz12|Cacybp|Exo1|Topbp1|Top2b|Rap1a|Zmynd11|Sec62|Idi1|Msh6|Clic4|Add3|Ubc|Pds5b|Smarca5|Tmem59|Pafah1b1|Atp6v1g1|Tra2a|Sec61b|Nfyb|Calm3|Sqle|Evi5|Mtdh|Hmgcr|Msmo1
NUYTTEN_NIPP1_TARGETS_DN	GSEA_c2.ChemGenPerturbations	Up-regulated in Germ cells	47	8.07504e-06	Mdk|Hmgb2|Dctpp1|Nt5dc2|Nsd2|Naa15|Lbr|N4bp2|Uhrf1|Mcm6|Pecam1|Eif4g2|Tomm20|Nudt4|Papola|Faim|Fbxo5|Anp32a|Mki67|Acsl3|Sec62|Klf2|H2ax|Ube2q2|Ect2|Sephs2|Clspn|Arf4|Tmpo|Tyms|Capza2|Arl6ip6|Tmem59|Zfp326|Ptbp1|Atp6v1g1|Nfyb|Nmt2|Dicer1|Tmed10|Cul5|Arid1a|Tle5|Gnas|Anln|Nucks1|Hmgcr
LOPEZ_MBD_TARGETS	GSEA_c2.ChemGenPerturbations	Up-regulated in Germ cells	51	1.02734e-05	Stmn1|Siva1|Rheb|Tpt1|Top2a|Tuba3a|Mat2a|Pcna|Dut|Cnbp|Rbbp4|Rad51|Mcm3|Ube2c|Ppic|Tbca|Ube2s|Ccnb2|Dtymk|Tfdp1|Drap1|Eif1|Bex3|Cdk1|Ube2d3|Ezr|Top2b|Dnajc8|Rap1a|Tspan3|Add3|Rfc3|Ndufv2|Pcbp2|Actn1|Rab6a|Birc5|Hmgn2|Ddx3x|Atp6v1g1|Akap9|Ssu72|Kif11|Sec61b|Ssna1|Polr1d|Dhfr|Ybx3|Thoc2|Zfp518a|A430005L14Rik
PEDERSEN_METASTASIS_BY_ERBB2_ISOFORM_7	GSEA_c2.ChemGenPerturbations	Up-regulated in Germ cells	28	2.69511e-05	Ezh2|Haus4|Fignl1|Dut|Jade1|Id2|Brca2|Ccdc34|Dtymk|Rad51ap1|Cdc45|Ezr|Hadh|H2ax|Hirip3|Dzip3|Tspan3|Add3|Actn1|Cenpm|Mcm4|H1f10|Tmpo|Tyms|Prim1|Kif11|Dhfr|Sox2
ACEVEDO_LIVER_CANCER_UP	GSEA_c2.ChemGenPerturbations	Up-regulated in Germ cells	51	3.22025e-05	H2az1|Gmnn|Hmgb2|Rheb|Srpk1|Eif1b|Smc3|Ccna2|Mcm3|Ppic|Jpt1|Ube2s|Xpo1|Pecam1|Hnrnph3|Dtymk|Hnrnpr|Ptbp2|Rpa3|Topbp1|Pmf1|Dnmt1|Rdx|Idi1|H2ax|Lsm3|Ube2q2|Mrpl51|Ublcp1|Zfp36l1|Mcm4|Tmem14c|Hspa14|Eprs|Tyms|Nusap1|Stt3b|Dnajc19|Pnn|Chchd1|Acp1|Tmed10|Cul5|Yrdc|Dtl|Oard1|Kpna2|Iqgap1|Prc1|Cdc20|Cks2
FARMER_BREAST_CANCER_APOCRINE_VS_BASAL	GSEA_c2.ChemGenPerturbations	Up-regulated in Germ cells	24	3.28562e-05	Top2a|Kit|Dbi|Lbr|Ube2c|Ppic|Etfa|Melk|Mki67|Acsl3|Idh2|Idi1|Tspan3|Pfdn4|Sephs2|Tyms|Atp6v1g1|Akap9|Kif11|Snrpd1|Reep5|Hmgcr|Msmo1|Cdc20
BUYTAERT_PHOTODYNAMIC_THERAPY_STRESS_DN	GSEA_c2.ChemGenPerturbations	Up-regulated in Germ cells	38	5.99418e-05	Id1|Hells|Nasp|Id3|Dctpp1|Top2a|Mat2a|Srsf2|Dut|Ccna2|Dbi|Mcm3|Ppic|Bard1|Jade1|Sptssa|Spc25|Rraga|Dtymk|Fbxo5|Anp32a|Mki67|Tubb5|Cdk1|Exo1|Hadh|Snu13|Dbf4|Rfc3|Ccne1|Birc5|Cdca3|Pnn|Prim1|E2f1|Ccnf|Wdr77|Dhfr
BENPORATH_NANOG_TARGETS	GSEA_c2.ChemGenPerturbations	Up-regulated in Germ cells	51	6.22744e-05	H2az1|Id1|Hells|Anp32b|Atp5pb|Wee1|Top2a|Pcna|Pcbp1|Cnbp|Rbbp4|Jade1|Id2|Jpt1|Ube2s|Eif4g2|Osbpl1a|Anp32a|Rasa1|Cdk1|Ube2d3|Cdc45|Snrnp70|Nolc1|Dnajc8|Rap1a|Wdhd1|H2ax|Lsm3|Clic4|Add3|Dnajc9|Zfp36l1|Arf4|Hesx1|Ubc|Capza2|Nusap1|Pclaf|Tmem59|Calr|Atp6v1g1|Fdps|Txndc5|Tmed10|Tpx2|Wdr77|Ndufs2|Nucks1|Sox2|Cks2
STARK_PREFRONTAL_CORTEX_22Q11_DELETION_DN	GSEA_c2.ChemGenPerturbations	Up-regulated in Germ cells	33	8.39522e-05	H2az1|Dek|Usp1|Rheb|Ranbp1|Nsd2|Psma3|Txn1|Eif4g2|Cyc1|Tmem165|Tomm20|Osbpl1a|Eif1|Incenp|Cacybp|Baz1b|Trim59|Tceal9|Sec62|Ndufa12|Ndufv2|Mrpl51|Cnpy2|Fam136a|Chchd1|Fdps|Sec61b|Nmt2|Polr1d|Micos10|Alad|Kpna2
BRUINS_UVC_RESPONSE_LATE	GSEA_c2.ChemGenPerturbations	Up-regulated in Germ cells	55	9.17197e-05	Ezh2|Tipin|Anp32b|Mcm2|Nt5dc2|Haus4|Uchl3|Dut|Gclm|Rad51|Mcm3|Npm1|Hikeshi|Ppic|Jade1|Chaf1b|Ccdc34|Mrpl18|Tomm20|Nudt4|Papola|Drap1|Bex3|Cdk1|Cdc45|Afdn|Tpst1|Gkap1|Sos1|Idi1|H2ax|Pgp|Rfc3|Ccne1|Atp2b1|Ubac2|Mcm4|Mcm5|Hspa14|Psat1|Zfp326|Dpy30|Atic|Prelid3b|Prim1|Ssu72|E2f1|Lmo1|Coq7|Prpf40a|Snrpd1|Nmt2|Nup93|Uba2|Usp47
BENPORATH_SOX2_TARGETS	GSEA_c2.ChemGenPerturbations	Up-regulated in Germ cells	41	0.000131645	Id1|Hells|Tipin|Anp32b|Atp5pb|Top2a|Pcbp1|Ube2c|Hikeshi|Jade1|Jpt1|Eif4g2|Nudt4|Osbpl1a|Anp32a|Rasa1|Tubb5|Cdk1|Ube2d3|Cdc45|Ago2|H2ax|Lsm3|Clic4|Add3|Zfp36l1|Arf4|Hesx1|Snrpd3|Ubc|Capza2|Nusap1|Calr|Atp6v1g1|Tra2a|Kif11|Wdr77|Nucks1|Oard1|Sox2|A430005L14Rik
MARTORIATI_MDM4_TARGETS_FETAL_LIVER_DN	GSEA_c2.ChemGenPerturbations	Up-regulated in Germ cells	31	0.000220751	Tfrc|Naa50|Hnrnph3|Nudt4|Papola|Incenp|Suz12|Baz1b|Ago2|Pbx3|Nolc1|Zmynd11|Sec62|Add3|Atp2b1|Ccar1|Eprs|Smarca5|Ddx3x|Anapc5|Atic|Acp1|Kif11|Prpf40a|Dtl|Mtdh|Nucks1|Hmgcr|Cad|Atrx|Prc1
WANG_SMARCE1_TARGETS_DN	GSEA_c2.ChemGenPerturbations	Up-regulated in Germ cells	25	0.000227834	Slbp|Srpk1|Hnrnpd|Smc3|Gtf2a2|Naa15|Lbr|Cdc25a|Tfdp1|Drap1|Rasa1|Cacybp|Hadh|Nsmce4a|Cox5a|Ccne1|Ndufv2|Atp2b1|Tmem14c|Smarca5|Abce1|Pnn|Nmt2|Hmgcs1|Atrx
GRAESSMANN_RESPONSE_TO_MC_AND_DOXORUBICIN_DN	GSEA_c2.ChemGenPerturbations	Up-regulated in Germ cells	41	0.000296493	Gmnn|Hells|Krcc1|Nasp|Dctpp1|Mcm2|Tfrc|Marcksl1|Fignl1|Srsf2|Naa15|Lbr|Exosc7|Cbx1|Ube2s|Dtymk|Papola|Faim|Ncapg2|Nop58|Tubb5|Ube2d3|Cdca7|Pold1|Pmf1|Nsmce4a|Pold3|Nolc1|Eif4a2|Nxt1|Plk4|Tmpo|Tyms|Abce1|Pnn|Pbx2|Uri1|Srsf6|Wdr77|Ppdpf|Dtl
KIM_BIPOLAR_DISORDER_OLIGODENDROCYTE_DENSITY_CORR_UP	GSEA_c2.ChemGenPerturbations	Up-regulated in Germ cells	37	0.000370728	Dek|Gpx4|Hmgn1|Cul1|Marcksl1|Srp14|Psma3|Cnbp|Taf10|Hint1|Cyc1|Rraga|Drap1|Hnrnpa3|Rasa1|Pafah1b3|Snu13|Cox5a|Idi1|Bex4|Tspan3|Rpl29|Prdx6|Ubc|Tmem59|Anapc5|Fdps|Sec61b|Rnf4|Clta|Tmed10|Tbcb|Ddhd2|Erp29|Uba2|Akap11|Gnas
KIM_ALL_DISORDERS_OLIGODENDROCYTE_NUMBER_CORR_UP	GSEA_c2.ChemGenPerturbations	Up-regulated in Germ cells	37	0.00283488	Gpx4|Hmgn1|Anp32b|Marcksl1|Srp14|Tuba3a|Taf10|Hint1|Snrpb|Eif4g2|Cyc1|Rraga|Drap1|Rasa1|Pafah1b3|Snu13|Cox5a|Idi1|Bex4|Rpl29|Dctn2|Capza2|Tmem59|Anapc5|Fdps|Rnf4|Ssna1|Clta|Tbcb|Nup93|Ddhd2|Erp29|Calm3|Uba2|Gnas|Reep5|Hmgcr
GRUETZMANN_PANCREATIC_CANCER_UP	GSEA_c2.ChemGenPerturbations	Up-regulated in Germ cells	24	0.000444213	Gpx4|Stmn1|Slbp|Hmgb2|Top2a|Arl6ip1|Psma3|Ccna2|Mcm3|Exosc7|Ube2c|Mcm6|Xpo1|Melk|Mki67|Tubb5|Dnmt1|Pclaf|Usp14|Tbcb|Nup93|Iqgap1|Msmo1|Cks2
DELACROIX_RAR_BOUND_ES	GSEA_c2.ChemGenPerturbations	Up-regulated in Germ cells	28	0.000448541	Stra8|Gmnn|Mdk|Krcc1|Cfl2|Wee1|Fignl1|Srp14|Kit|Ppp1r14b|Spc25|Nudt4|Anp32a|Hadh|Top2b|Klf2|Msh6|Mrpl51|Med21|Ect2|Cenpm|Arf4|Calr|Pbx2|Srsf6|Tle5|Ppdpf|Vars
YOSHIMURA_MAPK8_TARGETS_DN	GSEA_c2.ChemGenPerturbations	Up-regulated in Germ cells	24	0.000458399	Atp5pb|Tpt1|Tfrc|Top2a|Dbi|Gclm|Nudt4|Nolc1|Cox5a|Sec62|Tmpo|Psat1|Hook1|Fdps|Kif11|Sec61b|Rnf4|Tmed10|Evi5|Thoc2|Mtdh|Hmgcr|Hmgcs1|Msmo1
LASTOWSKA_NEUROBLASTOMA_COPY_NUMBER_DN	GSEA_c2.ChemGenPerturbations	Up-regulated in Germ cells	40	0.000780587	Stmn1|Slbp|Nasp|Marcksl1|Eif1b|Nsd2|Srsf2|Chek1|Rbbp4|Hikeshi|Ube2e1|Pbrm1|Cdc25a|Hnrnph3|Hnrnpr|Mki67|Pold3|Top2b|Dnajc8|Rdx|Lsm3|Clic4|Bend4|Add3|Dnajc9|Bod1l|Rab6a|Acvr2b|Rpa2|Tmem59|Stt3b|Pcgf6|Chchd1|Ssu72|Kif11|Rnf4|Cul5|Arid1a|Micos10|Zfp518a
RICKMAN_METASTASIS_UP	GSEA_c2.ChemGenPerturbations	Up-regulated in Germ cells	22	0.000976885	Bex1|Nudt4|Papola|Nop58|Bex3|Hnrnph1|Tpst1|Zmynd11|Sec62|Hirip3|Bex4|Sephs2|Cdca3|Cnpy2|Dpy30|Pnn|Acp1|Srsf6|Thoc2|Gnas|Sall4|Atrx
BAELDE_DIABETIC_NEPHROPATHY_DN	GSEA_c2.ChemGenPerturbations	Up-regulated in Germ cells	26	0.00138505	Hmgn1|Gtf2a2|Psma3|Rbbp4|Tbca|Mcm6|Xpo1|Ctnna1|Tomm20|Hnrnpa3|Elf2|Acsl3|Top2b|Rdx|Eif4a2|Bex4|Ung|Tspan3|Add3|Med21|Prdx6|Pafah1b1|Tmed10|Ybx3|Akap11|Mtdh
RIZ_ERYTHROID_DIFFERENTIATION	GSEA_c2.ChemGenPerturbations	Up-regulated in Germ cells	23	4.01901e-16	Id1|Ezh2|Hmgb2|Mcm2|Top2a|Mcm3|Cdkn2d|Uhrf1|Tfdp1|Exo1|Pold1|Dnmt1|Fen1|Mcm4|Brca1|Mcm5|Hmgn2|Mcm7|Pbx2|E2f1|Nfyb|Cenpa|Ybx3
DACOSTA_UV_RESPONSE_VIA_ERCC3_COMMON_DN	GSEA_c2.ChemGenPerturbations	Up-regulated in Germ cells	26	0.00393652	Id1|Cul1|Top2a|Bard1|Xpo1|Ppp2ca|U2surp|Melk|Rasa1|Suz12|Topbp1|Acsl3|Pbx3|Zmynd11|Sos1|Atp2b1|Rab6a|Brca1|Pafah1b1|Akap9|Kif11|Cenpa|Dnajc13|Nmt2|Evi5|Atrx
OSMAN_BLADDER_CANCER_UP	GSEA_c2.ChemGenPerturbations	Up-regulated in Germ cells	23	0.00399229	Usp1|Smc3|Pcna|Gclm|Churc1|Suz12|Sos1|Tmem107|Klf2|H1f10|Bax|Tmpo|Tyms|Capza2|Calr|Brd7|Rab14|Prpf40a|Dhfr|Mtdh|Nucks1|Usp47|Iqgap1
ONKEN_UVEAL_MELANOMA_DN	GSEA_c2.ChemGenPerturbations	Up-regulated in Germ cells	28	0.00430088	H2az1|Mcm2|Nt5dc2|Haus4|Eif1b|Naa50|Cnbp|Npm1|Id2|Tomm20|Top2b|Eif4a2|Sec62|Lsm3|Bex4|Add3|Rpl29|Med21|H1f10|Arf4|Ddx3x|Anapc5|Txndc5|Nmt2|Polr1d|Erp29|Gnas|Oard1
CHICAS_RB1_TARGETS_CONFLUENT	GSEA_c2.ChemGenPerturbations	Up-regulated in Germ cells	28	0.006973	Mdk|Gpx4|Hells|Tipin|Nt5dc2|Chek1|Jade1|Uhrf1|Mcm6|Jpt1|Melk|Osbpl1a|Tubb5|Rad51ap1|Cdca7|Idh2|Rnf115|Mcm4|Prdx6|Mcm5|Tyms|Pclaf|Psat1|Tuba1b|Prim1|Kif11|Nmt2|Tbcb
GRYDER_PAX3FOXO1_TOP_ENHANCERS	GSEA_c2.ChemGenPerturbations	Up-regulated in Germ cells	24	0.00783731	Mcm2|Usp1|Top2a|Mat2a|Mcm3|Brca2|Tbca|Rraga|Ncapg2|Nolc1|Cox5a|Msh6|Ndufa12|Pfdn4|Ect2|Nxt1|Ubac2|Zfp36l1|Snrpd3|Fam136a|Ssu72|Tpx2|Gnas|Anln
FLECHNER_BIOPSY_KIDNEY_TRANSPLANT_REJECTED_VS_OK_DN	GSEA_c2.ChemGenPerturbations	Up-regulated in Germ cells	27	0.00791994	Wee1|Strap|Txn1|Sptssa|Ctnna1|Rraga|Etfa|Tomm20|Hadh|Rdx|Zmynd11|Idh2|Clic4|Bex4|Add3|Pcbp2|Sephs2|Calm1|Snrpd3|Ddx3x|Pafah1b1|Prpf40a|Tmed10|Usp14|Akap11|1110004F10Rik|Msmo1
CREIGHTON_ENDOCRINE_THERAPY_RESISTANCE_1	GSEA_c2.ChemGenPerturbations	Up-regulated in Germ cells	26	0.0085895	Hmgb2|Anp32b|Dctpp1|Haus4|Dut|Mcm3|Ube2c|Bard1|Ube2s|Ccnb2|Nop58|Tubb5|Trim59|Hirip3|Ung|Mrpl51|Nxt1|Mcm4|Prdx6|Nusap1|Mcm7|Ptbp1|Atic|Tpx2|Tbcb|Cad
SENGUPTA_NASOPHARYNGEAL_CARCINOMA_WITH_LMP1_UP	GSEA_c2.ChemGenPerturbations	Up-regulated in Germ cells	21	0.00860379	Hells|Nasp|Usp1|Top2a|Smc3|Kit|Rbbp4|Naa15|U2surp|Cdc25a|Papola|Faim|Bod1l|Dnajc21|Eprs|Capza2|Kras|Sqle|Esco2|Iqgap1|Atrx
IVANOVA_HEMATOPOIESIS_LATE_PROGENITOR	GSEA_c2.ChemGenPerturbations	Up-regulated in Germ cells	26	0.00962015	Slbp|Mcm2|Tfrc|Fignl1|Smap1|Klhdc2|Spc25|Tmem165|Ncapg2|Rbm44|Pold1|Cisd2|Rap1a|Pgp|Rnf115|H1f5|Birc5|Tmem14c|Prelid3b|Fdps|Acp1|Usp14|Ccnb1|Alad|Esco2|Msmo1
ONKEN_UVEAL_MELANOMA_UP	GSEA_c2.ChemGenPerturbations	Up-regulated in Germ cells	36	0.0101724	Hmgb2|Nasp|Hnrnpd|Pcna|Psma3|Kit|Ccna2|Casp8ap2|Ube2s|Cyc1|Tmem165|Cdk1|Baz1b|Ago2|Rdx|Sos1|Idh2|Clic4|Eny2|Atp2b1|Calm1|Mcm4|Tyms|Nusap1|Smarca5|Calr|Akap9|Tra2a|Dnajc13|Sqle|Gnas|Prpf4b|Mtdh|Kpna2|Iqgap1|Cks2
SPIELMAN_LYMPHOBLAST_EUROPEAN_VS_ASIAN_DN	GSEA_c2.ChemGenPerturbations	Up-regulated in Germ cells	29	0.0102264	Mcm2|Usp1|Srpk1|Cul1|Psma3|Pcbp1|Klhdc2|Snrpb|Tomm20|Anp32a|Rpa3|Ube2d3|Pbx3|Nolc1|Med21|Grsf1|Rab6a|Arf4|Rpa2|Hspa14|Atp6v1g1|Uri1|Nfyb|Rnf4|Nmt2|Srsf6|Tmed10|Usp14|Cul5
MARSON_BOUND_BY_FOXP3_UNSTIMULATED	GSEA_c2.ChemGenPerturbations	Up-regulated in Germ cells	49	0.0114143	Nasp|Rheb|Wee1|Haus4|Gtf2a2|Psma3|Dut|Pcbp1|Chek1|Naa15|Lbr|Mcm3|Txn1|Cdkn2d|Id2|Xpo1|Nudt4|Eif1|Ube2d3|Ndfip1|Ago2|Top2b|Rdx|Msh6|Lsm3|Dbf4|H1f5|Rpl29|Ect2|Sephs2|Zfp36l1|Cenpm|Prdx6|Tmpo|Arl6ip6|Mcm7|Tmem59|Cnpy2|Anapc5|Tra2a|Uri1|Kif11|Knl1|Ssna1|Cenpa|Prpf40a|Tmed10|Arid1a|Alyref
KRIGE_RESPONSE_TO_TOSEDOSTAT_6HR_DN	GSEA_c2.ChemGenPerturbations	Up-regulated in Germ cells	39	0.0184795	Ptma|Nasp|Siva1|Dctpp1|Cfl2|Ranbp1|Dkc1|Tfrc|Hnrnpd|Dut|Smc4|Ppp1r14b|Exosc7|Jpt1|Etfa|Nudt4|Tfdp1|Carnmt1|Arhgdig|Tomm22|Snrnp70|Nolc1|Snu13|Cox5a|Sec62|Dzip3|Grsf1|Cenpm|Abce1|Calr|Fam136a|Anapc5|Wdr77|Ybx3|Uba2|Sqle|Alyref|Vars|Cks2
KRIGE_RESPONSE_TO_TOSEDOSTAT_24HR_DN	GSEA_c2.ChemGenPerturbations	Up-regulated in Germ cells	41	0.0328205	Ptma|Nasp|Siva1|Dctpp1|Cfl2|Ranbp1|Dkc1|Tfrc|Hnrnpd|Tuba3a|Dut|Naa15|Smc4|Ppp1r14b|Exosc7|Jpt1|Etfa|Nudt4|Tfdp1|Carnmt1|Arhgdig|Tomm22|Snrnp70|Nolc1|Snu13|Cox5a|Sec62|Grsf1|Nxt1|Cenpm|Abce1|Calr|Fam136a|Anapc5|Wdr77|Ybx3|Uba2|Sqle|Alyref|Vars|Cks2
MARSON_BOUND_BY_FOXP3_STIMULATED	GSEA_c2.ChemGenPerturbations	Up-regulated in Germ cells	41	0.0212417	H2az1|Nasp|Rheb|Srpk1|Gtf2a2|Dut|Chek1|Mcm3|Txn1|Pbrm1|Xpo1|Pecam1|Nop58|Ube2d3|Topbp1|Ndfip1|Ago2|Cisd2|Pold3|Dnajc8|Rap1a|Tceal9|Dzip3|Dbf4|Rnf115|H1f5|Ndufv2|Ect2|Zfp36l1|Prdx6|Brca1|Arl6ip6|Tmem59|Rtn3|Cenpa|Prpf40a|Tmed10|Arid1a|Alyref|Dtl|Cad
RIZ_ERYTHROID_DIFFERENTIATION_HBZ	GSEA_c2.ChemGenPerturbations	Up-regulated in Germ cells	6	0.00220189	Bard1|Papola|Mcm4|Tmpo|Mcm5|Mcm7
WONG_MITOCHONDRIA_GENE_MODULE	GSEA_c2.ChemGenPerturbations	Up-regulated in Germ cells	13	0.0454536	Gpx4|Atp5pb|Dut|Cyc1|Mrpl18|Cox5a|Idh2|Ung|Ndufa12|Ndufv2|Atp6v1g1|Tsfm|Ndufs2
RASHI_RESPONSE_TO_IONIZING_RADIATION_4	GSEA_c2.ChemGenPerturbations	Up-regulated in Germ cells	6	0.012905	Hmgb2|Dctpp1|H2ax|Plk4|Sox2|Hmgcs1
GAZDA_DIAMOND_BLACKFAN_ANEMIA_PROGENITOR_DN	GSEA_c2.ChemGenPerturbations	Up-regulated in Germ cells	6	0.0490402	Hells|Brca2|Pfdn4|Nfyb|Uba2|Cad
MODY_HIPPOCAMPUS_NEONATAL	GSEA_c2.ChemGenPerturbations	Up-regulated in Germ cells	6	0.00220189	Tbca|Tubb5|Tuba1b|Fdps|Sqle|Vars
GAUTSCHI_SRC_SIGNALING	GSEA_c2.ChemGenPerturbations	Up-regulated in Germ cells	3	0.009187	Id1|Id3|Id2
BARRIER_CANCER_RELAPSE_TUMOR_SAMPLE_UP	GSEA_c2.ChemGenPerturbations	Up-regulated in Germ cells	3	0.0427598	H2az1|Med21|Atp6v1g1
PYEON_HPV_POSITIVE_TUMORS_UP	GSEA_c2.ChemGenPerturbations	Up-regulated in Germ cells	14	2.26869e-06	Hells|Ezh2|Nasp|Usp1|Rbbp4|Mcm3|Casp8ap2|Bard1|Uhrf1|Cdca7|Lig1|Tyms|Dhfr|Dtl
FERNANDEZ_BOUND_BY_MYC	GSEA_c2.ChemGenPerturbations	Up-regulated in Germ cells	16	0.000228199	Ptma|Stmn1|Slbp|Id3|Dkc1|Tfrc|Lbr|Txn1|Id2|Brca2|Arf1|Arf4|Bax|Hmgn2|Mcm7|E2f1
MUELLER_COMMON_TARGETS_OF_AML_FUSIONS_UP	GSEA_c2.ChemGenPerturbations	Up-regulated in Germ cells	3	0.035725	Pafah1b3|Ccnf|Tle5
LEE_CALORIE_RESTRICTION_NEOCORTEX_DN	GSEA_c2.ChemGenPerturbations	Up-regulated in Germ cells	6	0.0345364	Mdk|Atp5pb|Tfrc|H2ax|Eprs|Calm3
TURASHVILI_BREAST_DUCTAL_CARCINOMA_VS_DUCTAL_NORMAL_UP	GSEA_c2.ChemGenPerturbations	Up-regulated in Germ cells	5	0.0484477	Top2a|Trim59|Dnajc21|Dtl|Cks2
OUYANG_PROSTATE_CANCER_MARKERS	GSEA_c2.ChemGenPerturbations	Up-regulated in Germ cells	4	0.018785	Ezh2|Mki67|Ccne1|Mta1
ZHAN_MULTIPLE_MYELOMA_SUBGROUPS	GSEA_c2.ChemGenPerturbations	Up-regulated in Germ cells	5	0.0107123	Ezh2|Ranbp1|Snrpd3|Tyms|Prim1
GENTILE_UV_RESPONSE_CLUSTER_D2	GSEA_c2.ChemGenPerturbations	Up-regulated in Germ cells	5	0.0255006	Id1|Mat2a|Id2|Pnn|Cenpa
PARK_HSC_VS_MULTIPOTENT_PROGENITORS_DN	GSEA_c2.ChemGenPerturbations	Up-regulated in Germ cells	4	0.00448566	Ezh2|Npm1|Calm1|Kpna2
RADAEVA_RESPONSE_TO_IFNA1_UP	GSEA_c2.ChemGenPerturbations	Up-regulated in Germ cells	5	0.0484477	Tubb5|Ube2d3|Bax|Brca1|Calr
GAZDA_DIAMOND_BLACKFAN_ANEMIA_ERYTHROID_UP	GSEA_c2.ChemGenPerturbations	Up-regulated in Germ cells	4	0.0337439	Hnrnpr|Snrnp70|Sos1|Sephs2
HU_GENOTOXIN_ACTION_DIRECT_VS_INDIRECT_24HR	GSEA_c2.ChemGenPerturbations	Up-regulated in Germ cells	6	0.0157789	Ptma|Top2a|Npm1|Ube2e1|Incenp|Mtdh
GOLUB_ALL_VS_AML_UP	GSEA_c2.ChemGenPerturbations	Up-regulated in Germ cells	5	0.00351188	Stmn1|Rbbp4|Mcm3|Cbx1|Top2b
THILLAINADESAN_ZNF217_TARGETS_UP	GSEA_c2.ChemGenPerturbations	Up-regulated in Germ cells	5	0.0374629	Lbr|Rad51ap1|Calm1|Brca1|Cnot1
CHANDRAN_METASTASIS_TOP50_UP	GSEA_c2.ChemGenPerturbations	Up-regulated in Germ cells	6	0.00351188	Jpt1|U2surp|Pcbp2|Tuba1b|Nol8|Nucks1
TOMIDA_METASTASIS_UP	GSEA_c2.ChemGenPerturbations	Up-regulated in Germ cells	4	0.0295614	Tuba3a|Tmsb4x|Tubb5|Gnas
DAIRKEE_CANCER_PRONE_RESPONSE_BPA_E2	GSEA_c2.ChemGenPerturbations	Up-regulated in Germ cells	14	4.22753e-05	Hmgb2|Anp32b|Eif3a|Lbr|Bard1|Txn1|Ppp2ca|Eif4g2|Rpl29|Prdx6|Hmgn2|Eprs|Mcm7|Rab14
LI_LUNG_CANCER	GSEA_c2.ChemGenPerturbations	Up-regulated in Germ cells	5	0.0311877	Mcm3|Tubb5|Ccne1|Calr|Kif11
BRACHAT_RESPONSE_TO_CAMPTOTHECIN_DN	GSEA_c2.ChemGenPerturbations	Up-regulated in Germ cells	5	0.0410483	Hikeshi|Tubb5|Cdk1|Psat1|Hmgcs1
MARIADASON_RESPONSE_TO_BUTYRATE_SULINDAC_4	GSEA_c2.ChemGenPerturbations	Up-regulated in Germ cells	5	0.000450728	Srsf2|Faim|Tyms|Fam136a|Nucks1
IWANAGA_E2F1_TARGETS_INDUCED_BY_SERUM	GSEA_c2.ChemGenPerturbations	Up-regulated in Germ cells	4	0.0257506	Hmgb2|Fignl1|Rad51ap1|Clspn
MARIADASON_RESPONSE_TO_CURCUMIN_SULINDAC_7	GSEA_c2.ChemGenPerturbations	Up-regulated in Germ cells	3	0.029073	Pcbp1|Larp1b|Ago2
NADERI_BREAST_CANCER_PROGNOSIS_UP	GSEA_c2.ChemGenPerturbations	Up-regulated in Germ cells	5	0.0484477	Uhrf1|Melk|Exo1|Pold1|Hspa14
HASLINGER_B_CLL_WITH_CHROMOSOME_12_TRISOMY	GSEA_c2.ChemGenPerturbations	Up-regulated in Germ cells	4	0.0257506	Rraga|Pmf1|Atp2b1|Anapc5
BARIS_THYROID_CANCER_DN	GSEA_c2.ChemGenPerturbations	Up-regulated in Germ cells	6	0.0273586	Usp1|Ube2c|Ctnna1|Osbpl1a|Top2b|Smarca5
GRAHAM_CML_QUIESCENT_VS_CML_DIVIDING_DN	GSEA_c2.ChemGenPerturbations	Up-regulated in Germ cells	3	0.009187	Top2a|Spc25|Cdk1
BURTON_ADIPOGENESIS_PEAK_AT_16HR	GSEA_c2.ChemGenPerturbations	Up-regulated in Germ cells	18	2.34211e-16	Hells|Hmgb2|Smc2|Dut|Rad51|Mcm3|Chaf1b|Mcm6|Mrpl18|Cdca7|Pold1|Dnmt1|Fen1|Msh6|Pgp|Mcm4|Mcm5|Mcm7
CHIARETTI_T_ALL_RELAPSE_PROGNOSIS	GSEA_c2.ChemGenPerturbations	Up-regulated in Germ cells	5	0.00109012	Dek|Usp1|Melk|Hnrnph1|H2ax
ZHOU_CELL_CYCLE_GENES_IN_IR_RESPONSE_2HR	GSEA_c2.ChemGenPerturbations	Up-regulated in Germ cells	3	0.009187	Mcm5|E2f1|Cenpa
MANN_RESPONSE_TO_AMIFOSTINE_DN	GSEA_c2.ChemGenPerturbations	Up-regulated in Germ cells	4	0.00074078	Xpo1|Hmgn2|Kras|Ccnb1
TESAR_JAK_TARGETS_MOUSE_ES_D3_DN	GSEA_c2.ChemGenPerturbations	Up-regulated in Germ cells	3	0.009187	Stra8|Dazl|Pecam1
ABE_VEGFA_TARGETS_30MIN	GSEA_c2.ChemGenPerturbations	Up-regulated in Germ cells	4	0.0337439	Mcm2|Kras|Vars|Alad
SCHAEFFER_PROSTATE_DEVELOPMENT_AND_CANCER_BOX1_UP	GSEA_c2.ChemGenPerturbations	Up-regulated in Germ cells	3	0.0427598	Hadh|Prpf40a|Hmgcr
WIERENGA_PML_INTERACTOME	GSEA_c2.ChemGenPerturbations	Up-regulated in Germ cells	5	0.0341597	Arf4|Mcm7|Abce1|Nup93|Cad
KONG_E2F1_TARGETS	GSEA_c2.ChemGenPerturbations	Up-regulated in Germ cells	4	0.00074078	Cfl2|H2ax|Nusap1|E2f1
KAUFFMANN_MELANOMA_RELAPSE_UP	GSEA_c2.ChemGenPerturbations	Up-regulated in Germ cells	18	3.84285e-13	Gmnn|Dek|Smc2|Top2a|Pcna|Chek1|Rad51|Mcm3|Smc4|Mcm6|Rpa3|Exo1|Rad51ap1|Cdc45|Msh6|Mcm4|Brca1|Mcm7
FUNG_IL2_SIGNALING_1	GSEA_c2.ChemGenPerturbations	Up-regulated in Germ cells	3	0.009187	Dkc1|Mat2a|Nolc1
JIANG_AGING_CEREBRAL_CORTEX_UP	GSEA_c2.ChemGenPerturbations	Up-regulated in Germ cells	5	0.0107123	H2az1|Tpt1|Ube2e1|Rdx|Pafah1b1
YAO_TEMPORAL_RESPONSE_TO_PROGESTERONE_CLUSTER_13	GSEA_c2.ChemGenPerturbations	Up-regulated in Germ cells	14	0.00372332	H2az1|Gpx4|Gtf2a2|Cyba|Dbi|Mrpl18|Pafah1b3|Pold3|Lsm3|Tsen34|Psat1|Ssna1|Ndufs2|Reep5
JIANG_HYPOXIA_VIA_VHL	GSEA_c2.ChemGenPerturbations	Up-regulated in Germ cells	4	0.0130892	Pold1|Tceal9|Lsm3|Rab14
WANG_LSD1_TARGETS_UP	GSEA_c2.ChemGenPerturbations	Up-regulated in Germ cells	4	0.0295614	Mdk|Ezr|Ccne1|Sox2
AIYAR_COBRA1_TARGETS_DN	GSEA_c2.ChemGenPerturbations	Up-regulated in Germ cells	4	0.0427598	Hells|Mcm2|Srsf2|Dctn2
VERNELL_RETINOBLASTOMA_PATHWAY_UP	GSEA_c2.ChemGenPerturbations	Up-regulated in Germ cells	23	1.48193e-17	Dek|Ezh2|Slbp|Hmgb2|Pcna|Bard1|Cdc25a|Tfdp1|Melk|Fbxo5|Suz12|Rad51ap1|Pbx3|Mcmbp|Pold3|Fen1|Rfc3|Ccne1|Clspn|Mcm4|Tmpo|Mcm7|Esco2
BOYAULT_LIVER_CANCER_SUBCLASS_G23_UP	GSEA_c2.ChemGenPerturbations	Up-regulated in Germ cells	16	9.26828e-12	H2az1|Slbp|Mcm2|Usp1|Smc2|Tfrc|Mcm3|Mcm6|Ube2s|Mki67|Suz12|Fen1|Dbf4|Ect2|Tyms|Cenpa
FERRANDO_T_ALL_WITH_MLL_ENL_FUSION_DN	GSEA_c2.ChemGenPerturbations	Up-regulated in Germ cells	19	2.52629e-11	Hmgb2|Mcm2|Ranbp1|Top2a|Pcna|Dut|Lbr|Ube2c|Hint1|Bard1|Txn1|Ube2s|Hadh|Prdx6|Mcm5|Hmgn2|Tyms|Pclaf|Nup93
OUELLET_OVARIAN_CANCER_INVASIVE_VS_LMP_UP	GSEA_c2.ChemGenPerturbations	Up-regulated in Germ cells	21	8.85273e-11	H2az1|Hmgn1|Hmgb2|Nasp|Atp5pb|Ranbp1|Srpk1|Hnrnpd|Psma3|Cbx1|Ctnna1|Melk|Ccne1|Ndufv2|Arf4|Snrpd3|Eprs|Acp1|Tmed10|Gnas|Cks2
MATTIOLI_MGUS_VS_PCL	GSEA_c2.ChemGenPerturbations	Up-regulated in Germ cells	19	3.53855e-10	Nasp|Mcm2|Tpt1|Pcna|Nsd2|Psma3|Lbr|Mcm6|Xpo1|Tubb5|Msh6|Mcm4|Mcm5|Snrpd3|Nusap1|Abce1|Tuba1b|Tbcb|Cad
MORI_EMU_MYC_LYMPHOMA_BY_ONSET_TIME_UP	GSEA_c2.ChemGenPerturbations	Up-regulated in Germ cells	18	2.77744e-08	Tipin|Ranbp1|Srsf2|Rbbp4|Cbx1|Uhrf1|Snrpb|Mms22l|Suz12|Cdk1|Lig1|Topbp1|Wdhd1|Cox5a|Rfc3|Mcm7|Pclaf|Ssrp1
PYEON_CANCER_HEAD_AND_NECK_VS_CERVICAL_UP	GSEA_c2.ChemGenPerturbations	Up-regulated in Germ cells	22	1.42736e-07	Hells|Ezh2|Nasp|Rbbp4|Mcm3|Smc4|Casp8ap2|Bard1|Uhrf1|U2surp|Cdk1|Rad51ap1|Cdca7|Topbp1|Pold3|Wdhd1|Mettl9|Tmpo|Ddx3x|Anapc5|Knl1|Dtl
WHITFIELD_CELL_CYCLE_S	GSEA_c2.ChemGenPerturbations	Up-regulated in Germ cells	19	1.47254e-07	Hells|Ezh2|Usp1|Top2a|Srsf5|Gclm|Rad51|Exo1|Rad51ap1|Cdc45|Fen1|Cenpm|Rpa2|Brca1|Tyms|Pclaf|Prim1|Dhfr|Esco2
MORI_MATURE_B_LYMPHOCYTE_DN	GSEA_c2.ChemGenPerturbations	Up-regulated in Germ cells	14	1.54696e-07	H2az1|Stmn1|Ezh2|Hmgb2|Txn1|Snrpb|Ccnb2|Cdc45|Pafah1b3|Idh2|Brca1|Mcm5|Ccnb1|Anln
BENPORATH_MYC_TARGETS_WITH_EBOX	GSEA_c2.ChemGenPerturbations	Up-regulated in Germ cells	24	2.98898e-07	H2az1|Ptma|Stmn1|Slbp|Id3|Wee1|Dkc1|Tfrc|Psma3|Dbi|Lbr|Txn1|Brca2|Tomm20|Rpl10|Arf1|Mcm4|Arf4|Bax|Hmgn2|Mcm7|E2f1|Ccnb1|Plk1
GARCIA_TARGETS_OF_FLI1_AND_DAX1_DN	GSEA_c2.ChemGenPerturbations	Up-regulated in Germ cells	20	8.13848e-07	H2az1|Gmnn|Ptma|Tipin|Cfl2|Dut|Chek1|Npm1|Chaf1b|Cdc25a|Nolc1|Fen1|Ccne1|Cenpm|Tmpo|Tyms|Brd7|Dhfr|Dtl|Esco2
YAO_TEMPORAL_RESPONSE_TO_PROGESTERONE_CLUSTER_17	GSEA_c2.ChemGenPerturbations	Up-regulated in Germ cells	20	2.25397e-06	Usp1|Marcksl1|Hnrnpd|Gclm|Smap1|Ube2s|Mrpl18|Drap1|Tubb5|Ndufv2|Mrpl51|Calm1|Arf4|Dctn2|Dnajc19|Uri1|Coq7|Tmed10|Erp29|Hmgcs1
MOREAUX_MULTIPLE_MYELOMA_BY_TACI_DN	GSEA_c2.ChemGenPerturbations	Up-regulated in Germ cells	19	3.4189e-06	Ezh2|Nasp|Mcm2|Dkc1|Psma3|Naa50|Chek1|Hikeshi|Bard1|Tmem165|Papola|Cdk1|Dbf4|Pfdn4|Tyms|Chchd1|Snrpd1|Tbcb|Nol8
UDAYAKUMAR_MED1_TARGETS_UP	GSEA_c2.ChemGenPerturbations	Up-regulated in Germ cells	16	1.08692e-05	Ptma|Eif3a|Lbr|Dtymk|Acsl3|Zmynd11|Grsf1|Tmpo|Pclaf|Psat1|Anapc5|Tsfm|Dicer1|Ddhd2|Dhfr|Mtdh
CHIANG_LIVER_CANCER_SUBCLASS_UNANNOTATED_DN	GSEA_c2.ChemGenPerturbations	Up-regulated in Germ cells	19	2.28377e-05	H2az1|Gmnn|Pcna|Dbi|Hikeshi|Ccnb2|Rpa3|Cdk1|Rad51ap1|Fen1|Rfc3|Med21|Ect2|Bax|Tyms|Capza2|Atic|Snrpd1|Tpx2
DITTMER_PTHLH_TARGETS_UP	GSEA_c2.ChemGenPerturbations	Up-regulated in Germ cells	14	2.85548e-05	H2az1|Gpx4|Usp1|Ube2c|Nudt4|Cdk1|Pold3|Atp2b1|Rab6a|Arf4|Tyms|Capza2|Cdca3|Cks2
SCHLOSSER_MYC_TARGETS_REPRESSED_BY_SERUM	GSEA_c2.ChemGenPerturbations	Up-regulated in Germ cells	16	0.000101858	Anp32b|Ranbp1|Srsf2|Cnbp|U2af1|Eif3a|Txn1|Tomm20|Nolc1|Pfdn4|Eprs|Acp1|Nup93|Ybx3|Uba2|Kpna2
RAY_TUMORIGENESIS_BY_ERBB2_CDC25A_UP	GSEA_c2.ChemGenPerturbations	Up-regulated in Germ cells	16	0.000200388	Id1|Gmnn|Hells|Syce2|Exosc7|Hint1|Brca2|Ccnb2|Osbpl1a|Mki67|Khdrbs3|Ect2|Mcm7|Prim1|Cenpa|Dtl
RICKMAN_TUMOR_DIFFERENTIATED_WELL_VS_POORLY_UP	GSEA_c2.ChemGenPerturbations	Up-regulated in Germ cells	19	0.00029813	Nasp|Mat2a|Lbr|Mcm3|Smc4|Xpo1|Tomm20|Anp32a|Cacybp|Ago2|Sos1|Msh6|Acvr2b|H1f10|Tmpo|Srsf6|Gnas|Nucks1|Oard1
WELCSH_BRCA1_TARGETS_DN	GSEA_c2.ChemGenPerturbations	Up-regulated in Germ cells	14	0.000397263	Mcm2|Srpk1|U2af1|Cyc1|Pold1|Ezr|Snrnp70|Nolc1|Ccne1|H1f10|Atic|Clta|Ssrp1|Cad
YAO_TEMPORAL_RESPONSE_TO_PROGESTERONE_CLUSTER_14	GSEA_c2.ChemGenPerturbations	Up-regulated in Germ cells	14	0.00045541	Dctpp1|Ranbp1|Ppp1r14b|Dtymk|Hnrnpa3|Bax|Tmem14c|Snrpd3|Tyms|Prelid3b|Sec61b|Tbcb|Ybx3|Vars
THEILGAARD_NEUTROPHIL_AT_SKIN_WOUND_DN	GSEA_c2.ChemGenPerturbations	Up-regulated in Germ cells	18	0.000556274	Hmgb2|Usp1|Tuba3a|Lbr|Cbx1|Cdkn2d|Eif4g2|Rock1|Rasa1|Topbp1|Add3|Actn1|Calm1|Tuba1b|Pnn|Gnas|Iqgap1|Atrx
KAAB_FAILED_HEART_ATRIUM_DN	GSEA_c2.ChemGenPerturbations	Up-regulated in Germ cells	14	0.000647046	Psma3|Mcm3|Hint1|Txn1|Sptssa|Ctnna1|Rraga|Papola|Snu13|Clic4|Actn1|Pafah1b1|Acp1|Tmed10
GINESTIER_BREAST_CANCER_20Q13_AMPLIFICATION_DN	GSEA_c2.ChemGenPerturbations	Up-regulated in Germ cells	15	0.000780587	Hnrnpd|Srsf2|Cyba|Chek1|Mcm3|Smc4|Hint1|Hnrnph3|Mki67|Topbp1|Mcm5|Ptbp1|Pcgf6|Pnn|Tra2a
JISON_SICKLE_CELL_DISEASE_DN	GSEA_c2.ChemGenPerturbations	Up-regulated in Germ cells	15	0.000880723	Ptma|Anp32b|Srsf2|Srsf5|Npm1|Hnrnph1|Snrnp70|Top2b|Eif4a2|Ung|Srsf6|Tmed10|Brd1|Tle5|Atrx
KARLSSON_TGFB1_TARGETS_DN	GSEA_c2.ChemGenPerturbations	Up-regulated in Germ cells	16	0.000886857	Id1|Stmn1|Id3|Pcna|Dbi|Id2|Ndfip1|Ezr|Bend4|Add3|Actn1|Zfp36l1|Hmgn2|Tmem59|Tle5|Alad
RAMALHO_STEMNESS_UP	GSEA_c2.ChemGenPerturbations	Up-regulated in Germ cells	16	0.00099016	Dctpp1|Gclm|Ppic|Xpo1|Eif4g2|Dtymk|Nop58|Rasa1|Tceal9|Suclg2|Eprs|Uri1|Kras|Rnf4|Dicer1|Srsf6
GOTZMANN_EPITHELIAL_TO_MESENCHYMAL_TRANSITION_DN	GSEA_c2.ChemGenPerturbations	Up-regulated in Germ cells	15	0.00390156	Hells|Top2a|Srp14|Cbx1|Rock1|Tmem165|Hnrnph1|Sos1|Sephs2|Zfp36l1|Arf4|Bax|Capza2|Polr1d|Alad
ZHAN_V1_LATE_DIFFERENTIATION_GENES_DN	GSEA_c2.ChemGenPerturbations	Up-regulated in Germ cells	4	0.00581413	Anp32b|Snrpb|Dnmt1|Cks2
DOANE_RESPONSE_TO_ANDROGEN_DN	GSEA_c2.ChemGenPerturbations	Up-regulated in Germ cells	16	0.00725951	Hells|Tpt1|Nsd2|Cdc25a|Bex3|Suz12|Cdk1|Sos1|Idh2|Mcm4|Plk4|Mcm5|Akap9|Tra2a|Dhfr|Ppdpf
FORTSCHEGGER_PHF8_TARGETS_UP	GSEA_c2.ChemGenPerturbations	Up-regulated in Germ cells	17	0.0075555	Id1|Krcc1|Hmgb2|Tipin|Arl6ip1|Jade1|Jpt1|Suz12|Top2b|Gkap1|Sec62|Tspan3|Acvr2b|Ddx3x|Uri1|Ssu72|Nfyb
PROVENZANI_METASTASIS_UP	GSEA_c2.ChemGenPerturbations	Up-regulated in Germ cells	14	0.00870743	Ezh2|Marcksl1|Mcm3|Hnrnpa3|Tubb5|Cdk1|Pold3|Zmynd11|Dnajc9|Eprs|Anapc5|Brd7|Prim1|Vars
JOHNSTONE_PARVB_TARGETS_2_DN	GSEA_c2.ChemGenPerturbations	Up-regulated in Germ cells	20	0.0087217	Wee1|Srpk1|Smc3|Rbbp4|Mcm3|Cyc1|Tmem165|Tomm20|Hnrnpr|Hnrnpa3|Hadh|Top2b|Tpst1|Colgalt1|Clic4|Tmpo|Tmem14c|Cul5|Prpf4b|Oard1
LU_EZH2_TARGETS_DN	GSEA_c2.ChemGenPerturbations	Up-regulated in Germ cells	21	0.00961047	Ezh2|N4bp2|Ctnna1|Eif4g2|Tfdp1|Ago2|Wdhd1|Idi1|Ccne1|Atp2b1|Prdx6|Rpa2|Rtn3|Dnajc13|Dicer1|Tmed10|Scml2|Anln|Prpf4b|Hmgcr|Kpna2
LEI_MYB_TARGETS	GSEA_c2.ChemGenPerturbations	Up-regulated in Germ cells	18	0.011103	Mdk|Ezh2|Anp32b|Mcm2|Pcna|Pcbp1|Ube2c|Rasa1|Fen1|Idi1|Clic4|Ubc|Mcm7|Pclaf|Prpf40a|Srsf6|Tpx2|Cks2
BRUINS_UVC_RESPONSE_EARLY_LATE	GSEA_c2.ChemGenPerturbations	Up-regulated in Germ cells	18	0.0118613	Gmnn|Nasp|Siva1|Smc3|Smap1|Eif3a|Casp8ap2|Fbxo5|Exo1|Arhgdig|Rnf115|Ect2|Ublcp1|Arl6ip6|Pcgf6|Arid1a|Calm3|Atrx
JAATINEN_HEMATOPOIETIC_STEM_CELL_UP	GSEA_c2.ChemGenPerturbations	Up-regulated in Germ cells	18	0.0122869	Stmn1|Nasp|Nt5dc2|Dkc1|Bex1|Kit|Uhrf1|Faim|Cdca7|Hadh|Rdx|Tceal9|Bend4|Ung|Khdrbs3|Mcm5|Dtl|Hmgcr
BENPORATH_OCT4_TARGETS	GSEA_c2.ChemGenPerturbations	Up-regulated in Germ cells	18	0.0126617	Hmgb2|Wee1|Top2a|Psma3|Jade1|Id2|Jpt1|Ube2d3|Add3|Dnajc9|Zfp36l1|Hesx1|Capza2|Pclaf|Atp6v1g1|Tra2a|Nucks1|Sox2
FARMER_BREAST_CANCER_BASAL_VS_LULMINAL	GSEA_c2.ChemGenPerturbations	Up-regulated in Germ cells	18	0.0126617	Dkc1|Srpk1|Chek1|Lbr|Casp8ap2|U2surp|Nudt4|Melk|Rad51ap1|Clic4|Ccne1|Mcm5|Cenpa|Snrpd1|Tpx2|Ybx3|Reep5|Cdc20
KIM_WT1_TARGETS_12HR_DN	GSEA_c2.ChemGenPerturbations	Up-regulated in Germ cells	14	0.0136216	Uchl3|Srsf2|Jpt1|Ctnna1|Anp32a|Ezr|Nolc1|Rap1a|Fen1|Dbf4|Grsf1|Zfp36l1|Tmpo|Pnn
WEIGEL_OXIDATIVE_STRESS_BY_HNE_AND_H2O2	GSEA_c2.ChemGenPerturbations	Up-regulated in Germ cells	5	0.0228752	Marcksl1|Hint1|Cdkn2d|Cdc25a|Cdc20
SCHAEFFER_PROSTATE_DEVELOPMENT_6HR_DN	GSEA_c2.ChemGenPerturbations	Up-regulated in Germ cells	23	0.0237955	Id1|Dek|Nasp|Id3|Id2|Uhrf1|Tfdp1|Ago2|Snrnp70|Nolc1|Dnmt1|Clic4|Khdrbs3|H1f5|Snrpd3|Cnpy2|Calr|Kras|Nol8|Alyref|Nucks1|Oard1|Hmgcr
GRESHOCK_CANCER_COPY_NUMBER_UP	GSEA_c2.ChemGenPerturbations	Up-regulated in Germ cells	17	0.0241529	Dek|Tfrc|Nsd2|Kit|Cnbp|Npm1|Brca2|Suz12|Afdn|Eif4a2|Msh6|Brca1|Atic|Kras|Knl1|Lmo1|Gnas
SHETH_LIVER_CANCER_VS_TXNIP_LOSS_PAM1	GSEA_c2.ChemGenPerturbations	Up-regulated in Germ cells	15	0.0249557	Stmn1|Tfrc|Top2a|Mat2a|Mcm3|Klhdc2|Smc4|Jpt1|Ube2s|Pafah1b3|Tuba1b|Pcgf6|Kif11|Reep5|Cdc20
SANSOM_APC_TARGETS_REQUIRE_MYC	GSEA_c2.ChemGenPerturbations	Up-regulated in Germ cells	14	0.0257357	Nasp|Siva1|Mcm3|Ppp1r14b|Dtymk|Pmf1|Nolc1|Bod1l|Tmpo|Mcm7|Nol8|Ybx3|Vars|Cad
MOOTHA_HUMAN_MITODB_6_2002	GSEA_c2.ChemGenPerturbations	Up-regulated in Germ cells	21	0.032759	Gpx4|Atp5pb|Cyba|Dut|Txn1|Cyc1|Mrpl18|Etfa|Tomm20|Bex3|Tomm22|Acsl3|Hadh|Cox5a|Idh2|Ndufv2|Bax|Tsfm|Coq7|Tbcb|Ndufs2
VALK_AML_CLUSTER_4	GSEA_c2.ChemGenPerturbations	Up-regulated in Germ cells	4	0.0337439	Ctnna1|Ndfip1|Klf2|Ybx3
WANG_LMO4_TARGETS_UP	GSEA_c2.ChemGenPerturbations	Up-regulated in Germ cells	18	0.039485	Hells|Nt5dc2|Cfl2|Wee1|Nsd2|Dbi|Hnrnpr|Tubb5|Cdca2|Sos1|Mta1|Prdx6|Pds5b|Calr|Zfp326|Rtn3|Mtdh|Nucks1
POMEROY_MEDULLOBLASTOMA_PROGNOSIS_UP	GSEA_c2.ChemGenPerturbations	Up-regulated in Germ cells	5	0.0410483	Tmsb4x|Tle5|Gnas|Reep5|Atrx
SWEET_LUNG_CANCER_KRAS_UP	GSEA_c2.ChemGenPerturbations	Up-regulated in Germ cells	22	0.0411244	Hmgn1|Siva1|Bex1|Cyba|Klhdc2|Ppp1r14b|Id2|Nudt4|Papola|Osbpl1a|Pafah1b3|Tceal9|Bex4|Actn1|Psat1|Brd7|Kras|Rnf4|Srsf6|Tle5|Iqgap1|Cks2
PARK_HSC_MARKERS	GSEA_c2.ChemGenPerturbations	Up-regulated in Germ cells	5	0.0445605	Arl6ip1|Srsf2|Kit|Rasa1|Ssrp1
SHAFFER_IRF4_TARGETS_IN_ACTIVATED_DENDRITIC_CELL	GSEA_c2.ChemGenPerturbations	Up-regulated in Germ cells	6	0.04589	Nsd2|Ung|Txndc5|Ddhd2|Atrx|Msmo1
MOOTHA_MITOCHONDRIA	GSEA_c2.ChemGenPerturbations	Up-regulated in Germ cells	21	0.0483049	Gpx4|Atp5pb|Cyba|Dut|Cyc1|Mrpl18|Etfa|Tomm20|Bex3|Tomm22|Hadh|Cox5a|Idh2|Ndufv2|Bax|Tsfm|Coq7|Tbcb|Gnas|Ndufs2|Cad
PEREZ_TP53_TARGETS	GSEA_c2.ChemGenPerturbations	Up-regulated in Germ cells	11	1	Wee1|Id2|Sptssa|Tmem165|Tmem107|Bclaf3|Brd7|Akap9|Ccnf|Brd1|Gnas
MARTENS_TRETINOIN_RESPONSE_UP	GSEA_c2.ChemGenPerturbations	Up-regulated in Germ cells	3	1	Id1|Ppic|Lmo1
DODD_NASOPHARYNGEAL_CARCINOMA_UP	GSEA_c2.ChemGenPerturbations	Up-regulated in Germ cells	17	1	Rec8|Tpt1|Gclm|Jade1|Ctnna1|Papola|Afdn|Ezr|Tmem107|Klf2|Dzip3|Tspan3|Rpl10|Ubac2|Calm1|Tmed10|Ppdpf
BENPORATH_SUZ12_TARGETS	GSEA_c2.ChemGenPerturbations	Up-regulated in Germ cells	6	1	Dmrt1|Etfa|Zmynd11|Rab6a|Yrdc|Gnas
LEE_BMP2_TARGETS_UP	GSEA_c2.ChemGenPerturbations	Up-regulated in Germ cells	5	1	Bex1|Ppp1r14b|Ezr|Zfp36l1|H1f10
GOZGIT_ESR1_TARGETS_DN	GSEA_c2.ChemGenPerturbations	Up-regulated in Germ cells	4	1	Tmsb4x|Acsl3|Bex4|Sox2
ZWANG_TRANSIENTLY_UP_BY_2ND_EGF_PULSE_ONLY	GSEA_c2.ChemGenPerturbations	Up-regulated in Germ cells	9	1	Mdk|Dkc1|N4bp2|Cdkn2d|Carnmt1|Eif4a2|Atp2b1|Fam136a|Ccnf
BENPORATH_ES_WITH_H3K27ME3	GSEA_c2.ChemGenPerturbations	Up-regulated in Germ cells	4	1	Dmrt1|Gkap1|Rab6a|Lmo1
MEBARKI_HCC_PROGENITOR_FZD8CRD_DN	GSEA_c2.ChemGenPerturbations	Up-regulated in Germ cells	0	1
PECE_MAMMARY_STEM_CELL_UP	GSEA_c2.ChemGenPerturbations	Down-regulated in Germ cells	14	7.05427e-06	Krt17|Rplp2|Rps10|Fau|Rps26|Ubl5|Rpl36al|Ddt|Atp5l|Ddx24|Rbis|Timm8b|Ndufb2|F11r
CHICAS_RB1_TARGETS_LOW_SERUM	GSEA_c2.ChemGenPerturbations	Down-regulated in Germ cells	11	2.74024e-05	Cox7c|Rpl38|Tomm7|Elob|Rpl36al|Atp5mpl|Atp5l|Ost4|Cox6b1|Rbis|Ndufb2
POMEROY_MEDULLOBLASTOMA_PROGNOSIS_DN	GSEA_c2.ChemGenPerturbations	Down-regulated in Germ cells	5	0.0376092	Rps10|Uchl1|Ldhb|Eno1|Trap1
MOOTHA_MITOCHONDRIA	GSEA_c2.ChemGenPerturbations	Down-regulated in Germ cells	19	0.00311995	Cox7c|Ndufa7|Atp5mpl|Hspe1|Cyb5a|Atp5l|Cox6b1|Prpf6|Pin4|Cox7b|Pdk1|Timm8b|Ndufb2|Mrps12|Hadhb|Pam16|Bckdha|Mrpl24|Acadm
MOOTHA_HUMAN_MITODB_6_2002	GSEA_c2.ChemGenPerturbations	Down-regulated in Germ cells	18	0.00474727	Cox7c|Rplp2|Ndufa7|Hspe1|Cyb5a|Atp5l|Cox6b1|Pin4|Cox7b|Pdk1|Trap1|Timm8b|Ndufb2|Mrps12|Hadhb|Bckdha|Mrpl24|Acadm
MOOTHA_VOXPHOS	GSEA_c2.ChemGenPerturbations	Down-regulated in Germ cells	8	0.00614808	Cox7c|Ndufa7|Cyb5a|Atp5l|Cox6b1|Cox7b|Ndufa13|Ndufb2
GENTILE_UV_HIGH_DOSE_UP	GSEA_c2.ChemGenPerturbations	Down-regulated in Germ cells	4	0.0368796	Isg15|Elob|Pmaip1|Rrad
ENK_UV_RESPONSE_KERATINOCYTE_UP	GSEA_c2.ChemGenPerturbations	Down-regulated in Germ cells	21	0.00239735	Sdc4|Isg15|Mrpl23|Elob|Rps10|Fau|Cited2|Rrad|Ddt|Tgif1|Cox6b1|Eno1|Taf7|Tagln2|Dnaja1|Supt4a|Itm2b|Mrps12|Chmp2a|Ube2h|Ckb
LEE_RECENT_THYMIC_EMIGRANT	GSEA_c2.ChemGenPerturbations	Down-regulated in Germ cells	13	0.00376082	Ighm|Rps15a|Isg15|Rps26|Ndufa7|Kctd18|Pdcd4|Tagln2|Timm8b|Gtf2h3|Fam3c|Pabpc1|Auts2
LEI_MYB_TARGETS	GSEA_c2.ChemGenPerturbations	Down-regulated in Germ cells	15	0.00474727	Krt17|Rps15a|Isg15|Rrad|Ifitm2|Hspe1|Ldhb|Prpf6|Ifi27|Dnaja1|Rars|Hmox1|Ifitm1|Mrps12|Dst
DACOSTA_UV_RESPONSE_VIA_ERCC3_UP	GSEA_c2.ChemGenPerturbations	Down-regulated in Germ cells	13	0.0397612	Rps15a|Isg15|Mrpl23|Mea1|Pmaip1|Ifitm2|Ddt|Klhdc3|Itm2b|Aamp|Mrps12|Rsrp1|Ctsl
LI_DCP2_BOUND_MRNA	GSEA_c2.ChemGenPerturbations	Down-regulated in Germ cells	9	0.0022365	Mrpl23|Elob|Dnttip2|Eno1|Ndufa13|Mrps12|Ubxn6|Chmp2a|Ufc1
KIM_ALL_DISORDERS_DURATION_CORR_DN	GSEA_c2.ChemGenPerturbations	Down-regulated in Germ cells	9	0.0220124	Cox7c|Mrpl23|Ndufa7|Cct7|Trap1|Tax1bp1|Chmp2a|Mapk3|Ckb
YAO_TEMPORAL_RESPONSE_TO_PROGESTERONE_CLUSTER_13	GSEA_c2.ChemGenPerturbations	Down-regulated in Germ cells	15	2.74024e-05	Mrpl23|Elob|Ubl5|Atp5mpl|Mrpl52|Ndufv3|Cox7b|Tagln2|Ndufa13|Psmg4|Timm8b|Chmp2a|Mrpl45|Cd320|Fam3c
KIM_ALL_DISORDERS_OLIGODENDROCYTE_NUMBER_CORR_UP	GSEA_c2.ChemGenPerturbations	Down-regulated in Germ cells	25	0.00702054	Cox7c|Rpl37|Rpl27|Mrpl23|Elob|Rps10|Fau|Ndufa7|Rps27|Cct7|Rpl36al|Wsb2|Uchl1|Ldhb|Cox6b1|Eno1|Dstn|Supt4a|Trap1|Tax1bp1|Chmp2a|Hadhb|Mapk3|Sptan1|Ckb
SPIELMAN_LYMPHOBLAST_EUROPEAN_VS_ASIAN_UP	GSEA_c2.ChemGenPerturbations	Down-regulated in Germ cells	19	0.00702054	Rpl37|Rpl36|Rplp2|Mrpl23|Rpl37a|Elob|Mea1|Mkrn1|Fau|Ndufa7|Hes1|Ubl5|Ddt|Cox6b1|Pin4|Zbed5|Spa17|Gtf2h3|Pabpc1
BERENJENO_TRANSFORMED_BY_RHOA_DN	GSEA_c2.ChemGenPerturbations	Down-regulated in Germ cells	17	0.00724868	Nab2|Mkrn1|Ctdsp2|Cyb5a|Gnai2|Ndufv3|Pdcd4|Ifi27|Dtd1|Itm2b|Chmp2a|Rbms2|Rsrp1|Ube2h|Acadm|Sptan1|Gstm2
GROSS_HIF1A_TARGETS_DN	GSEA_c2.ChemGenPerturbations	Down-regulated in Germ cells	4	0.0393507	Rpl27|Ldhb|Eno1|Pdk1
WANG_TUMOR_INVASIVENESS_UP	GSEA_c2.ChemGenPerturbations	Down-regulated in Germ cells	16	0.0150248	Cox7c|Rplp2|Rpl34|Rpl27|Rps15a|Espn|Mkrn1|Fau|Ifitm2|Hspe1|Aimp1|Eno1|Hspa8|Sub1|Ifitm1|Pabpc1
ALONSO_METASTASIS_UP	GSEA_c2.ChemGenPerturbations	Down-regulated in Germ cells	11	0.0163523	Rps10|Ubl5|Ifitm2|Atp5l|Cox6b1|Eno1|Hibadh|Hspa8|Dcaf13|Spa17|Acadm
STARK_PREFRONTAL_CORTEX_22Q11_DELETION_DN	GSEA_c2.ChemGenPerturbations	Down-regulated in Germ cells	19	0.0178645	Cox7c|Rpl34|Elob|Mea1|Ndufa7|Hspe1|Aimp1|Atp5l|Nop10|Hibadh|Rpl22l1|Rars|Timm8b|Ndufb2|Mrps12|Slirp|1810037I17Rik|Ufc1|Sec63
LI_AMPLIFIED_IN_LUNG_CANCER	GSEA_c2.ChemGenPerturbations	Down-regulated in Germ cells	11	0.005263	Rpl37|Rpl38|Rpl27|Rpl37a|Rps10|Rps27|Hspe1|Uchl1|Ldhb|Eno1|Pabpc1
DAZARD_UV_RESPONSE_CLUSTER_G1	GSEA_c2.ChemGenPerturbations	Down-regulated in Germ cells	6	0.0178645	Cox7c|Rpl37|Rpl34|Rpl38|Rpl37a|Rps27
HSIAO_HOUSEKEEPING_GENES	GSEA_c2.ChemGenPerturbations	Down-regulated in Germ cells	22	2.74024e-05	Cox7c|Rplp2|Rpl34|Rpl38|Rpl27|Rps15a|Rpl37a|Rps10|Rps26|Rps27|Rpl36al|Ctdsp2|Ddt|Ldhb|Cox6b1|Eno1|Dstn|Tagln2|Ifitm1|Tax1bp1|Aamp|Pabpc1
MARTINEZ_RESPONSE_TO_TRABECTEDIN_UP	GSEA_c2.ChemGenPerturbations	Down-regulated in Germ cells	8	0.0022365	Rps27|Ifitm2|Tnrc18|Cox6b1|Ndufa13|Itm2b|Ifitm1|Rsrp1
IKEDA_MIR1_TARGETS_UP	GSEA_c2.ChemGenPerturbations	Down-regulated in Germ cells	6	0.0177953	Cited2|Pdcd4|Rrbp1|Ube2h|Arrdc3|Sec63
TIEN_INTESTINE_PROBIOTICS_24HR_DN	GSEA_c2.ChemGenPerturbations	Down-regulated in Germ cells	11	0.0183438	Rpl34|Rpl37a|Rps27|Ddit4|Hspa8|Pdcd4|Ube2h|Pabpc1|Lrrfip1|Sec63|Dnajc10
OSMAN_BLADDER_CANCER_DN	GSEA_c2.ChemGenPerturbations	Down-regulated in Germ cells	15	0.0397467	Rpl37|Rpl36|Rplp2|Rpl34|Rpl38|Dgka|Sys1|Rps10|Fau|Rps27|Ctdsp2|Cyb5a|Ost4|Pdcd4|Mrps6
TONKS_TARGETS_OF_RUNX1_RUNX1T1_FUSION_MONOCYTE_UP	GSEA_c2.ChemGenPerturbations	Down-regulated in Germ cells	10	0.0397612	Isg15|Hspe1|Uchl1|Nr2f6|Ddx24|Ddx18|Glrx3|Slirp|Sptan1|Ckb
WEBER_METHYLATED_HCP_IN_SPERM_DN	GSEA_c2.ChemGenPerturbations	Down-regulated in Germ cells	4	0.039909	Morc1|Brdt|Spa17|Stk31
LOPEZ_MBD_TARGETS	GSEA_c2.ChemGenPerturbations	Down-regulated in Germ cells	26	0.0393507	Krt17|Sdc4|Rpl37|Tomm7|Mea1|Ifitm2|Rpl36al|Ddt|Nr2f6|Tgif1|Eno1|Actn2|Hspa8|Sub1|Itm2b|Nsa2|Trap1|Ifitm1|Trrap|Cdk5rap3|Ruvbl1|Supt6|Lrrfip1|Mapk3|Sptan1|Ckb
U4/U6 x U5 tri-snRNP complex (GO:0046540)	cellular_component	Up-regulated in Germ cells	5	0.0304773	Snrpb|Snu13|Lsm3|Snrpd3|Snrpd1
positive regulation of mRNA catabolic process (GO:0061014)	biological_process	Down-regulated in Germ cells	6	0.0305226	Nanos2|Dnd1|Tnrc6c|Tnrc6b|Nanos3|Pabpc1
mRNA catabolic process (GO:0006402)	biological_process	Up-regulated in Germ cells	15	0.0308454	Dazl|Hnrnpd|Npm1|Exosc7|Rock1|Hnrnpr|Igf2bp1|Ago2|Lsm3|Rbm46|Zfp36l1|Ptbp1|Cnot1|E2f1|Dicer1
negative regulation of mRNA metabolic process (GO:1903312)	biological_process	Up-regulated in Germ cells	9	0.0308454	Dazl|Hnrnpd|Npm1|Igf2bp1|Rbm46|Ptbp1|E2f1|Dicer1|Srsf6
translation (GO:0006412)	biological_process	Up-regulated in Germ cells	29	0.0308454	Dazl|Eif1b|Hnrnpd|Cnbp|Eif3a|Npm1|Eif4g2|Mrpl18|Rock1|Hnrnpr|Eif1|Igf2bp1|Ago2|Eif4a2|Rpl10|Mrpl51|Rpl29|Zfp36l1|Eprs|Tyms|Abce1|Calr|Ptbp1|Ddx3x|Cnot1|Chchd1|Tsfm|Dhfr|Vars
nucleosome organization (GO:0034728)	biological_process	Up-regulated in Germ cells	11	0.0312575	Ptma|Nasp|Mcm2|Rbbp4|Npm1|Chaf1b|H1f5|H1f10|Smarca5|Arid1a|Atrx
regulation of retinoic acid receptor signaling pathway (GO:0048385)	biological_process	Up-regulated in Germ cells	4	0.0312575	Ezh2|Klf2|Calr|Cnot1
regulation of biological process (GO:0050789)	biological_process	Up-regulated in Germ cells	278	0.0312575	Stra8|H2az1|Id1|Gmnn|Mdk|Dek|Gpx4|Stmn1|Hells|Hmgn1|Ezh2|Hmgb2|Tipin|Id3|Siva1|Anp32b|Mcm2|Cfl2|Dazl|Usp1|Rheb|Ranbp1|Wee1|Tpt1|Dkc1|Srpk1|Bex1|Sohlh2|Tfrc|Marcksl1|Fignl1|Top2a|Uchl3|Hnrnpd|Arl6ip1|Smc3|Gtf2a2|Pcna|Nsd2|Srsf2|Dmrt1|Cyba|Psma3|Dut|Kit|Pcbp1|Ccna2|Dbi|Chek1|Srsf5|Gclm|Cnbp|Smap1|Cyct|Naa15|Rad51|Eif3a|Taf10|Ppp1r14b|Npm1|Casp8ap2|Exosc7|Strap|Ube2c|Hint1|Cbx1|Bard1|Jade1|Txn1|Cdkn2d|Id2|Brca2|Uhrf1|Ube2s|Pbrm1|Xpo1|Ppp2ca|Churc1|Pecam1|Ctnna1|Eif4g2|Ccnb2|Rock1|Rraga|Cdc25a|Hnrnph3|Hnrnpr|Tfdp1|Tmsb4x|Papola|Ptbp2|Drap1|Melk|Eif1|Igf2bp1|Incenp|Faim|Fbxo5|Anp32a|Mki67|Bex3|Rasa1|Rpa3|Suz12|Tubb5|Cacybp|Cdk1|Rad51ap1|Cdca7|Hnrnph1|Arhgdig|Tomm22|Topbp1|Cdc45|Ndfip1|Elf2|Afdn|Ago2|Cisd2|Acsl3|Ezr|Pbx3|Trim59|Hadh|Nsmce4a|Snrnp70|Top2b|Dnmt1|Rap1a|Rdx|Wdhd1|Colgalt1|Cdca2|Zmynd11|Gkap1|Sos1|Eif4a2|Idh2|Fen1|Tmem107|Klf2|Msh6|H2ax|Lsm3|Clic4|Eny2|Pgp|Bex4|Dbf4|Ung|Rnf115|Khdrbs3|Add3|Rpl10|Rfc3|Ccne1|H1f5|Pfdn4|Atp2b1|Pcbp2|Med21|Actn1|Rbm46|Ect2|Grsf1|Arf1|Bod1l|Clspn|Ubac2|Mta1|Uhrf2|Ccar1|Prtg|Bclaf3|Zfp36l1|Acvr2b|Btbd10|Birc5|H1f10|Arf4|Prdx6|Rpa2|Bax|Plk4|Hesx1|Tmpo|Tmem14c|Brca1|Hmgn2|Eprs|Tyms|Pds5b|Capza2|Nusap1|Mcm7|Smarca5|Abce1|Pclaf|Tmem59|Cnpy2|Nup85|Calr|Zfp326|Ptbp1|Ddx3x|Dnajc19|Dpy30|Anapc5|Pcgf6|Pafah1b1|Brd7|Cnot1|Akap9|Rab14|Pbx2|Fdps|Tra2a|Uri1|Tsfm|Ssu72|Kif11|E2f1|Kras|Rtn3|Ccnf|Knl1|Txndc5|Nfyb|Rnf4|Ssna1|Lmo1|Coq7|Prpf40a|Dnajc13|Iqcb1|Dicer1|Srsf6|Tmed10|Scml2|Tpx2|Usp14|Wdr77|Yrdc|Nup93|Ddhd2|Brd1|Dhfr|Arid1a|Tle5|Erp29|Calm3|Ybx3|Uba2|Sqle|Akap11|Thoc2|Dtl|Gnas|Ccnb1|Anln|Mtdh|Nucks1|Usp47|Alad|Plk1|Hmgcr|Ssrp1|Esco2|Sall4|Kpna2|Sox2|Zfp518a|Iqgap1|Zfp622|Atrx|Prc1|Cdc20|Cks2
positive regulation of G2/M transition of mitotic cell cycle (GO:0010971)	biological_process	Up-regulated in Germ cells	5	0.0316905	Cdc25a|Fbxo5|Cdk1|Dtl|Ccnb1
somatic recombination of immunoglobulin gene segments (GO:0016447)	biological_process	Up-regulated in Germ cells	7	0.0320721	Ezh2|Tfrc|Nsd2|Exo1|Ndfip1|Msh6|Ung
blastocyst development (GO:0001824)	biological_process	Up-regulated in Germ cells	12	0.0324677	Nasp|Chek1|Brca2|Pbrm1|Ncapg2|Arhgdig|Med21|Rbm46|Cnot1|Dicer1|Thoc2|Sall4
intrinsic apoptotic signaling pathway (GO:0097193)	biological_process	Up-regulated in Germ cells	18	0.0328317	Hells|Tpt1|Fignl1|Cyct|Hint1|Cdkn2d|Brca2|Melk|Msh6|Bax|Brca1|Ddx3x|Uri1|E2f1|Erp29|Ybx3|Usp47|Zfp622
NUCLEOTIDE_EXCISION_REPAIR	GSEA_c2.KEGG	Up-regulated in Germ cells	7	0.0342864	Pcna|Rpa3|Lig1|Pold1|Pold3|Rfc3|Rpa2
ATR_PATHWAY	GSEA_c2.PID	Up-regulated in Germ cells	14	3.25827e-07	Tipin|Mcm2|Ccna2|Chek1|Rad51|Brca2|Ppp2ca|Cdc25a|Topbp1|Rfc3|Clspn|Rpa2|Mcm7|Plk1
FANCONI_PATHWAY	GSEA_c2.PID	Up-regulated in Germ cells	8	0.0485896	Usp1|Chek1|Brca2|Topbp1|H2ax|Rfc3|Rpa2|Brca1
PLK1_PATHWAY	GSEA_c2.PID	Up-regulated in Germ cells	14	1.91947e-06	Wee1|Tpt1|Spc24|Ppp2ca|Incenp|Fbxo5|Cdk1|Ect2|Clspn|Tpx2|Ccnb1|Plk1|Prc1|Cdc20
AURORA_B_PATHWAY	GSEA_c2.PID	Up-regulated in Germ cells	10	0.000679015	Stmn1|Smc2|Psma3|Smc4|Npm1|Incenp|Rasa1|Birc5|Cenpa|Evi5
FOXM1_PATHWAY	GSEA_c2.PID	Up-regulated in Germ cells	9	0.00317519	Ccna2|Brca2|Ccnb2|Cdk1|Ccne1|Birc5|Cenpa|Ccnb1|Plk1
E2F_PATHWAY	GSEA_c2.PID	Up-regulated in Germ cells	13	0.00121388	Ranbp1|Ccna2|Rbbp4|Mcm3|Cdc25a|Tfdp1|Cdk1|Topbp1|Ccne1|Brca1|Tyms|E2f1|Dhfr
BARD1_PATHWAY	GSEA_c2.PID	Up-regulated in Germ cells	8	0.00228145	Pcna|Rad51|Npm1|Bard1|Ube2d3|Topbp1|Ccne1|Brca1
MYC_ACTIV_PATHWAY	GSEA_c2.PID	Up-regulated in Germ cells	13	0.00272467	Ptma|Tfrc|Taf10|Npm1|Id2|Cdc25a|Cdca7|Mta1|Birc5|Bax|Ccnb1|Mtdh|Cad
CELL_CYCLE	GSEA_c2.REACTOME	Up-regulated in Germ cells	90	3.59494e-29	H2az1|Smc1b|Gmnn|Syce2|Mcm2|Rec8|Wee1|Dkc1|Haus4|Smc2|Cul1|Top2a|Tuba3a|Smc3|Pcna|Nsd2|Psma3|Ccna2|Chek1|Rbbp4|Spc24|Rad51|Lbr|Mcm3|Smc4|Npm1|Ube2c|Bard1|Ube2e1|Cdkn2d|Brca2|Spc25|Mcm6|Ube2s|Xpo1|Ppp2ca|Ccnb2|Cdc25a|Tfdp1|Incenp|Fbxo5|Ncapg2|Rpa3|Tubb5|Cdk1|Exo1|Lig1|Topbp1|Cdc45|Pold1|Pmf1|Pold3|Fen1|H2ax|Dbf4|Rfc3|Ccne1|Clspn|Birc5|Cenpm|Mcm4|Rpa2|Plk4|Tmpo|Brca1|Mcm5|Ubc|Dctn2|Tyms|Pds5b|Mcm7|Smarca5|Nup85|Tuba1b|Anapc5|Pafah1b1|Akap9|Prim1|E2f1|Knl1|Ssna1|Cenpa|Tpx2|Nup93|Dhfr|Ccnb1|Plk1|Esco2|Atrx|Cdc20
CELL_CYCLE_MITOTIC	GSEA_c2.REACTOME	Up-regulated in Germ cells	74	3.9658e-24	H2az1|Gmnn|Mcm2|Wee1|Haus4|Smc2|Cul1|Top2a|Tuba3a|Smc3|Pcna|Psma3|Ccna2|Rbbp4|Spc24|Lbr|Mcm3|Smc4|Ube2c|Ube2e1|Cdkn2d|Spc25|Mcm6|Ube2s|Xpo1|Ppp2ca|Ccnb2|Cdc25a|Tfdp1|Incenp|Fbxo5|Ncapg2|Rpa3|Tubb5|Cdk1|Lig1|Cdc45|Pold1|Pmf1|Pold3|Fen1|H2ax|Dbf4|Rfc3|Ccne1|Birc5|Cenpm|Mcm4|Rpa2|Plk4|Tmpo|Mcm5|Ubc|Dctn2|Tyms|Pds5b|Mcm7|Nup85|Tuba1b|Anapc5|Pafah1b1|Akap9|Prim1|E2f1|Knl1|Ssna1|Cenpa|Tpx2|Nup93|Dhfr|Ccnb1|Plk1|Esco2|Cdc20
CELL_CYCLE_CHECKPOINTS	GSEA_c2.REACTOME	Up-regulated in Germ cells	46	8.90667e-17	Mcm2|Wee1|Nsd2|Psma3|Ccna2|Chek1|Spc24|Mcm3|Ube2c|Bard1|Ube2e1|Spc25|Mcm6|Ube2s|Xpo1|Ppp2ca|Ccnb2|Cdc25a|Incenp|Rpa3|Cdk1|Exo1|Topbp1|Cdc45|Pmf1|H2ax|Dbf4|Rfc3|Ccne1|Clspn|Birc5|Cenpm|Mcm4|Rpa2|Brca1|Mcm5|Ubc|Mcm7|Nup85|Anapc5|Pafah1b1|Knl1|Cenpa|Ccnb1|Plk1|Cdc20
MITOTIC_G1_PHASE_AND_G1_S_TRANSITION	GSEA_c2.REACTOME	Up-regulated in Germ cells	31	3.39485e-14	Gmnn|Mcm2|Wee1|Cul1|Top2a|Pcna|Psma3|Ccna2|Rbbp4|Mcm3|Cdkn2d|Mcm6|Ppp2ca|Cdc25a|Tfdp1|Fbxo5|Rpa3|Cdk1|Cdc45|Dbf4|Ccne1|Mcm4|Rpa2|Mcm5|Ubc|Tyms|Mcm7|Prim1|E2f1|Dhfr|Ccnb1
RESOLUTION_OF_SISTER_CHROMATID_COHESION	GSEA_c2.REACTOME	Up-regulated in Germ cells	21	3.73218e-08	Tuba3a|Smc3|Spc24|Spc25|Xpo1|Ppp2ca|Ccnb2|Incenp|Cdk1|Pmf1|Birc5|Cenpm|Pds5b|Nup85|Tuba1b|Pafah1b1|Knl1|Cenpa|Ccnb1|Plk1|Cdc20
MITOTIC_METAPHASE_AND_ANAPHASE	GSEA_c2.REACTOME	Up-regulated in Germ cells	31	3.35342e-09	Tuba3a|Smc3|Psma3|Spc24|Lbr|Ube2c|Ube2e1|Spc25|Ube2s|Xpo1|Ppp2ca|Ccnb2|Incenp|Fbxo5|Cdk1|Pmf1|Birc5|Cenpm|Tmpo|Ubc|Pds5b|Nup85|Tuba1b|Anapc5|Pafah1b1|Knl1|Cenpa|Nup93|Ccnb1|Plk1|Cdc20
MITOTIC_PROMETAPHASE	GSEA_c2.REACTOME	Up-regulated in Germ cells	29	2.08952e-09	Haus4|Smc2|Tuba3a|Smc3|Spc24|Smc4|Spc25|Xpo1|Ppp2ca|Ccnb2|Incenp|Tubb5|Cdk1|Pmf1|Birc5|Cenpm|Plk4|Dctn2|Pds5b|Nup85|Tuba1b|Pafah1b1|Akap9|Knl1|Ssna1|Cenpa|Ccnb1|Plk1|Cdc20
M_PHASE	GSEA_c2.REACTOME	Up-regulated in Germ cells	42	2.56542e-09	H2az1|Haus4|Smc2|Tuba3a|Smc3|Psma3|Spc24|Lbr|Smc4|Ube2c|Ube2e1|Spc25|Ube2s|Xpo1|Ppp2ca|Ccnb2|Incenp|Fbxo5|Ncapg2|Tubb5|Cdk1|Pmf1|H2ax|Birc5|Cenpm|Plk4|Tmpo|Ubc|Dctn2|Pds5b|Nup85|Tuba1b|Anapc5|Pafah1b1|Akap9|Knl1|Ssna1|Cenpa|Nup93|Ccnb1|Plk1|Cdc20
MITOTIC_SPINDLE_CHECKPOINT	GSEA_c2.REACTOME	Up-regulated in Germ cells	18	1.63578e-06	Spc24|Ube2c|Ube2e1|Spc25|Ube2s|Xpo1|Ppp2ca|Incenp|Pmf1|Birc5|Cenpm|Nup85|Anapc5|Pafah1b1|Knl1|Cenpa|Plk1|Cdc20
RHO_GTPASES_ACTIVATE_FORMINS	GSEA_c2.REACTOME	Up-regulated in Germ cells	16	0.000261945	Tuba3a|Spc24|Spc25|Xpo1|Ppp2ca|Incenp|Pmf1|Birc5|Cenpm|Nup85|Tuba1b|Pafah1b1|Knl1|Cenpa|Plk1|Cdc20
SEPARATION_OF_SISTER_CHROMATIDS	GSEA_c2.REACTOME	Up-regulated in Germ cells	24	7.0666e-07	Tuba3a|Smc3|Psma3|Spc24|Ube2c|Ube2e1|Spc25|Ube2s|Xpo1|Ppp2ca|Incenp|Pmf1|Birc5|Cenpm|Ubc|Pds5b|Nup85|Tuba1b|Anapc5|Pafah1b1|Knl1|Cenpa|Plk1|Cdc20
RHO_GTPASE_EFFECTORS	GSEA_c2.REACTOME	Up-regulated in Germ cells	24	0.00164356	H2az1|Tuba3a|Cyba|Spc24|Spc25|Xpo1|Ppp2ca|Ctnna1|Rock1|Incenp|Pmf1|H2ax|Calm1|Birc5|Cenpm|Nup85|Tuba1b|Pafah1b1|Knl1|Cenpa|Plk1|Iqgap1|Prc1|Cdc20
DNA_REPLICATION	GSEA_c2.REACTOME	Up-regulated in Germ cells	28	1.91339e-13	Gmnn|Mcm2|Cul1|Pcna|Psma3|Ccna2|Mcm3|Ube2c|Ube2e1|Mcm6|Ube2s|Rpa3|Lig1|Cdc45|Pold1|Pold3|Fen1|Dbf4|Rfc3|Ccne1|Mcm4|Rpa2|Mcm5|Ubc|Mcm7|Anapc5|Prim1|E2f1
DNA_REPLICATION_PRE_INITIATION	GSEA_c2.REACTOME	Up-regulated in Germ cells	15	5.23797e-06	Gmnn|Mcm2|Psma3|Mcm3|Mcm6|Rpa3|Cdc45|Dbf4|Mcm4|Rpa2|Mcm5|Ubc|Mcm7|Prim1|E2f1
SWITCHING_OF_ORIGINS_TO_A_POST_REPLICATIVE_STATE	GSEA_c2.REACTOME	Up-regulated in Germ cells	15	1.18097e-05	Mcm2|Cul1|Psma3|Ccna2|Mcm3|Ube2c|Ube2e1|Mcm6|Ube2s|Ccne1|Mcm4|Mcm5|Ubc|Mcm7|Anapc5
ASSEMBLY_OF_THE_PRE_REPLICATIVE_COMPLEX	GSEA_c2.REACTOME	Up-regulated in Germ cells	10	0.00167272	Gmnn|Mcm2|Psma3|Mcm3|Mcm6|Mcm4|Mcm5|Ubc|Mcm7|E2f1
S_PHASE	GSEA_c2.REACTOME	Up-regulated in Germ cells	33	8.51692e-15	Mcm2|Wee1|Cul1|Smc3|Pcna|Psma3|Ccna2|Rbbp4|Mcm3|Ube2c|Ube2e1|Mcm6|Ube2s|Cdc25a|Tfdp1|Rpa3|Lig1|Cdc45|Pold1|Pold3|Fen1|Rfc3|Ccne1|Mcm4|Rpa2|Mcm5|Ubc|Pds5b|Mcm7|Anapc5|Prim1|E2f1|Esco2
ACTIVATION_OF_ATR_IN_RESPONSE_TO_REPLICATION_STRESS	GSEA_c2.REACTOME	Up-regulated in Germ cells	14	1.29645e-09	Mcm2|Chek1|Mcm3|Mcm6|Cdc25a|Rpa3|Cdc45|Dbf4|Rfc3|Clspn|Mcm4|Rpa2|Mcm5|Mcm7
ACTIVATION_OF_THE_PRE_REPLICATIVE_COMPLEX	GSEA_c2.REACTOME	Up-regulated in Germ cells	12	2.81003e-08	Gmnn|Mcm2|Mcm3|Mcm6|Rpa3|Cdc45|Dbf4|Mcm4|Rpa2|Mcm5|Mcm7|Prim1
UNWINDING_OF_DNA	GSEA_c2.REACTOME	Up-regulated in Germ cells	7	1.96797e-06	Mcm2|Mcm3|Mcm6|Cdc45|Mcm4|Mcm5|Mcm7
ORC1_REMOVAL_FROM_CHROMATIN	GSEA_c2.REACTOME	Up-regulated in Germ cells	10	0.00210537	Mcm2|Cul1|Psma3|Ccna2|Mcm3|Mcm6|Mcm4|Mcm5|Ubc|Mcm7
PROCESSING_OF_CAPPED_INTRON_CONTAINING_PRE_MRNA	GSEA_c2.REACTOME	Up-regulated in Germ cells	28	6.0423e-07	Slbp|Hnrnpd|Srsf2|Pcbp1|Srsf5|U2af1|Snrpb|U2surp|Hnrnpr|Papola|Hnrnpa3|Hnrnph1|Snrnp70|Dnajc8|Snu13|Lsm3|Pcbp2|Nxt1|Ccar1|Snrpd3|Nup85|Ptbp1|Prpf40a|Snrpd1|Srsf6|Nup93|Thoc2|Alyref
MRNA_SPLICING	GSEA_c2.REACTOME	Up-regulated in Germ cells	23	4.98069e-06	Hnrnpd|Srsf2|Pcbp1|Srsf5|U2af1|Snrpb|U2surp|Hnrnpr|Papola|Hnrnpa3|Hnrnph1|Snrnp70|Dnajc8|Snu13|Lsm3|Pcbp2|Ccar1|Snrpd3|Ptbp1|Prpf40a|Snrpd1|Srsf6|Alyref
HOMOLOGOUS_DNA_PAIRING_AND_STRAND_EXCHANGE	GSEA_c2.REACTOME	Up-regulated in Germ cells	11	5.23695e-06	Chek1|Rad51|Bard1|Brca2|Rpa3|Exo1|Rad51ap1|Topbp1|Rfc3|Rpa2|Brca1
HDR_THROUGH_SINGLE_STRAND_ANNEALING_SSA	GSEA_c2.REACTOME	Up-regulated in Germ cells	8	0.000659733	Rad51|Bard1|Rpa3|Exo1|Topbp1|Rfc3|Rpa2|Brca1
RECOGNITION_OF_DNA_DAMAGE_BY_PCNA_CONTAINING_REPLICATION_COMPLEX	GSEA_c2.REACTOME	Up-regulated in Germ cells	9	1.73995e-05	Usp1|Pcna|Rpa3|Pold1|Pold3|Rfc3|Rpa2|Ubc|Dtl
HDR_THROUGH_HOMOLOGOUS_RECOMBINATION_HRR	GSEA_c2.REACTOME	Up-regulated in Germ cells	15	3.47106e-07	Pcna|Chek1|Rad51|Bard1|Brca2|Rpa3|Exo1|Rad51ap1|Topbp1|Pold1|Pold3|Rfc3|Rpa2|Brca1|Ubc
PROCESSIVE_SYNTHESIS_ON_THE_C_STRAND_OF_THE_TELOMERE	GSEA_c2.REACTOME	Up-regulated in Germ cells	7	6.06629e-05	Pcna|Rpa3|Lig1|Pold1|Pold3|Fen1|Rpa2
TRANSLESION_SYNTHESIS_BY_POLH	GSEA_c2.REACTOME	Up-regulated in Germ cells	5	0.00625441	Pcna|Rpa3|Rfc3|Rpa2|Ubc
PROCESSIVE_SYNTHESIS_ON_THE_LAGGING_STRAND	GSEA_c2.REACTOME	Up-regulated in Germ cells	8	6.0423e-07	Pcna|Rpa3|Lig1|Pold1|Pold3|Fen1|Rpa2|Prim1
BASE_EXCISION_REPAIR	GSEA_c2.REACTOME	Up-regulated in Germ cells	11	0.00119676	H2az1|Pcna|Rpa3|Lig1|Pold1|Pold3|Fen1|H2ax|Ung|Rfc3|Rpa2
TRANSLESION_SYNTHESIS_BY_POLK	GSEA_c2.REACTOME	Up-regulated in Germ cells	5	0.00363881	Pcna|Rpa3|Rfc3|Rpa2|Ubc
DNA_DAMAGE_BYPASS	GSEA_c2.REACTOME	Up-regulated in Germ cells	10	0.00011979	Usp1|Pcna|Rpa3|Pold1|Pold3|Rfc3|Rpa2|Ubc|Pclaf|Dtl
PCNA_DEPENDENT_LONG_PATCH_BASE_EXCISION_REPAIR	GSEA_c2.REACTOME	Up-regulated in Germ cells	8	1.09108e-05	Pcna|Rpa3|Lig1|Pold1|Pold3|Fen1|Rfc3|Rpa2
RESOLUTION_OF_AP_SITES_VIA_THE_MULTIPLE_NUCLEOTIDE_PATCH_REPLACEMENT_PATHWAY	GSEA_c2.REACTOME	Up-regulated in Germ cells	8	2.9899e-05	Pcna|Rpa3|Lig1|Pold1|Pold3|Fen1|Rfc3|Rpa2
TRANSCRIPTION_COUPLED_NUCLEOTIDE_EXCISION_REPAIR_TC_NER	GSEA_c2.REACTOME	Up-regulated in Germ cells	9	0.0190362	Hmgn1|Pcna|Rpa3|Lig1|Pold1|Pold3|Rfc3|Rpa2|Ubc
TELOMERE_MAINTENANCE	GSEA_c2.REACTOME	Up-regulated in Germ cells	14	0.000185898	H2az1|Dkc1|Pcna|Ccna2|Rpa3|Lig1|Pold1|Pold3|Fen1|H2ax|Rfc3|Rpa2|Prim1|Atrx
POLYMERASE_SWITCHING	GSEA_c2.REACTOME	Up-regulated in Germ cells	5	0.00150608	Pcna|Pold1|Pold3|Rfc3|Prim1
POLYMERASE_SWITCHING_ON_THE_C_STRAND_OF_THE_TELOMERE	GSEA_c2.REACTOME	Up-regulated in Germ cells	5	0.0231427	Pcna|Pold1|Pold3|Rfc3|Prim1
DNA_STRAND_ELONGATION	GSEA_c2.REACTOME	Up-regulated in Germ cells	16	1.91339e-13	Mcm2|Pcna|Mcm3|Mcm6|Rpa3|Lig1|Cdc45|Pold1|Pold3|Fen1|Rfc3|Mcm4|Rpa2|Mcm5|Mcm7|Prim1
LAGGING_STRAND_SYNTHESIS	GSEA_c2.REACTOME	Up-regulated in Germ cells	9	5.66917e-07	Pcna|Rpa3|Lig1|Pold1|Pold3|Fen1|Rfc3|Rpa2|Prim1
MISMATCH_REPAIR	GSEA_c2.REACTOME	Up-regulated in Germ cells	8	6.0423e-07	Pcna|Rpa3|Exo1|Lig1|Pold1|Pold3|Msh6|Rpa2
CHROMOSOME_MAINTENANCE	GSEA_c2.REACTOME	Up-regulated in Germ cells	20	6.0423e-07	H2az1|Dkc1|Pcna|Ccna2|Rbbp4|Npm1|Rpa3|Lig1|Pold1|Pold3|Fen1|H2ax|Rfc3|Cenpm|Rpa2|Smarca5|Prim1|Knl1|Cenpa|Atrx
EXTENSION_OF_TELOMERES	GSEA_c2.REACTOME	Up-regulated in Germ cells	11	3.26851e-05	Dkc1|Pcna|Ccna2|Rpa3|Lig1|Pold1|Pold3|Fen1|Rfc3|Rpa2|Prim1
GAP_FILLING_DNA_REPAIR_SYNTHESIS_AND_LIGATION_IN_GG_NER	GSEA_c2.REACTOME	Up-regulated in Germ cells	8	3.97663e-05	Pcna|Rpa3|Lig1|Pold1|Pold3|Rfc3|Rpa2|Ubc
TELOMERE_C_STRAND_LAGGING_STRAND_SYNTHESIS	GSEA_c2.REACTOME	Up-regulated in Germ cells	9	4.79431e-05	Pcna|Rpa3|Lig1|Pold1|Pold3|Fen1|Rfc3|Rpa2|Prim1
RESOLUTION_OF_ABASIC_SITES_AP_SITES	GSEA_c2.REACTOME	Up-regulated in Germ cells	9	9.75348e-05	Pcna|Rpa3|Lig1|Pold1|Pold3|Fen1|Ung|Rfc3|Rpa2
TERMINATION_OF_TRANSLESION_DNA_SYNTHESIS	GSEA_c2.REACTOME	Up-regulated in Germ cells	8	0.000234085	Pcna|Rpa3|Pold1|Pold3|Rfc3|Rpa2|Ubc|Pclaf
REGULATION_OF_TP53_ACTIVITY_THROUGH_PHOSPHORYLATION	GSEA_c2.REACTOME	Up-regulated in Germ cells	13	0.000292354	Ccna2|Chek1|Taf10|Bard1|Rpa3|Exo1|Topbp1|Rfc3|Rpa2|Brca1|Ubc|Tpx2|Ssrp1
TRANSLESION_SYNTHESIS_BY_Y_FAMILY_DNA_POLYMERASES_BYPASSES_LESIONS_ON_DNA_TEMPLATE	GSEA_c2.REACTOME	Up-regulated in Germ cells	8	0.000937146	Pcna|Rpa3|Pold1|Pold3|Rfc3|Rpa2|Ubc|Pclaf
SUMOYLATION	GSEA_c2.REACTOME	Up-regulated in Germ cells	17	0.00263704	Top2a|Smc3|Pcna|Npm1|Incenp|Nop58|Suz12|Nsmce4a|Top2b|Dnmt1|Mta1|Uhrf2|Birc5|Brca1|Nup85|Nup93|Uba2
DUAL_INCISION_IN_GG_NER	GSEA_c2.REACTOME	Up-regulated in Germ cells	7	0.00725114	Pcna|Rpa3|Pold1|Pold3|Rfc3|Rpa2|Ubc
MEIOSIS	GSEA_c2.REACTOME	Up-regulated in Germ cells	11	0.0116338	H2az1|Smc1b|Syce2|Rec8|Smc3|Rad51|Brca2|Rpa3|H2ax|Rpa2|Brca1
DUAL_INCISION_IN_TC_NER	GSEA_c2.REACTOME	Up-regulated in Germ cells	8	0.0222802	Hmgn1|Pcna|Rpa3|Pold1|Pold3|Rfc3|Rpa2|Ubc
REPRODUCTION	GSEA_c2.REACTOME	Up-regulated in Germ cells	11	0.0331477	H2az1|Smc1b|Syce2|Rec8|Smc3|Rad51|Brca2|Rpa3|H2ax|Rpa2|Brca1
RHO_GTPASES_ACTIVATE_IQGAPS	GSEA_c2.REACTOME	Up-regulated in Germ cells	5	0.019927	Tuba3a|Ctnna1|Calm1|Tuba1b|Iqgap1
CONDENSATION_OF_PROMETAPHASE_CHROMOSOMES	GSEA_c2.REACTOME	Up-regulated in Germ cells	5	0.000437375	Smc2|Smc4|Ccnb2|Cdk1|Ccnb1
DISEASES_OF_MITOTIC_CELL_CYCLE	GSEA_c2.REACTOME	Up-regulated in Germ cells	8	0.000778496	Ube2c|Ube2e1|Ube2s|Tfdp1|Ccne1|Anapc5|E2f1|Atrx
NUCLEAR_ENVELOPE_BREAKDOWN	GSEA_c2.REACTOME	Up-regulated in Germ cells	7	0.025061	Ccnb2|Cdk1|Tmpo|Nup85|Nup93|Ccnb1|Plk1
DNA_DOUBLE_STRAND_BREAK_RESPONSE	GSEA_c2.REACTOME	Up-regulated in Germ cells	8	0.031685	Nsd2|Bard1|Baz1b|H2ax|Brca1|Ubc|Smarca5|Kpna2
RECRUITMENT_OF_NUMA_TO_MITOTIC_CENTROSOMES	GSEA_c2.REACTOME	Up-regulated in Germ cells	11	0.002899	Haus4|Tuba3a|Tubb5|Cdk1|Plk4|Dctn2|Tuba1b|Pafah1b1|Akap9|Ssna1|Plk1
TP53_REGULATES_TRANSCRIPTION_OF_GENES_INVOLVED_IN_G2_CELL_CYCLE_ARREST	GSEA_c2.REACTOME	Up-regulated in Germ cells	5	0.00484301	Pcna|Tfdp1|Cdk1|Bax|Ccnb1
INTERCONVERSION_OF_NUCLEOTIDE_DI_AND_TRIPHOSPHATES	GSEA_c2.REACTOME	Up-regulated in Germ cells	5	0.0367996	Dctpp1|Dut|Txn1|Dtymk|Tyms
THE_ROLE_OF_GTSE1_IN_G2_M_PROGRESSION_AFTER_G2_CHECKPOINT	GSEA_c2.REACTOME	Up-regulated in Germ cells	8	0.0370597	Tuba3a|Psma3|Ccnb2|Cdk1|Ubc|Tuba1b|Ccnb1|Plk1
E2F_MEDIATED_REGULATION_OF_DNA_REPLICATION	GSEA_c2.REACTOME	Up-regulated in Germ cells	6	0.00150843	Ppp2ca|Tfdp1|Cdk1|Prim1|E2f1|Ccnb1
INITIATION_OF_NUCLEAR_ENVELOPE_NE_REFORMATION	GSEA_c2.REACTOME	Up-regulated in Germ cells	6	0.000659733	Lbr|Ppp2ca|Ccnb2|Cdk1|Tmpo|Ccnb1
CHK1_CHK2_CDS1_MEDIATED_INACTIVATION_OF_CYCLIN_B_CDK1_COMPLEX	GSEA_c2.REACTOME	Up-regulated in Germ cells	4	0.0116338	Wee1|Chek1|Cdk1|Ccnb1
POST_CHAPERONIN_TUBULIN_FOLDING_PATHWAY	GSEA_c2.REACTOME	Up-regulated in Germ cells	4	0.0371932	Tuba3a|Tbca|Tuba1b|Tbcb
PHOSPHORYLATION_OF_THE_APC_C	GSEA_c2.REACTOME	Up-regulated in Germ cells	7	8.8729e-05	Ube2c|Ube2e1|Ube2s|Cdk1|Anapc5|Ccnb1|Plk1
TRANSCRIPTION_OF_E2F_TARGETS_UNDER_NEGATIVE_CONTROL_BY_DREAM_COMPLEX	GSEA_c2.REACTOME	Up-regulated in Germ cells	6	0.000659733	Top2a|Pcna|Rbbp4|Cdc25a|Tfdp1|E2f1
SUMOYLATION_OF_DNA_REPLICATION_PROTEINS	GSEA_c2.REACTOME	Up-regulated in Germ cells	7	0.0116338	Top2a|Pcna|Incenp|Top2b|Birc5|Nup85|Nup93
POLO_LIKE_KINASE_MEDIATED_EVENTS	GSEA_c2.REACTOME	Up-regulated in Germ cells	6	0.000240689	Wee1|Rbbp4|Ccnb2|Cdc25a|Ccnb1|Plk1
COPI_INDEPENDENT_GOLGI_TO_ER_RETROGRADE_TRAFFIC	GSEA_c2.REACTOME	Up-regulated in Germ cells	7	0.0116338	Tuba3a|Pafah1b3|Rab6a|Dctn2|Capza2|Tuba1b|Pafah1b1
ACTIVATION_OF_GENE_EXPRESSION_BY_SREBF_SREBP	GSEA_c2.REACTOME	Up-regulated in Germ cells	6	0.0415004	Idi1|Fdps|Nfyb|Sqle|Hmgcr|Hmgcs1
CYCLIN_D_ASSOCIATED_EVENTS_IN_G1	GSEA_c2.REACTOME	Up-regulated in Germ cells	7	0.0116338	Cul1|Cdkn2d|Ppp2ca|Tfdp1|Ccne1|Ubc|E2f1
INHIBITION_OF_REPLICATION_INITIATION_OF_DAMAGED_DNA_BY_RB1_E2F1	GSEA_c2.REACTOME	Up-regulated in Germ cells	4	0.0116338	Ppp2ca|Tfdp1|Prim1|E2f1
CYCLIN_A_B1_B2_ASSOCIATED_EVENTS_DURING_G2_M_TRANSITION	GSEA_c2.REACTOME	Up-regulated in Germ cells	9	3.88493e-06	Wee1|Ccna2|Xpo1|Ppp2ca|Ccnb2|Cdc25a|Cdk1|Ccnb1|Plk1
CONDENSATION_OF_PROPHASE_CHROMOSOMES	GSEA_c2.REACTOME	Up-regulated in Germ cells	8	0.0116338	H2az1|Smc2|Smc4|Ncapg2|Cdk1|H2ax|Ccnb1|Plk1
OXIDATIVE_STRESS_INDUCED_SENESCENCE	GSEA_c2.REACTOME	Up-regulated in Germ cells	10	0.0480597	H2az1|Ezh2|Rbbp4|Txn1|Cdkn2d|Tfdp1|Suz12|H2ax|Ubc|E2f1
G2_M_DNA_REPLICATION_CHECKPOINT	GSEA_c2.REACTOME	Up-regulated in Germ cells	4	0.000181987	Wee1|Ccnb2|Cdk1|Ccnb1
TP53_REGULATES_TRANSCRIPTION_OF_CELL_CYCLE_GENES	GSEA_c2.REACTOME	Up-regulated in Germ cells	10	0.000143209	Pcna|Ccna2|Npm1|Tfdp1|Cdk1|Ccne1|Bax|Cnot1|E2f1|Ccnb1
REGULATION_OF_PLK1_ACTIVITY_AT_G2_M_TRANSITION	GSEA_c2.REACTOME	Up-regulated in Germ cells	13	0.000160934	Haus4|Cul1|Ccnb2|Tubb5|Cdk1|Plk4|Ubc|Dctn2|Pafah1b1|Akap9|Ssna1|Ccnb1|Plk1
TRANSCRIPTIONAL_REGULATION_BY_E2F6	GSEA_c2.REACTOME	Up-regulated in Germ cells	9	4.79431e-05	Ezh2|Chek1|Rbbp4|Rad51|Tfdp1|Suz12|Brca1|Pcgf6|E2f1
CONVERSION_FROM_APC_C_CDC20_TO_APC_C_CDH1_IN_LATE_ANAPHASE	GSEA_c2.REACTOME	Up-regulated in Germ cells	5	0.00775611	Ube2c|Ube2e1|Ube2s|Anapc5|Cdc20
TRANSCRIPTION_OF_E2F_TARGETS_UNDER_NEGATIVE_CONTROL_BY_P107_RBL1_AND_P130_RBL2_IN_COMPLEX_WITH_HDAC1	GSEA_c2.REACTOME	Up-regulated in Germ cells	5	0.00276919	Ccna2|Rbbp4|Tfdp1|Cdk1|E2f1
SYNTHESIS_OF_ACTIVE_UBIQUITIN_ROLES_OF_E1_AND_E2_ENZYMES	GSEA_c2.REACTOME	Up-regulated in Germ cells	6	0.00768965	Uchl3|Ube2c|Ube2e1|Ube2s|Ube2q2|Ubc
INHIBITION_OF_THE_PROTEOLYTIC_ACTIVITY_OF_APC_C_REQUIRED_FOR_THE_ONSET_OF_ANAPHASE_BY_MITOTIC_SPINDLE_CHECKPOINT_COMPONENTS	GSEA_c2.REACTOME	Up-regulated in Germ cells	5	0.00969214	Ube2c|Ube2e1|Ube2s|Anapc5|Cdc20
ACTIVATION_OF_NIMA_KINASES_NEK9_NEK6_NEK7	GSEA_c2.REACTOME	Up-regulated in Germ cells	4	0.000968427	Ccnb2|Cdk1|Ccnb1|Plk1
GOLGI_CISTERNAE_PERICENTRIOLAR_STACK_REORGANIZATION	GSEA_c2.REACTOME	Up-regulated in Germ cells	4	0.0154509	Ccnb2|Cdk1|Ccnb1|Plk1
APC_C_CDH1_MEDIATED_DEGRADATION_OF_CDC20_AND_OTHER_APC_C_CDH1_TARGETED_PROTEINS_IN_LATE_MITOSIS_EARLY_G1	GSEA_c2.REACTOME	Up-regulated in Germ cells	8	0.042721	Psma3|Ube2c|Ube2e1|Ube2s|Ubc|Anapc5|Plk1|Cdc20
G0_AND_EARLY_G1	GSEA_c2.REACTOME	Up-regulated in Germ cells	9	7.3737e-06	Top2a|Pcna|Ccna2|Rbbp4|Cdc25a|Tfdp1|Cdk1|Ccne1|E2f1
PHOSPHORYLATION_OF_EMI1	GSEA_c2.REACTOME	Up-regulated in Germ cells	5	1.18097e-05	Fbxo5|Cdk1|Ccnb1|Plk1|Cdc20
APC_C_CDC20_MEDIATED_DEGRADATION_OF_CYCLIN_B	GSEA_c2.REACTOME	Up-regulated in Germ cells	8	2.9899e-05	Ube2c|Ube2e1|Ube2s|Cdk1|Ubc|Anapc5|Ccnb1|Cdc20
DEPOSITION_OF_NEW_CENPA_CONTAINING_NUCLEOSOMES_AT_THE_CENTROMERE	GSEA_c2.REACTOME	Up-regulated in Germ cells	8	0.0154509	H2az1|Rbbp4|Npm1|H2ax|Cenpm|Smarca5|Knl1|Cenpa
NUCLEAR_ENVELOPE_NE_REASSEMBLY	GSEA_c2.REACTOME	Up-regulated in Germ cells	10	0.0018788	Tuba3a|Lbr|Ppp2ca|Ccnb2|Cdk1|Tmpo|Nup85|Tuba1b|Nup93|Ccnb1
CYCLIN_A_CDK2_ASSOCIATED_EVENTS_AT_S_PHASE_ENTRY	GSEA_c2.REACTOME	Up-regulated in Germ cells	10	0.00832387	Wee1|Cul1|Psma3|Ccna2|Rbbp4|Cdc25a|Tfdp1|Ccne1|Ubc|E2f1
G1_S_SPECIFIC_TRANSCRIPTION	GSEA_c2.REACTOME	Up-regulated in Germ cells	11	1.14806e-07	Pcna|Rbbp4|Cdc25a|Tfdp1|Fbxo5|Cdk1|Cdc45|Ccne1|Tyms|E2f1|Dhfr
MITOTIC_G2_G2_M_PHASES	GSEA_c2.REACTOME	Up-regulated in Germ cells	24	1.29613e-06	Wee1|Haus4|Cul1|Tuba3a|Psma3|Ccna2|Rbbp4|Xpo1|Ppp2ca|Ccnb2|Cdc25a|Tubb5|Cdk1|Plk4|Ubc|Dctn2|Tuba1b|Pafah1b1|Akap9|E2f1|Ssna1|Tpx2|Ccnb1|Plk1
APC_C_MEDIATED_DEGRADATION_OF_CELL_CYCLE_PROTEINS	GSEA_c2.REACTOME	Up-regulated in Germ cells	13	0.000176078	Cul1|Psma3|Ccna2|Ube2c|Ube2e1|Ube2s|Fbxo5|Cdk1|Ubc|Anapc5|Ccnb1|Plk1|Cdc20
CHOLESTEROL_BIOSYNTHESIS	GSEA_c2.REACTOME	Up-regulated in Germ cells	7	0.000272619	Lbr|Idi1|Fdps|Sqle|Hmgcr|Hmgcs1|Msmo1
CELLULAR_SENESCENCE	GSEA_c2.REACTOME	Up-regulated in Germ cells	18	0.000659733	H2az1|Id1|Ezh2|Ccna2|Rbbp4|Ube2c|Txn1|Ube2e1|Cdkn2d|Ube2s|Tfdp1|Suz12|H2ax|Ccne1|H1f5|Ubc|Anapc5|E2f1
RNA_POLYMERASE_II_TRANSCRIPTION_TERMINATION	GSEA_c2.REACTOME	Up-regulated in Germ cells	10	0.00119676	Slbp|Srsf2|Srsf5|U2af1|Snrpb|Papola|Snrpd3|Srsf6|Thoc2|Alyref
AURKA_ACTIVATION_BY_TPX2	GSEA_c2.REACTOME	Up-regulated in Germ cells	10	0.00263704	Haus4|Tubb5|Cdk1|Plk4|Dctn2|Pafah1b1|Akap9|Ssna1|Tpx2|Plk1
APC_CDC20_MEDIATED_DEGRADATION_OF_NEK2A	GSEA_c2.REACTOME	Up-regulated in Germ cells	6	0.0036172	Ube2c|Ube2e1|Ube2s|Ubc|Anapc5|Cdc20
RESOLUTION_OF_D_LOOP_STRUCTURES_THROUGH_SYNTHESIS_DEPENDENT_STRAND_ANNEALING_SDSA	GSEA_c2.REACTOME	Up-regulated in Germ cells	6	0.0036172	Rad51|Bard1|Brca2|Exo1|Rad51ap1|Brca1
MITOTIC_PROPHASE	GSEA_c2.REACTOME	Up-regulated in Germ cells	13	0.00625441	H2az1|Smc2|Smc4|Ppp2ca|Ccnb2|Ncapg2|Cdk1|H2ax|Tmpo|Nup85|Nup93|Ccnb1|Plk1
TRANSPORT_OF_MATURE_TRANSCRIPT_TO_CYTOPLASM	GSEA_c2.REACTOME	Up-regulated in Germ cells	10	0.00643688	Slbp|Srsf2|Srsf5|U2af1|Nxt1|Nup85|Srsf6|Nup93|Thoc2|Alyref
RESOLUTION_OF_D_LOOP_STRUCTURES	GSEA_c2.REACTOME	Up-regulated in Germ cells	6	0.0117687	Rad51|Bard1|Brca2|Exo1|Rad51ap1|Brca1
RECRUITMENT_OF_MITOTIC_CENTROSOME_PROTEINS_AND_COMPLEXES	GSEA_c2.REACTOME	Up-regulated in Germ cells	9	0.0190362	Haus4|Tubb5|Cdk1|Plk4|Dctn2|Pafah1b1|Akap9|Ssna1|Plk1
ANCHORING_OF_THE_BASAL_BODY_TO_THE_PLASMA_MEMBRANE	GSEA_c2.REACTOME	Up-regulated in Germ cells	10	0.0208434	Haus4|Tubb5|Cdk1|Plk4|Dctn2|Pafah1b1|Akap9|Ssna1|Iqcb1|Plk1
PROTEIN_UBIQUITINATION	GSEA_c2.REACTOME	Up-regulated in Germ cells	9	0.0221946	Uchl3|Pcna|Ube2c|Ube2e1|Ube2s|Rraga|Ube2d3|Ube2q2|Ubc
EPIGENETIC_REGULATION_OF_GENE_EXPRESSION	GSEA_c2.REACTOME	Up-regulated in Germ cells	12	0.0236895	H2az1|Dek|Ezh2|Rbbp4|Uhrf1|Suz12|Baz1b|Dnmt1|H2ax|Mta1|Smarca5|Polr1d
GOLGI_TO_ER_RETROGRADE_TRANSPORT	GSEA_c2.REACTOME	Up-regulated in Germ cells	11	0.0415004	Tuba3a|Pafah1b3|Arf1|Rab6a|Arf4|Dctn2|Capza2|Tuba1b|Pafah1b1|Kif11|Tmed10
PROCESSING_OF_DNA_DOUBLE_STRAND_BREAK_ENDS	GSEA_c2.REACTOME	Up-regulated in Germ cells	15	1.18097e-05	Tipin|Nsd2|Ccna2|Chek1|Bard1|Rpa3|Exo1|Topbp1|H2ax|Rfc3|Clspn|Rpa2|Brca1|Ubc|Rnf4
G2_M_DNA_DAMAGE_CHECKPOINT	GSEA_c2.REACTOME	Up-regulated in Germ cells	13	0.000176078	Wee1|Nsd2|Chek1|Bard1|Rpa3|Cdk1|Exo1|Topbp1|H2ax|Rfc3|Rpa2|Brca1|Ccnb1
REGULATION_OF_TP53_ACTIVITY	GSEA_c2.REACTOME	Up-regulated in Germ cells	18	0.000176078	Ccna2|Chek1|Rbbp4|Taf10|Bard1|Ppp2ca|Rpa3|Cdk1|Exo1|Topbp1|Rfc3|Rpa2|Brca1|Ubc|Brd7|Tpx2|Brd1|Ssrp1
HOMOLOGY_DIRECTED_REPAIR	GSEA_c2.REACTOME	Up-regulated in Germ cells	22	3.02061e-08	Tipin|Pcna|Nsd2|Ccna2|Chek1|Rad51|Bard1|Brca2|Rpa3|Exo1|Rad51ap1|Topbp1|Pold1|Pold3|Fen1|H2ax|Rfc3|Clspn|Rpa2|Brca1|Ubc|Rnf4
G2_M_CHECKPOINTS	GSEA_c2.REACTOME	Up-regulated in Germ cells	26	2.56542e-09	Mcm2|Wee1|Nsd2|Psma3|Chek1|Mcm3|Bard1|Mcm6|Ccnb2|Cdc25a|Rpa3|Cdk1|Exo1|Topbp1|Cdc45|H2ax|Dbf4|Rfc3|Clspn|Mcm4|Rpa2|Brca1|Mcm5|Ubc|Mcm7|Ccnb1
DNA_DOUBLE_STRAND_BREAK_REPAIR	GSEA_c2.REACTOME	Up-regulated in Germ cells	25	1.13033e-08	Tipin|Pcna|Nsd2|Ccna2|Chek1|Rad51|Bard1|Brca2|Rpa3|Exo1|Rad51ap1|Baz1b|Topbp1|Pold1|Pold3|Fen1|H2ax|Rfc3|Clspn|Rpa2|Brca1|Ubc|Smarca5|Rnf4|Kpna2
DNA_REPAIR	GSEA_c2.REACTOME	Up-regulated in Germ cells	33	6.0423e-07	H2az1|Hmgn1|Tipin|Usp1|Pcna|Nsd2|Ccna2|Chek1|Rad51|Bard1|Brca2|Rpa3|Exo1|Rad51ap1|Baz1b|Lig1|Topbp1|Pold1|Pold3|Fen1|Msh6|H2ax|Ung|Rfc3|Clspn|Rpa2|Brca1|Ubc|Smarca5|Pclaf|Rnf4|Dtl|Kpna2
TRANSCRIPTIONAL_REGULATION_BY_TP53	GSEA_c2.REACTOME	Up-regulated in Germ cells	32	1.5553e-05	Rheb|Pcna|Ccna2|Chek1|Rbbp4|Taf10|Npm1|Bard1|Txn1|Ppp2ca|Rraga|Tfdp1|Rpa3|Cdk1|Exo1|Topbp1|Ago2|Cox5a|Rfc3|Ccne1|Birc5|Rpa2|Bax|Brca1|Ubc|Brd7|Cnot1|E2f1|Tpx2|Brd1|Ccnb1|Ssrp1
RNA_POLYMERASE_II_TRANSCRIPTION	GSEA_c2.REACTOME	Up-regulated in Germ cells	69	3.30611e-05	H2az1|Dek|Ezh2|Slbp|Rheb|Cul1|Gtf2a2|Pcna|Srsf2|Psma3|Kit|Ccna2|Chek1|Srsf5|Rbbp4|Rad51|U2af1|Lbr|Taf10|Npm1|Ube2c|Bard1|Txn1|Ube2e1|Ube2s|Pbrm1|Ppp2ca|Snrpb|Rraga|Tfdp1|Papola|Rpa3|Suz12|Cdk1|Exo1|Ube2d3|Topbp1|Elf2|Ago2|Cox5a|H2ax|Rfc3|Ccne1|Calm1|Birc5|Rpa2|Bax|Brca1|Snrpd3|Ubc|Dpy30|Anapc5|Pcgf6|Brd7|Cnot1|Ssu72|E2f1|Kras|Nfyb|Lmo1|Srsf6|Tpx2|Brd1|Arid1a|Thoc2|Alyref|Ccnb1|Ssrp1|Sox2
METABOLISM_OF_RNA	GSEA_c2.REACTOME	Up-regulated in Germ cells	45	0.000103751	Slbp|Dkc1|Hnrnpd|Srsf2|Psma3|Pcbp1|Srsf5|U2af1|Exosc7|Xpo1|Ppp2ca|Snrpb|U2surp|Hnrnpr|Papola|Igf2bp1|Hnrnpa3|Anp32a|Nop58|Hnrnph1|Snrnp70|Dnajc8|Snu13|Eif4a2|Lsm3|Tsen34|Rpl10|Rpl29|Pcbp2|Nxt1|Ccar1|Zfp36l1|Snrpd3|Eprs|Ubc|Nup85|Ptbp1|Cnot1|Prpf40a|Snrpd1|Srsf6|Wdr77|Nup93|Thoc2|Alyref
CELLULAR_RESPONSES_TO_EXTERNAL_STIMULI	GSEA_c2.REACTOME	Up-regulated in Germ cells	41	0.00161238	H2az1|Id1|Ezh2|Rheb|Cul1|Tuba3a|Cyba|Psma3|Ccna2|Rbbp4|Ube2c|Hikeshi|Txn1|Ube2e1|Cdkn2d|Ube2s|Xpo1|Mrpl18|Rraga|Tfdp1|Rpa3|Suz12|Ube2d3|Cox5a|H2ax|Rpl10|Ccne1|H1f5|Rpl29|Prdx6|Rpa2|Hspa14|Ubc|Dctn2|Capza2|Nup85|Tuba1b|Anapc5|Atp6v1g1|E2f1|Nup93
CELLULAR_RESPONSE_TO_STARVATION	GSEA_c2.REACTOME	Down-regulated in Germ cells	16	2.45849e-07	Rpl37|Rpl36|Rplp2|Rpl34|Rpl38|Rpl27|Rps15a|Rpl37a|Rps10|Fau|Rps26|Rps27|Sh3bp4|Rpl36al|Rpl39l|Rpl22l1
NONSENSE_MEDIATED_DECAY_NMD	GSEA_c2.REACTOME	Down-regulated in Germ cells	17	1.33837e-09	Rpl37|Rpl36|Rplp2|Rpl34|Rpl38|Rpl27|Rps15a|Rpl37a|Rps10|Fau|Rps26|Rps27|Rpl36al|Rpl39l|Rpl22l1|Pabpc1|Upf2
SELENOAMINO_ACID_METABOLISM	GSEA_c2.REACTOME	Down-regulated in Germ cells	17	1.33837e-09	Rpl37|Rpl36|Rplp2|Rpl34|Rpl38|Rpl27|Rps15a|Rpl37a|Rps10|Fau|Rps26|Rps27|Rpl36al|Aimp1|Rpl39l|Rpl22l1|Rars
EUKARYOTIC_TRANSLATION_ELONGATION	GSEA_c2.REACTOME	Down-regulated in Germ cells	15	3.58431e-09	Rpl37|Rpl36|Rplp2|Rpl34|Rpl38|Rpl27|Rps15a|Rpl37a|Rps10|Fau|Rps26|Rps27|Rpl36al|Rpl39l|Rpl22l1
RESPONSE_OF_EIF2AK4_GCN2_TO_AMINO_ACID_DEFICIENCY	GSEA_c2.REACTOME	Down-regulated in Germ cells	15	1.1252e-08	Rpl37|Rpl36|Rplp2|Rpl34|Rpl38|Rpl27|Rps15a|Rpl37a|Rps10|Fau|Rps26|Rps27|Rpl36al|Rpl39l|Rpl22l1
EUKARYOTIC_TRANSLATION_INITIATION	GSEA_c2.REACTOME	Down-regulated in Germ cells	16	1.1252e-08	Rpl37|Rpl36|Rplp2|Rpl34|Rpl38|Rpl27|Rps15a|Rpl37a|Rps10|Fau|Rps26|Rps27|Rpl36al|Rpl39l|Rpl22l1|Pabpc1
REGULATION_OF_EXPRESSION_OF_SLITS_AND_ROBOS	GSEA_c2.REACTOME	Down-regulated in Germ cells	18	2.46413e-08	Rpl37|Rpl36|Rplp2|Rpl34|Rpl38|Rpl27|Rps15a|Rpl37a|Elob|Rps10|Fau|Rps26|Rps27|Rpl36al|Rpl39l|Rpl22l1|Pabpc1|Upf2
SRP_DEPENDENT_COTRANSLATIONAL_PROTEIN_TARGETING_TO_MEMBRANE	GSEA_c2.REACTOME	Down-regulated in Germ cells	15	2.73275e-08	Rpl37|Rpl36|Rplp2|Rpl34|Rpl38|Rpl27|Rps15a|Rpl37a|Rps10|Fau|Rps26|Rps27|Rpl36al|Rpl39l|Rpl22l1
INFLUENZA_INFECTION	GSEA_c2.REACTOME	Down-regulated in Germ cells	16	2.45849e-07	Rpl37|Rpl36|Rplp2|Rpl34|Rpl38|Rpl27|Rps15a|Isg15|Rpl37a|Rps10|Fau|Rps26|Rps27|Rpl36al|Rpl39l|Rpl22l1
RRNA_PROCESSING	GSEA_c2.REACTOME	Down-regulated in Germ cells	18	2.50293e-07	Rpl37|Rpl36|Rplp2|Rpl34|Rpl38|Rpl27|Rps15a|Rpl37a|Rps10|Fau|Rps26|Rps27|Rpl36al|Nop10|Rpl39l|Rpl22l1|Heatr1|Dcaf13
SIGNALING_BY_ROBO_RECEPTORS	GSEA_c2.REACTOME	Down-regulated in Germ cells	18	5.93941e-07	Rpl37|Rpl36|Rplp2|Rpl34|Rpl38|Rpl27|Rps15a|Rpl37a|Elob|Rps10|Fau|Rps26|Rps27|Rpl36al|Rpl39l|Rpl22l1|Pabpc1|Upf2
METABOLISM_OF_AMINO_ACIDS_AND_DERIVATIVES	GSEA_c2.REACTOME	Down-regulated in Germ cells	22	1.27012e-06	Rpl37|Rpl36|Rplp2|Rpl34|Rpl38|Rpl27|Rps15a|Rpl37a|Rps10|Fau|Rps26|Rps27|Mtr|Rpl36al|Aimp1|Rpl39l|Hibadh|Rpl22l1|Rars|Aldh7a1|Bckdha|Ckb
TRANSLATION	GSEA_c2.REACTOME	Down-regulated in Germ cells	23	2.47391e-08	Rpl37|Rpl36|Rplp2|Rpl34|Rpl38|Rpl27|Rps15a|Mrpl23|Rpl37a|Rps10|Fau|Rps26|Rps27|Rpl36al|Aimp1|Rpl39l|Mrpl52|Rpl22l1|Rars|Mrps6|Mrps12|Mrpl24|Pabpc1
CELLULAR_RESPONSES_TO_EXTERNAL_STIMULI	GSEA_c2.REACTOME	Down-regulated in Germ cells	28	9.44357e-05	Cox7c|Rpl37|Rpl36|Rplp2|Rpl34|Rpl38|Rpl27|Rps15a|Rpl37a|Elob|mt-Co1|Rps10|Fau|Rps26|Cited2|Rps27|Sh3bp4|Rpl36al|Cox6b1|Rpl39l|Tnrc6c|Hspa8|Rpl22l1|Cox7b|Dnaja1|Hmox1|Tnrc6b|Mapk3
THE_CITRIC_ACID_TCA_CYCLE_AND_RESPIRATORY_ELECTRON_TRANSPORT	GSEA_c2.REACTOME	Down-regulated in Germ cells	12	0.00183942	Cox7c|mt-Co1|Ndufa7|Ldhb|Atp5l|Cox6b1|Ndufv3|Cox7b|Pdk1|Ndufa13|Trap1|Ndufb2
RESPIRATORY_ELECTRON_TRANSPORT_ATP_SYNTHESIS_BY_CHEMIOSMOTIC_COUPLING_AND_HEAT_PRODUCTION_BY_UNCOUPLING_PROTEINS	GSEA_c2.REACTOME	Down-regulated in Germ cells	10	0.00223523	Cox7c|mt-Co1|Ndufa7|Atp5l|Cox6b1|Ndufv3|Cox7b|Ndufa13|Trap1|Ndufb2
RESPIRATORY_ELECTRON_TRANSPORT	GSEA_c2.REACTOME	Down-regulated in Germ cells	9	0.00252369	Cox7c|mt-Co1|Ndufa7|Cox6b1|Ndufv3|Cox7b|Ndufa13|Trap1|Ndufb2
METABOLISM_OF_RNA	GSEA_c2.REACTOME	Down-regulated in Germ cells	25	0.00241292	Rpl37|Rpl36|Rplp2|Rpl34|Rpl38|Rpl27|Rps15a|Rpl37a|Rps10|Fau|Rps26|Rps27|Rpl36al|Nop10|Rpl39l|Prpf6|Hspa8|Rpl22l1|Heatr1|Dcaf13|Gtf2h3|Zmat5|Pabpc1|Upf2|Fyttd1
INFECTIOUS_DISEASE	GSEA_c2.REACTOME	Down-regulated in Germ cells	28	0.00241292	Rpl37|Rpl36|Rplp2|Rpl34|Rpl38|Rpl27|Rps15a|Isg15|Rpl37a|Elob|Rps10|Fau|Rps26|Rps27|Rpl36al|Gnai2|Eno1|Taf7|Rpl39l|Rpl22l1|Hmox1|Supt4a|Phf21a|Chmp2a|Gtf2h3|Suds3|Mapk3|Ctsl
NERVOUS_SYSTEM_DEVELOPMENT	GSEA_c2.REACTOME	Down-regulated in Germ cells	22	0.00482776	Rpl37|Rpl36|Rplp2|Rpl34|Rpl38|Rpl27|Rps15a|Rpl37a|Elob|Nab2|Rps10|Fau|Rps26|Rps27|Rpl36al|Rpl39l|Hspa8|Rpl22l1|Pabpc1|Upf2|Mapk3|Sptan1
PIWI_INTERACTING_RNA_PIRNA_BIOGENESIS	GSEA_c2.REACTOME	Down-regulated in Germ cells	5	0.00625406	Mael|Piwil4|Fkbp6|Mov10l1|Asz1
ACTIVATION_OF_THE_MRNA_UPON_BINDING_OF_THE_CAP_BINDING_COMPLEX_AND_EIFS_AND_SUBSEQUENT_BINDING_TO_43S	GSEA_c2.REACTOME	Down-regulated in Germ cells	6	0.023613	Rps15a|Rps10|Fau|Rps26|Rps27|Pabpc1
TP53_REGULATES_METABOLIC_GENES	GSEA_c2.REACTOME	Down-regulated in Germ cells	7	0.0308696	Cox7c|mt-Co1|Ddit4|Cox6b1|Tnrc6c|Cox7b|Tnrc6b
RETINOBLASTOMA_GENE_IN_CANCER	GSEA_c2.WIKIPATHWAYS	Up-regulated in Germ cells	35	7.96504e-25	H2az1|Stmn1|Hmgb2|Wee1|Smc2|Top2a|Smc3|Pcna|Ccna2|Chek1|Rbbp4|Mcm3|Bard1|Mcm6|Ccnb2|Cdc25a|Tfdp1|Rpa3|Cdk1|Cdc45|Pold3|Dnmt1|Msh6|Rfc3|Ccne1|Mcm4|Rpa2|Plk4|Tyms|Mcm7|Prim1|E2f1|Dhfr|Ccnb1|Anln
CELL_CYCLE	GSEA_c2.WIKIPATHWAYS	Up-regulated in Germ cells	26	3.19142e-11	Smc1b|Mcm2|Wee1|Cul1|Smc3|Pcna|Ccna2|Chek1|Mcm3|Cdkn2d|Mcm6|Ccnb2|Cdc25a|Tfdp1|Cdk1|Cdc45|Dbf4|Ccne1|Mcm4|Mcm5|Mcm7|Anapc5|E2f1|Ccnb1|Plk1|Cdc20
G1_TO_S_CELL_CYCLE_CONTROL	GSEA_c2.WIKIPATHWAYS	Up-regulated in Germ cells	19	1.45576e-10	Mcm2|Wee1|Pcna|Mcm3|Cdkn2d|Mcm6|Cdc25a|Tfdp1|Rpa3|Cdk1|Cdc45|Ccne1|Mcm4|Rpa2|Mcm5|Mcm7|Prim1|E2f1|Ccnb1
DNA_IRDAMAGE_AND_CELLULAR_RESPONSE_VIA_ATR	GSEA_c2.WIKIPATHWAYS	Up-regulated in Germ cells	19	1.22289e-08	Mcm2|Usp1|Pcna|Chek1|Rad51|Bard1|Brca2|Cdk1|Exo1|Ube2d3|Topbp1|Cdc45|Fen1|H2ax|Clspn|Rpa2|Brca1|E2f1|Plk1
MRNA_PROCESSING	GSEA_c2.WIKIPATHWAYS	Up-regulated in Germ cells	22	1.58508e-07	Srpk1|Hnrnpd|Srsf2|Srsf5|U2af1|Snrpb|Hnrnpr|Papola|Ptbp2|Hnrnph1|Snrnp70|Dnajc8|Snu13|Pcbp2|Snrpd3|Ptbp1|Prpf40a|Snrpd1|Dicer1|Srsf6|Tmed10|Prpf4b
NUCLEOTIDE_EXCISION_REPAIR	GSEA_c2.WIKIPATHWAYS	Up-regulated in Germ cells	7	0.0330242	Pcna|Rpa3|Lig1|Pold1|Pold3|Rfc3|Rpa2
DNA_REPLICATION	GSEA_c2.WIKIPATHWAYS	Up-regulated in Germ cells	17	1.11138e-11	Gmnn|Mcm2|Pcna|Mcm3|Mcm6|Rpa3|Cdc45|Pold1|Pold3|Dbf4|Rfc3|Mcm4|Rpa2|Mcm5|Ubc|Mcm7|Prim1
DNA_MISMATCH_REPAIR	GSEA_c2.WIKIPATHWAYS	Up-regulated in Germ cells	9	7.41299e-06	Pcna|Rpa3|Exo1|Lig1|Pold1|Pold3|Msh6|Rfc3|Rpa2
DNA_REPAIR_PATHWAYS_FULL_NETWORK	GSEA_c2.WIKIPATHWAYS	Up-regulated in Germ cells	18	4.238e-05	Usp1|Pcna|Chek1|Rad51|Brca2|Rpa3|Exo1|Lig1|Pold1|Pold3|Rap1a|Fen1|Msh6|H2ax|Ung|Rfc3|Rpa2|Brca1
BASE_EXCISION_REPAIR	GSEA_c2.WIKIPATHWAYS	Up-regulated in Germ cells	6	0.0314324	Pcna|Lig1|Pold1|Pold3|Fen1|Ung
INTEGRATED_CANCER_PATHWAY	GSEA_c2.WIKIPATHWAYS	Up-regulated in Germ cells	9	0.00151445	Chek1|Bard1|Cdc25a|Cdk1|Msh6|Bax|Brca1|E2f1|Plk1
MIRNA_REGULATION_OF_DNA_DAMAGE_RESPONSE	GSEA_c2.WIKIPATHWAYS	Up-regulated in Germ cells	13	0.000119059	Chek1|Rad51|Ccnb2|Cdc25a|Cdk1|H2ax|Ccne1|Rpa2|Bax|Brca1|Mcm7|E2f1|Ccnb1
DNA_DAMAGE_RESPONSE	GSEA_c2.WIKIPATHWAYS	Up-regulated in Germ cells	12	0.000470238	Chek1|Rad51|Ccnb2|Cdc25a|Cdk1|H2ax|Ccne1|Rpa2|Bax|Brca1|E2f1|Ccnb1
DNA_IRDOUBLE_STRAND_BREAKS_DSBS_AND_CELLULAR_RESPONSE_VIA_ATM	GSEA_c2.WIKIPATHWAYS	Up-regulated in Germ cells	10	0.00184167	Smc3|Pcna|Chek1|Rad51|Brca2|Exo1|H2ax|Bax|Brca1|E2f1
ATM_SIGNALING_PATHWAY	GSEA_c2.WIKIPATHWAYS	Up-regulated in Germ cells	8	0.00511784	Chek1|Rad51|Cdc25a|Cdk1|H2ax|Ccne1|Brca1|Ccnb1
INTEGRATED_BREAST_CANCER_PATHWAY	GSEA_c2.WIKIPATHWAYS	Up-regulated in Germ cells	16	0.00550638	Rheb|Wee1|Chek1|Rad51|Bard1|Brca2|Cdc25a|Rap1a|Msh6|Bax|Brca1|Nup85|E2f1|Kras|Plk1|Hmgcr
HOMOLOGOUS_RECOMBINATION	GSEA_c2.WIKIPATHWAYS	Up-regulated in Germ cells	4	0.0330242	Rad51|Brca2|Pold1|Pold3
CHOLESTEROL_BIOSYNTHESIS_PATHWAY	GSEA_c2.WIKIPATHWAYS	Up-regulated in Germ cells	6	0.000653809	Idi1|Fdps|Sqle|Hmgcr|Hmgcs1|Msmo1
CHOLESTEROL_METABOLISM_INCLUDES_BOTH_BLOCH_AND_KANDUTSCHRUSSELL_PATHWAYS	GSEA_c2.WIKIPATHWAYS	Up-regulated in Germ cells	8	0.0168197	Lbr|Acsl3|Idi1|Fdps|Sqle|Hmgcr|Hmgcs1|Msmo1
MIR517_RELATIONSHIP_WITH_ARCN1_AND_USP1	GSEA_c2.WIKIPATHWAYS	Up-regulated in Germ cells	3	0.0194783	Id1|Usp1|Id2
GASTRIC_CANCER_NETWORK_2	GSEA_c2.WIKIPATHWAYS	Up-regulated in Germ cells	6	0.0275608	Top2a|Lbr|Ube2c|Cacybp|Rfc3|Mtdh
TRANSSULFURATION_AND_ONE_CARBON_METABOLISM	GSEA_c2.WIKIPATHWAYS	Up-regulated in Germ cells	6	0.0275608	Mat2a|Gclm|Dnmt1|Tyms|Psat1|Dhfr
MEVALONATE_PATHWAY	GSEA_c2.WIKIPATHWAYS	Up-regulated in Germ cells	3	0.0475576	Fdps|Hmgcr|Hmgcs1
CYTOPLASMIC_RIBOSOMAL_PROTEINS	GSEA_c2.WIKIPATHWAYS	Down-regulated in Germ cells	12	1.34373e-06	Rpl37|Rpl36|Rplp2|Rpl34|Rpl38|Rpl27|Rps15a|Rpl37a|Rps10|Fau|Rps26|Rps27
ELECTRON_TRANSPORT_CHAIN_OXPHOS_SYSTEM_IN_MITOCHONDRIA	GSEA_c2.WIKIPATHWAYS	Down-regulated in Germ cells	8	0.021425	Cox7c|mt-Co1|Ndufa7|Atp5l|Cox6b1|Ndufv3|Cox7b|Ndufb2
ATAAGCT_MIR21	GSEA_c3.MIR_Legacy	Up-regulated in Germ cells	13	0.01901	Dazl|Pcbp1|Naa50|Pbrm1|Cdc25a|Ube2d3|Elf2|Ago2|Pcbp2|Scml2|Brd1|Arid1a|Sox2
TTTGTAG_MIR520D	GSEA_c3.MIR_Legacy	Up-regulated in Germ cells	23	0.0406093	Srsf5|U2af1|Eif3a|Casp8ap2|Uhrf1|Ppp2ca|Eif4g2|Tmem165|Ndfip1|Cntln|Rdx|Tpst1|Sec62|Atp2b1|Mettl9|Mta1|Tmpo|Cnot1|Kif11|Nfyb|Srsf6|Prpf4b|Usp47
GACTGTT_MIR212_MIR132	GSEA_c3.MIR_Legacy	Up-regulated in Germ cells	14	0.0417269	H2az1|Cfl2|Cbx1|Sptssa|Jpt1|Papola|Ptbp2|Anp32a|Rasa1|Rdx|Eif4a2|Brca1|Pnn|Prpf4b
MIR548AR_3P	GSEA_c3.MIRDB	Up-regulated in Germ cells	33	0.0400769	Bex1|Tfrc|Top2a|Arl6ip1|Pcna|Nsd2|Pcbp1|Cnbp|U2surp|Tomm20|Papola|Ptbp2|Eif1|Rad51ap1|Cdca7|Ezr|Top2b|Zmynd11|Gkap1|Sec62|Pcbp2|Ect2|Calm1|Ccar1|Acvr2b|Pds5b|Ddx3x|Pbx2|Snrpd1|Evi5|Mtdh|Atrx|Msmo1
MIR548AE_3P_MIR548AQ_3P	GSEA_c3.MIRDB	Up-regulated in Germ cells	41	0.0400769	Hmgn1|Dazl|Ranbp1|Smc2|Marcksl1|Nsd2|Ccna2|Naa50|Dbi|Rbbp4|Naa15|Npm1|Sptssa|Hnrnpr|Tfdp1|Papola|Ptbp2|Suz12|Ago2|Acsl3|Dnmt1|Gkap1|Bend4|Ubac2|Bclaf3|Acvr2b|Tmpo|Pds5b|Arl6ip6|Smarca5|Zfp326|Dnajc19|Dpy30|Ssu72|Kras|Snrpd1|Dicer1|Arid1a|Evi5|Anln|Sox2
MIR548AH_3P_MIR548AM_3P	GSEA_c3.MIRDB	Up-regulated in Germ cells	40	0.0400769	Hmgn1|Dazl|Ranbp1|Smc2|Marcksl1|Nsd2|Ccna2|Naa50|Dbi|Rbbp4|Naa15|Npm1|Sptssa|Hnrnpr|Tfdp1|Ptbp2|Suz12|Ago2|Acsl3|Dnmt1|Gkap1|Bend4|Ubac2|Bclaf3|Acvr2b|Tmpo|Pds5b|Arl6ip6|Smarca5|Zfp326|Dnajc19|Dpy30|Ssu72|Kras|Snrpd1|Dicer1|Arid1a|Evi5|Anln|Sox2
MIR548J_3P	GSEA_c3.MIRDB	Up-regulated in Germ cells	40	0.0400769	Hmgn1|Dazl|Ranbp1|Smc2|Marcksl1|Nsd2|Ccna2|Naa50|Dbi|Rbbp4|Naa15|Npm1|Sptssa|Hnrnpr|Tfdp1|Ptbp2|Suz12|Ago2|Acsl3|Dnmt1|Gkap1|Bend4|Ubac2|Bclaf3|Acvr2b|Tmpo|Pds5b|Arl6ip6|Smarca5|Zfp326|Dnajc19|Dpy30|Ssu72|Kras|Snrpd1|Dicer1|Arid1a|Evi5|Anln|Sox2
MIR8063	GSEA_c3.MIRDB	Up-regulated in Germ cells	25	0.0400769	Tpt1|Eif3a|Bard1|Ube2e1|Tomm20|Hnrnpr|Suz12|Baz1b|Ago2|Clic4|Ect2|Prtg|Dnajc21|Zfp36l1|Ddx3x|Pcgf6|Cnot1|Prelid3b|Hook1|Sec61b|Prpf40a|Srsf6|Hmgcr|Zfp518a|A430005L14Rik
MIR4786_5P	GSEA_c3.MIRDB	Up-regulated in Germ cells	10	0.0400769	Usp1|Smc2|Eif3a|Nudt4|Grsf1|Sephs2|Dnajc21|Cenpm|Zfp326|Uri1
MIR4777_5P	GSEA_c3.MIRDB	Up-regulated in Germ cells	11	0.0411364	Dazl|Srp14|Naa50|Suz12|Ndfip1|Eny2|Bend4|Pafah1b1|Rab14|Nmt2|Scml2
MIR4492	GSEA_c3.MIRDB	Up-regulated in Germ cells	0	1
GTF2E2	GSEA_c3.TFT_GTRD	Up-regulated in Germ cells	18	0.0292394	Ptma|Tfrc|Marcksl1|Mat2a|Srsf2|Chek1|Eif3a|Ube2s|Snrpb|Hnrnph3|Hnrnph1|H2ax|Rpl10|Calm1|Pclaf|Tuba1b|Anapc5|Arid1a
ZNF391	GSEA_c3.TFT_GTRD	Up-regulated in Germ cells	37	0.0212942	Gmnn|Hells|Slbp|Tfrc|Chek1|Rad51|Ube2e1|Pbrm1|Eif4g2|Drap1|Osbpl1a|Cacybp|Cdk1|Cdca7|Tomm22|Eif4a2|Idi1|H2ax|Add3|Atp2b1|Mettl9|Calm1|H1f10|Tmem14c|Snrpd3|Hspa14|Ubc|Mcm7|Pclaf|Calr|Stt3b|Prim1|Tsfm|Dicer1|Srsf6|Arid1a|Nol8
GLI3	GSEA_c3.TFT_GTRD	Up-regulated in Germ cells	32	0.00676231	Gmnn|Hmgb2|Usp1|Srp14|Arl6ip1|Smc3|Pcbp1|Chek1|Srsf5|Klhdc2|Smc4|Hikeshi|Ccdc34|Hnrnph1|Cox5a|Eny2|Actn1|Nxt1|Rpa2|Tmem14c|Arl6ip6|Psat1|Atic|Akap9|Tra2a|Txndc5|Prpf40a|Snrpd1|Tbcb|Akap11|Hmgcr|Prc1
GTF2A2	GSEA_c3.TFT_GTRD	Up-regulated in Germ cells	34	7.49447e-07	H2az1|Id1|Nasp|Tfrc|Mat2a|Srsf2|Rbbp4|Npm1|Id2|Jpt1|Ube2s|Tmsb4x|Eif1|Ube2d3|Cdca2|Eif4a2|H2ax|Bex4|Rpl10|Rpl29|Calm1|H1f10|Tmpo|Tmem14c|Ubc|Nusap1|Calr|Tuba1b|Ddx3x|Srsf6|Nol8|Calm3|Ndufs2|Zfp518a
TAF9B	GSEA_c3.TFT_GTRD	Up-regulated in Germ cells	27	0.00201076	H2az1|Id1|Ptma|Tfrc|Chek1|Txn1|Id2|Pbrm1|Hnrnph3|Anp32a|Tomm22|Eif4a2|Sec62|Bex4|Rpl10|Ndufa12|Pfdn4|Rpl29|Ubac2|Pclaf|Dpy30|Arid1a|Nol8|Thoc2|Ndufs2|Zfp518a|Atrx
CHAF1B	GSEA_c3.TFT_GTRD	Up-regulated in Germ cells	40	0.00218075	H2az1|Syce2|Hmgb2|Tfrc|Mat2a|Arl6ip1|Gtf2a2|Srsf2|Chek1|Npm1|Jade1|Id2|Jpt1|Ube2s|Eif4g2|Cyc1|Tmsb4x|Drap1|Eif1|Tubb5|Ube2d3|Lig1|Pold1|Eif4a2|H2ax|H1f5|Pcbp2|Ubac2|Calm1|H1f10|Stt3b|Tuba1b|Rab14|Knl1|Dhfr|Arid1a|Uba2|Vars|Mtdh|Oard1
CC2D1A	GSEA_c3.TFT_GTRD	Up-regulated in Germ cells	47	0.00668708	Mdk|Hmgb2|Dctpp1|Nt5dc2|Usp1|Rheb|Wee1|Arl6ip1|Ccna2|Chek1|Smc4|Ube2e1|Brca2|Spc25|Jpt1|Ube2s|Drap1|Incenp|Fbxo5|Cacybp|Cdk1|Cdca2|H2ax|Tsen34|Rfc3|Pcbp2|Ect2|Grsf1|Uhrf2|H1f10|Tmem14c|Pds5b|Pclaf|Brd7|Nfyb|Snrpd1|Tmed10|Tle5|Calm3|Ppdpf|Evi5|Alad|Plk1|Oard1|Hmgcs1|Prc1|Cdc20
PSMB5	GSEA_c3.TFT_GTRD	Up-regulated in Germ cells	28	7.89194e-08	H2az1|Id1|Ptma|Stmn1|Mat2a|Arl6ip1|Srsf2|Ppp1r14b|Npm1|Id2|Jpt1|Ube2s|Tmsb4x|Eif1|Hnrnph1|Eif4a2|Klf2|H2ax|Rpl10|Calm1|Ubc|Calr|Tuba1b|Ddx3x|Srsf6|Ndufs2|Anln|Cks2
SETD7	GSEA_c3.TFT_GTRD	Up-regulated in Germ cells	48	1.53942e-05	H2az1|Gpx4|Ptma|Stmn1|Hmgn1|Anp32b|Usp1|Tpt1|Mat2a|Arl6ip1|Srsf2|Dut|Naa50|Chek1|Taf10|Npm1|Ccdc34|Ube2s|Hnrnph3|Tmsb4x|Eif1|Cacybp|Ube2d3|Hnrnph1|Pmf1|Elf2|Acsl3|Eif4a2|Klf2|Ung|Rpl10|H1f5|Grsf1|Ubac2|Mta1|Zfp36l1|H1f10|Hmgn2|Ubc|Tyms|Mcm7|Ddx3x|Ssu72|Clta|Srsf6|Dhfr|Uba2|Kpna2
SNRNP70	GSEA_c3.TFT_GTRD	Up-regulated in Germ cells	43	0.000134613	Syce2|Krcc1|Hmgb2|Siva1|Ranbp1|Wee1|Tfrc|Mat2a|Pcna|Srsf2|Srsf5|Ube2c|Cbx1|Ccdc34|Jpt1|Eif4g2|Cyc1|Mrpl18|Eif1|Nop58|Tubb5|Cacybp|Hnrnph1|Cdc45|Pold1|Pold3|Eif4a2|Idi1|Rpl10|Pcbp2|Hmgn2|Ubc|Arl6ip6|Mcm7|Nup85|Brd7|Prpf40a|Dicer1|Srsf6|Vars|Dtl|Oard1|Msmo1
RAG1	GSEA_c3.TFT_GTRD	Up-regulated in Germ cells	46	0.0002874	Ezh2|Hmgb2|Arl6ip1|Smc3|Srsf2|Gclm|N4bp2|Eif4g2|Rock1|Nudt4|Tmsb4x|Drap1|Rasa1|Suz12|Ube2d3|Hnrnph1|Acsl3|Mcmbp|Top2b|Sos1|Eif4a2|Add3|Atp2b1|Pcbp2|Grsf1|Arf1|Bod1l|Rab6a|H1f10|Eprs|Ubc|Pds5b|Pclaf|Dpy30|Anapc5|Akap9|Tra2a|Tsfm|Kras|Sec61b|Nmt2|Cul5|Ddhd2|Arid1a|Tle5|Vars
UBP1	GSEA_c3.TFT_GTRD	Up-regulated in Germ cells	68	0.00668708	Gmnn|Ptma|Stmn1|Hells|Syce2|Nasp|Tipin|Siva1|Ranbp1|Fignl1|Uchl3|Srp14|Mat2a|Arl6ip1|Pcna|Srsf2|Rad51|Strap|Hint1|Jpt1|Snrpb|U2surp|Eif4g2|Eif1|Exo1|Baz1b|Lig1|Cntln|Pmf1|Pbx3|Mcmbp|Snrnp70|Colgalt1|Hirip3|Dzip3|Rpl10|Pcbp2|Calm1|Mcm4|Arf4|Rpa2|Snrpd3|Eprs|Ubc|Cdca3|Cnpy2|Stt3b|Ptbp1|Tuba1b|Anapc5|Prelid3b|Hook1|Prim1|Tsfm|Rtn3|Knl1|Sec61b|Tbcb|Polr1d|Nol8|Sqle|Vars|Anln|Mtdh|Oard1|Hmgcr|Hmgcs1|Prc1
ZSCAN29	GSEA_c3.TFT_GTRD	Up-regulated in Germ cells	65	0.00671583	Gpx4|Ptma|Hells|Hmgn1|Haus4|Cul1|Arl6ip1|Ccna2|Gclm|Smap1|Lbr|Mcm3|Klhdc2|Strap|Cbx1|Ppic|N4bp2|Txn1|Spc25|Ube2s|Snrpb|Rock1|Hnrnph3|Dtymk|Nudt4|Tmsb4x|Drap1|Faim|Carnmt1|Rad51ap1|Acsl3|Mcmbp|Cdca2|Eif4a2|Tmem107|Dbf4|Ndufa12|Sephs2|Arf4|Plk4|Tmem14c|Hspa14|Ubc|Pds5b|Pclaf|Stt3b|Brd7|Rab14|Uri1|Rtn3|Nfyb|Lmo1|Usp14|Tbcb|Yrdc|Polr1d|Ddhd2|Arid1a|Vars|Gnas|Prpf4b|Nucks1|Plk1|Reep5|Cks2
ZBED5	GSEA_c3.TFT_GTRD	Up-regulated in Germ cells	40	0.0112656	Ptma|Krcc1|Slbp|Id3|Nt5dc2|Cfl2|Haus4|Srsf2|Naa50|Klhdc2|Ube2c|N4bp2|Jade1|Id2|Mcm6|Drap1|Larp1b|Faim|Tomm22|Acsl3|Ezr|Nsmce4a|Snrnp70|Wdhd1|Tpst1|Sos1|Idi1|Calm1|Mcm4|Tmem14c|Abce1|Pclaf|Atic|Pnn|E2f1|Polr1d|Dhfr|Vars|Kpna2|Hmgcs1
ID2	GSEA_c3.TFT_GTRD	Up-regulated in Germ cells	39	0.0382508	Fignl1|Arl6ip1|Psma3|Chek1|Naa15|Spc24|Taf10|Jade1|Hnrnph3|Dtymk|Tomm20|Faim|Rasa1|Mcmbp|Trim59|Cdca2|Eif4a2|H2ax|Clic4|Eny2|Ung|Dnajc21|Cenpm|Rpa2|Tmem14c|Hspa14|Arl6ip6|Tuba1b|Rab14|Prim1|Kif11|Knl1|Nfyb|Cenpa|Prpf40a|Iqcb1|Cul5|Evi5|Kpna2
NOTCH3	GSEA_c3.TFT_GTRD	Up-regulated in Germ cells	36	0.0382508	Hmgn1|Slbp|Rec8|Haus4|Dut|Chek1|Srsf5|Rad51|Bard1|Lig1|Elf2|Pafah1b3|Dnajc8|Wdhd1|Colgalt1|Eny2|Ndufa12|Actn1|Ubac2|Calm1|Hspa14|Tyms|Smarca5|Kras|Nfyb|Clta|Tmed10|Cul5|Arid1a|Calm3|Anln|Reep5|A430005L14Rik|Hmgcs1|Prc1|Cdc20
DLX6	GSEA_c3.TFT_GTRD	Up-regulated in Germ cells	28	0.00294781	Id1|Ptma|Pcbp1|Naa50|Rbbp4|Ppp1r14b|Hint1|Brca2|Fen1|Hirip3|Sephs2|Brca1|Psat1|Ddx3x|Cnot1|Atp6v1g1|Akap9|Prelid3b|Knl1|Sec61b|Coq7|Tmed10|Cul5|Dhfr|Nol8|Calm3|Ccnb1|Hmgcr
BANP	GSEA_c3.TFT_GTRD	Up-regulated in Germ cells	43	7.52992e-06	Smc1b|Tipin|Atp5pb|Srsf5|Smc4|Npm1|Cdkn2d|Spc25|Churc1|U2surp|Rraga|Etfa|Mms22l|Hnrnph3|Nop58|Rpa3|Cacybp|Ube2d3|Snrnp70|Eif4a2|Sec62|Tmem107|Dzip3|Rfc3|Uhrf2|Btbd10|Dctn2|Smarca5|Tmem59|Cnpy2|Ddx3x|Anapc5|Pnn|Fdps|Tra2a|Cul5|Wdr77|Dhfr|Akap11|Micos10|Esco2|Kpna2|Cdc20
HMBOX1	GSEA_c3.TFT_GTRD	Up-regulated in Germ cells	43	0.0178531	Hmgb2|Nasp|Tipin|Atp5pb|Arl6ip1|Lbr|Smc4|Npm1|Jade1|Spc25|Churc1|Rraga|Etfa|Mms22l|Hnrnph3|Ncapg2|Anp32a|Cacybp|Cdk1|Ube2d3|Pold3|Eif4a2|Sec62|Dzip3|Ubac2|Uhrf2|Btbd10|Cenpm|Tmem14c|Dctn2|Smarca5|Pclaf|Cnpy2|Anapc5|Knl1|Wdr77|Ddhd2|Dhfr|Arid1a|Evi5|Prpf4b|Micos10|Kpna2
HOXB6	GSEA_c3.TFT_GTRD	Up-regulated in Germ cells	26	0.0382508	Gmnn|Hmgn1|Tipin|Wee1|Tpt1|Top2a|Npm1|Ccdc34|Pbrm1|Ppp2ca|Churc1|Papola|Hnrnph1|Pmf1|Dnajc8|Ubac2|Arf4|Hspa14|Eprs|Akap9|Fdps|Acp1|Knl1|Usp14|Hmgcr|Prc1
FOXE1	GSEA_c3.TFT_GTRD	Up-regulated in Germ cells	39	5.73243e-05	H2az1|Ezh2|Nasp|Id3|Hnrnpd|Mat2a|Srsf2|Klhdc2|Id2|Xpo1|Snrpb|Hnrnph3|Hnrnpr|Ube2d3|Cdc45|Cisd2|Acsl3|Pold3|Snrnp70|Nolc1|Dnmt1|Eif4a2|Sec62|Msh6|H2ax|Rpl29|Pcbp2|Calm1|Mcm4|Hmgn2|Capza2|Cnpy2|Ptbp1|Ddx3x|Atp6v1g1|Tmed10|Arid1a|Nol8|Evi5
ZNF146	GSEA_c3.TFT_GTRD	Up-regulated in Germ cells	41	0.0192663	Ezh2|Dctpp1|Nsd2|Churc1|Tomm20|Tfdp1|Ncapg2|Cdk1|Rad51ap1|Ube2d3|Pold1|Ezr|Snrnp70|Cdca2|Eif4a2|Ccne1|Pfdn4|Rpl29|Pcbp2|Mettl9|Calm1|Ccar1|Snrpd3|Ubc|Capza2|Mcm7|Pclaf|Zfp326|Fam136a|Anapc5|Ssu72|Knl1|Ssna1|Dnajc13|Tbcb|Arid1a|Nol8|Calm3|Plk1|Ssrp1|Zfp518a
SRPK1	GSEA_c3.TFT_GTRD	Up-regulated in Germ cells	17	0.0267669	Tipin|Spc25|Rraga|Etfa|Mms22l|Hnrnph3|Ncapg2|Ube2d3|Eif4a2|Rfc3|Uhrf2|Btbd10|Smarca5|Dhfr|Akap11|Micos10|Cdc20
DYRK1A	GSEA_c3.TFT_GTRD	Up-regulated in Germ cells	40	8.59861e-05	Tipin|Atp5pb|Tfrc|Srsf5|Smc4|Npm1|Spc25|Churc1|Rraga|Etfa|Mms22l|Hnrnph3|Ncapg2|Rpa3|Cacybp|Ube2d3|Snrnp70|Eif4a2|Sec62|Tmem107|Dzip3|Rfc3|Uhrf2|Prtg|Btbd10|Dctn2|Smarca5|Tmem59|Cnpy2|Pnn|Fdps|Cul5|Wdr77|Ddhd2|Dhfr|Akap11|Micos10|Usp47|Kpna2|Cdc20
KAT5	GSEA_c3.TFT_GTRD	Up-regulated in Germ cells	42	0.000978634	Krcc1|Ezh2|Slbp|Anp32b|Mcm2|Ranbp1|Pcbp1|Txn1|Ube2s|Xpo1|Snrpb|Eif4g2|Hnrnph3|Eif1|Nop58|Cdk1|Ube2d3|Mcmbp|Trim59|Pold3|Nolc1|Snu13|Rpl10|Ccne1|Pcbp2|Nxt1|Calm1|Uhrf2|Birc5|Brca1|Eprs|Ubc|Pds5b|Abce1|Ptbp1|Tra2a|Knl1|Ybx3|Ppdpf|Ccnb1|Plk1|Cad
IRF5	GSEA_c3.TFT_GTRD	Up-regulated in Germ cells	38	0.00138135	Slbp|Tipin|Atp5pb|Smc2|Pcbp1|Churc1|Rraga|Etfa|Mms22l|Hnrnph3|Ncapg2|Rasa1|Ube2d3|Eif4a2|Sec62|Dzip3|Tspan3|Rfc3|Med21|Uhrf2|Btbd10|Mcm5|Dctn2|Smarca5|Cnpy2|Nup85|Stt3b|Anapc5|Sec61b|Wdr77|Ddhd2|Dhfr|Akap11|Alyref|Vars|Micos10|Kpna2|Cdc20
TET1	GSEA_c3.TFT_GTRD	Up-regulated in Germ cells	40	0.00201076	H2az1|Smc1b|Syce2|Atp5pb|Smc4|Npm1|Spc25|Mcm6|Xpo1|Ctnna1|Etfa|Mms22l|Hnrnph3|Tomm20|Osbpl1a|Cacybp|Hnrnph1|Tomm22|Topbp1|Snrnp70|Eif4a2|Sec62|Fen1|Clic4|Ndufa12|Mrpl51|Pfdn4|Rpl29|Med21|Smarca5|Tmem59|Cnpy2|Anapc5|Fdps|Cenpa|Wdr77|Dhfr|Micos10|Usp47|Hmgcs1
ZNF184	GSEA_c3.TFT_GTRD	Up-regulated in Germ cells	54	0.0033986	Mdk|Hmgn1|Hmgb2|Tipin|Usp1|Ranbp1|Tfrc|Pcna|Nsd2|Spc24|Ube2e1|Sptssa|Xpo1|Snrpb|Rraga|Etfa|Mms22l|Hnrnph3|Drap1|Rpa3|Carnmt1|Cdk1|Ube2d3|Hnrnph1|Arhgdig|Acsl3|Dnmt1|Sec62|Clic4|Pgp|Rnf115|Uhrf2|Zfp36l1|Btbd10|Prdx6|Hmgn2|Dctn2|Tyms|Pclaf|Brd7|Cnot1|E2f1|Sec61b|Tbcb|Dhfr|Arid1a|Akap11|Gnas|Micos10|Plk1|Oard1|Cad|Hmgcs1|Cdc20
ZNF507	GSEA_c3.TFT_GTRD	Up-regulated in Germ cells	26	0.0464196	Mcm2|Hnrnpd|Srsf2|Naa50|Rbbp4|Rad51ap1|Pold1|Mcmbp|Dnajc8|Cox5a|Fen1|Sephs2|Ccar1|Prdx6|Bax|Capza2|Calr|Ptbp1|Ddx3x|Anapc5|Atp6v1g1|Dnajc13|Cul5|Erp29|Nol8|Akap11
ATF6	GSEA_c3.TFT_GTRD	Up-regulated in Germ cells	43	0.00718058	Ptma|Nasp|Hnrnpd|Gtf2a2|Pcbp1|Chek1|Srsf5|Rad51|Npm1|Tbca|Xpo1|Snrpb|Mrpl18|Etfa|Ncapg2|Rasa1|Baz1b|Tomm22|Pold1|Mcmbp|Tsen34|Pcbp2|Dnajc21|Plk4|Brca1|Ubc|Tyms|Smarca5|Pclaf|Cnpy2|Ptbp1|Tuba1b|Anapc5|Akap9|Hook1|Tsfm|Kif11|Knl1|Ybx3|Anln|Oard1|Hmgcr|Zfp622
HOXB4	GSEA_c3.TFT_GTRD	Up-regulated in Germ cells	45	0.00842848	Id1|Ptma|Nasp|Id3|Siva1|Rheb|Fignl1|Hnrnpd|Dut|Ppp1r14b|Casp8ap2|Txn1|Xpo1|Etfa|Nudt4|Cacybp|Carnmt1|Lig1|Hnrnph1|Ndfip1|Elf2|Snrnp70|Cox5a|Sos1|Idi1|H2ax|Tsen34|Rnf115|Atp2b1|Pcbp2|Tmem14c|Brca1|Eprs|Dctn2|Tyms|Pclaf|Cnpy2|Nup85|Calr|Cnot1|Fdps|Prim1|Oard1|Reep5|Hmgcr
ASH1L	GSEA_c3.TFT_GTRD	Up-regulated in Germ cells	70	9.79158e-07	Ptma|Ezh2|Usp1|Top2a|Mat2a|Smc3|Spc24|Mcm3|Casp8ap2|Hikeshi|Id2|Spc25|Jpt1|Xpo1|Ccnb2|Mrpl18|Hnrnpr|Incenp|Fbxo5|Anp32a|Cdk1|Cdca7|Baz1b|Cdc45|Pmf1|Trim59|Top2b|Tpst1|Cdca2|Fen1|H2ax|Pgp|Ung|Pfdn4|Actn1|Ect2|Cenpm|Tmpo|Brca1|Mcm5|Ubc|Arl6ip6|Cdca3|Pclaf|Psat1|Calr|Ptbp1|Anapc5|Cnot1|Pnn|Fdps|Ccnf|Cenpa|Coq7|Prpf40a|Dicer1|Tpx2|Tbcb|Polr1d|Dhfr|Calm3|Ccnb1|Nucks1|Oard1|Esco2|Kpna2|Zfp622|Hmgcs1|Msmo1|Cks2
BARX2	GSEA_c3.TFT_GTRD	Up-regulated in Germ cells	85	7.89194e-08	Ptma|Slbp|Hmgb2|Tipin|Siva1|Atp5pb|Usp1|Top2a|Arl6ip1|Smc3|Psma3|Pcbp1|Rbbp4|Spc24|Ube2c|Spc25|Mcm6|Jpt1|Ube2s|Xpo1|U2surp|Ctnna1|Ccnb2|Mrpl18|Cdc25a|Etfa|Hnrnpr|Incenp|Fbxo5|Anp32a|Tubb5|Cdk1|Rad51ap1|Tomm22|Cdc45|Pmf1|Hadh|Nolc1|Top2b|Fen1|Idi1|H2ax|Pgp|Ung|Pcbp2|Actn1|Ect2|Btbd10|Cenpm|Rpa2|Plk4|Tmpo|Mcm5|Ubc|Dctn2|Mcm7|Cdca3|Pclaf|Psat1|Stt3b|Ptbp1|Anapc5|Cnot1|Fdps|Sec61b|Cenpa|Coq7|Srsf6|Tmed10|Tpx2|Wdr77|Tbcb|Nol8|Calm3|Ccnb1|Oard1|Hmgcr|Esco2|Kpna2|A430005L14Rik|Hmgcs1|Msmo1|Prc1|Cdc20|Cks2
AEBP2	GSEA_c3.TFT_GTRD	Up-regulated in Germ cells	59	2.91233e-07	Slbp|Top2a|Uchl3|Mat2a|Smc3|Psma3|Dut|Pcbp1|Spc24|Mcm3|Ube2c|Spc25|Jpt1|Ube2s|Xpo1|Mrpl18|Fbxo5|Anp32a|Tubb5|Cdk1|Ube2d3|Baz1b|Hnrnph1|Pmf1|Pafah1b3|Top2b|Dnmt1|Cdca2|H2ax|Lsm3|Pgp|Ung|Pfdn4|Bod1l|Cenpm|Mcm4|Tmpo|Tyms|Mcm7|Cdca3|Pclaf|Calr|Ddx3x|Anapc5|Cnot1|Akap9|Pnn|Fdps|Cenpa|Coq7|Tpx2|Tbcb|Dhfr|Nol8|Calm3|Ccnb1|Micos10|Hmgcs1|Msmo1
PRKDC	GSEA_c3.TFT_GTRD	Up-regulated in Germ cells	41	0.000579581	Ptma|Srpk1|Top2a|Dbi|Spc24|Mcm3|Ube2c|Id2|Jpt1|Ube2s|Xpo1|Ccnb2|Mrpl18|Cdc25a|Hnrnpr|Eif1|Incenp|Anp32a|Baz1b|Pmf1|Top2b|Cdca2|Ung|Actn1|Nxt1|Btbd10|Brca1|Arl6ip6|Cdca3|Pclaf|Calr|Anapc5|Cnot1|Rnf4|Cenpa|Coq7|Prpf40a|Ndufs2|Hmgcs1|Msmo1|Prc1
CREB3L4	GSEA_c3.TFT_GTRD	Up-regulated in Germ cells	72	1.31349e-07	Ptma|Ezh2|Nasp|Tipin|Anp32b|Atp5pb|Usp1|Uchl3|Pcna|Srsf2|Ccna2|Naa50|Dbi|Chek1|Rad51|Klhdc2|Ube2c|Ppic|Id2|Mcm6|Ctnna1|Ccnb2|Tmem165|Hnrnpa3|Rasa1|Cacybp|Cdca7|Baz1b|Hadh|Snrnp70|Dnmt1|Cdca2|Eif4a2|Sec62|Pgp|Rpl10|Ndufv2|Mrpl51|Pfdn4|Pcbp2|Nxt1|Zfp36l1|Btbd10|Tmpo|Tmem14c|Mcm5|Tyms|Capza2|Nusap1|Cnpy2|Nup85|Ptbp1|Pcgf6|Pafah1b1|Cnot1|Rab14|Fdps|Tra2a|Acp1|Ssu72|Coq7|Dicer1|Srsf6|Wdr77|Nup93|Dhfr|Arid1a|Nol8|Calm3|Ndufs2|Alad|Msmo1
KDM7A	GSEA_c3.TFT_GTRD	Up-regulated in Germ cells	82	8.31015e-07	Mdk|Dek|Gpx4|Ptma|Hmgn1|Ezh2|Slbp|Tipin|Anp32b|Cfl2|Ranbp1|Wee1|Tpt1|Hnrnpd|Srsf2|Dbi|Srsf5|Gclm|Smap1|Naa15|Lbr|Taf10|Klhdc2|Ppp1r14b|Id2|Ube2s|Xpo1|Ppp2ca|Ctnna1|Cyc1|Mrpl18|Dtymk|Nudt4|Tfdp1|Papola|Drap1|Anp32a|Ube2d3|Hnrnph1|Afdn|Ago2|Acsl3|Ezr|Pbx3|Mcmbp|Nsmce4a|Zmynd11|Eif4a2|Idi1|Msh6|Lsm3|Eny2|Ube2q2|Pcbp2|Arf1|Rab6a|Mettl9|Uhrf2|Prtg|Zfp36l1|Hmgn2|Ubc|Stt3b|Ptbp1|Pafah1b1|Acp1|Sec61b|Nfyb|Coq7|Clta|Dicer1|Usp14|Cul5|Ddhd2|Brd1|Calm3|Ybx3|Ppdpf|Uba2|Gnas|Reep5|Ssrp1
ZFHX3	GSEA_c3.TFT_GTRD	Up-regulated in Germ cells	79	1.09277e-06	Smc1b|Ptma|Stmn1|Hells|Nasp|Usp1|Tpt1|Smc2|Top2a|Hnrnpd|Smc3|Srsf2|Dut|Dbi|Mcm3|Npm1|Casp8ap2|Ube2c|Hint1|Cdkn2d|Spc25|Tbca|Xpo1|Ppp2ca|Ctnna1|Eif4g2|Ccnb2|Rock1|Tomm20|Papola|Eif1|Rpa3|Cacybp|Ube2d3|Cdca7|Baz1b|Hnrnph1|Tomm22|Cdc45|Dnmt1|Cdca2|Eif4a2|Rpl10|Mrpl51|Ublcp1|Cenpm|Mcm4|Tmem14c|Brca1|Ubc|Pds5b|Nusap1|Mcm7|Abce1|Pclaf|Nup85|Ptbp1|Dnajc19|Anapc5|Cnot1|Akap9|Pnn|Fdps|Kif11|Knl1|Sec61b|Cenpa|Snrpd1|Dnajc13|Arid1a|Erp29|Nol8|Calm3|Ccnb1|Micos10|Oard1|Hmgcr|A430005L14Rik|Hmgcs1
ZNF711	GSEA_c3.TFT_GTRD	Up-regulated in Germ cells	72	3.88122e-05	Hmgn1|Usp1|Ranbp1|Psma3|Cnbp|Rbbp4|Naa15|Klhdc2|Ube2c|Cbx1|Brca2|Snrpb|U2surp|Cdc25a|Tmem165|Etfa|Tomm20|Larp1b|Faim|Fbxo5|Hnrnpa3|Cacybp|Ube2d3|Cdca7|Hnrnph1|Acsl3|Mcmbp|Nsmce4a|Pold3|Snrnp70|Top2b|Sos1|Msh6|H2ax|Lsm3|Ndufv2|Rpl29|Pcbp2|Grsf1|Bod1l|Btbd10|Mcm4|Smarca5|Cdca3|Pclaf|Anapc5|Atic|Atp6v1g1|Akap9|Prelid3b|Fdps|Acp1|Ssu72|Rnf4|Snrpd1|Clta|Iqcb1|Dicer1|Tmed10|Usp14|Cul5|Nol8|Uba2|1110004F10Rik|Gnas|Anln|Mtdh|Usp47|Reep5|Kpna2|Zfp518a|Hmgcs1
NFRKB	GSEA_c3.TFT_GTRD	Up-regulated in Germ cells	77	5.73243e-05	H2az1|Hmgn1|Atp5pb|Mcm2|Smc2|Tfrc|Eif1b|Hnrnpd|Chek1|Naa15|Spc24|Smc4|Npm1|Hikeshi|Ube2e1|Xpo1|Snrpb|U2surp|Eif4g2|Hnrnph3|Dtymk|Hnrnpr|Papola|Faim|Hnrnpa3|Anp32a|Cacybp|Ube2d3|Cdca7|Tomm22|Cdc45|Cdca2|Eif4a2|Sec62|Hirip3|Ndufv2|Pfdn4|Rpl29|Sephs2|Suclg2|Ccar1|Arf4|Bax|Tmpo|Snrpd3|Pds5b|Nusap1|Pclaf|Tmem59|Ptbp1|Anapc5|Atic|Cnot1|Akap9|Rab14|Pbx2|Prim1|Acp1|Ssu72|Knl1|Nfyb|Dnajc13|Tmed10|Cul5|Dhfr|Uba2|1110004F10Rik|Dtl|Gnas|Ndufs2|Prpf4b|Nucks1|Usp47|Oard1|Reep5|Kpna2|Zfp518a
ZNF84	GSEA_c3.TFT_GTRD	Up-regulated in Germ cells	82	6.10094e-05	H2az1|Hells|Hmgn1|Id3|Dctpp1|Rheb|Fignl1|Uchl3|Hnrnpd|Mat2a|Arl6ip1|Smc3|Dut|Naa50|Chek1|Srsf5|Cnbp|Rad51|Smc4|Ppp1r14b|Ppic|Mcm6|Pbrm1|Xpo1|Ctnna1|Mrpl18|Rraga|Osbpl1a|Eif1|Fbxo5|Rpa3|Cacybp|Ube2d3|Cdca7|Baz1b|Hnrnph1|Tomm22|Cdc45|Cntln|Pafah1b3|Trim59|Dnmt1|Colgalt1|Sos1|Eif4a2|Idi1|Hirip3|Pfdn4|Rpl29|Pcbp2|Clspn|Zfp36l1|Rpa2|Tmpo|Ubc|Capza2|Cnpy2|Nup85|Ddx3x|Dnajc19|Dpy30|Anapc5|Akap9|Pnn|Fdps|Tra2a|Sec61b|Prpf40a|Iqcb1|Tpx2|Arid1a|Nol8|Calm3|1110004F10Rik|Ndufs2|Micos10|Oard1|Iqgap1|A430005L14Rik|Zfp622|Prc1|Cks2
FOXP2	GSEA_c3.TFT_GTRD	Up-regulated in Germ cells	78	0.000152502	Dek|Ptma|Stmn1|Hmgb2|Tipin|Usp1|Rheb|Tpt1|Srpk1|Fignl1|Uchl3|Dut|U2af1|Klhdc2|Exosc7|Ube2e1|Brca2|Sptssa|Snrpb|U2surp|Ctnna1|Mrpl18|Rraga|Papola|Drap1|Osbpl1a|Anp32a|Exo1|Ube2d3|Tomm22|Elf2|Acsl3|Ezr|Hadh|Pold3|Rap1a|Rdx|Wdhd1|Eif4a2|Clic4|Hirip3|Tsen34|Dbf4|Rpl10|Pfdn4|Rpl29|Rab6a|Suclg2|Mettl9|Calm1|Uhrf2|Acvr2b|Mcm4|Arf4|Hmgn2|Ubc|Tyms|Pds5b|Mcm7|Ptbp1|Ddx3x|Brd7|Atic|Akap9|Tra2a|Tsfm|Ssu72|Txndc5|Nfyb|Yrdc|Dhfr|Tle5|Ybx3|Uba2|Ndufs2|Alad|Reep5|Ssrp1
JDP2	GSEA_c3.TFT_GTRD	Up-regulated in Germ cells	73	0.000978634	Syce2|Dctpp1|Ranbp1|Wee1|Tpt1|Dkc1|Tfrc|Pcna|Srsf2|Psma3|Naa50|Dbi|Smap1|Naa15|Eif3a|Mcm3|Npm1|Exosc7|Cbx1|Tbca|Rock1|Dtymk|Tomm20|Papola|Drap1|Eif1|Larp1b|Ncapg2|Rpa3|Carnmt1|Hnrnph1|Topbp1|Cdc45|Snrnp70|Nolc1|Top2b|Clic4|Eny2|Rfc3|Ndufa12|Ndufv2|Atp2b1|Arf1|Ubac2|Mettl9|Ccar1|Zfp36l1|Arf4|Rpa2|Tmem14c|Nusap1|Mcm7|Abce1|Anapc5|Pcgf6|Pafah1b1|Atp6v1g1|Ssu72|E2f1|Kras|Ssna1|Usp14|Cul5|Yrdc|Erp29|Sqle|Alyref|Dtl|Gnas|Anln|Iqgap1|Msmo1|Cks2
CIC	GSEA_c3.TFT_GTRD	Up-regulated in Germ cells	19	0.027236	Dkc1|Srp14|Psma3|Pcbp1|Srsf5|Npm1|Strap|Mms22l|Papola|Trim59|Fen1|Prdx6|Mcm5|Ubc|Cdca3|Cnot1|Fdps|Coq7|Nol8
ATF5	GSEA_c3.TFT_GTRD	Up-regulated in Germ cells	21	0.0209323	Ccna2|Exosc7|Mrpl18|Nudt4|Papola|Rpa3|Cacybp|Eif4a2|Add3|Ndufv2|Mrpl51|Ublcp1|Tmem14c|Dpy30|Akap9|Cenpa|Tmed10|Nup93|Arid1a|Nucks1|A430005L14Rik
ATXN7L3	GSEA_c3.TFT_GTRD	Up-regulated in Germ cells	16	0.0173111	Ptma|Krcc1|Slbp|Hnrnpd|Ctnna1|Larp1b|Rdx|Eif4a2|Klf2|Rab6a|Calm1|Ubc|Pclaf|Calr|Calm3|Hmgcs1
COBLL1	GSEA_c3.TFT_GTRD	Up-regulated in Germ cells	11	0.00614747	Smc2|Mat2a|Cyc1|Rasa1|Calm1|Rpa2|Cnot1|Ssu72|Usp47|A430005L14Rik|Atrx
NFE2L1	GSEA_c3.TFT_GTRD	Up-regulated in Germ cells	62	0.0292394	Id1|Ptma|Hells|Hmgb2|Id3|Mcm2|Rheb|Fignl1|Eif1b|Srp14|Hnrnpd|Smc3|Srsf2|Pcbp1|Chek1|Gclm|Cnbp|Lbr|Smc4|Npm1|Txn1|Jpt1|Ppp2ca|U2surp|Cyc1|Mrpl18|Eif1|Tubb5|Cacybp|Cdc45|Mcmbp|Pold3|Eif4a2|Idi1|Pfdn4|Bod1l|Arf4|Rpa2|Tmpo|Mcm5|Ubc|Arl6ip6|Nusap1|Cdca3|Tmem59|Psat1|Nup85|Zfp326|Dpy30|Pafah1b1|Tra2a|Tsfm|Sec61b|Ssna1|Prpf40a|Snrpd1|Usp14|Arid1a|Alyref|Micos10|Zfp518a|A430005L14Rik
HOXA7	GSEA_c3.TFT_GTRD	Up-regulated in Germ cells	8	0.0444386	Rbbp4|Hikeshi|Cacybp|Eif4a2|H2ax|Pclaf|Tmem59|Anapc5
KAT2A	GSEA_c3.TFT_GTRD	Up-regulated in Germ cells	53	5.73243e-05	Hmgn1|Krcc1|Tipin|Siva1|Ranbp1|Eif1b|Id2|Pbrm1|Snrpb|Ctnna1|Mrpl18|Hnrnph3|Drap1|Fbxo5|Nop58|Rpa3|Tubb5|Cdc45|Mcmbp|Pold3|Cdca2|Zmynd11|Eif4a2|Eny2|Ndufa12|Atp2b1|Rpl29|Pcbp2|Bod1l|Ubac2|Mettl9|Calm1|Mcm4|Rpa2|Snrpd3|Mcm7|Cdca3|Pclaf|Nup85|Dnajc19|Anapc5|Acp1|Knl1|Nfyb|Ssna1|Dicer1|Tmed10|Tbcb|Dhfr|Arid1a|1110004F10Rik|Gnas|Plk1
TEAD2	GSEA_c3.TFT_GTRD	Up-regulated in Germ cells	60	0.000693227	Tipin|Srpk1|Uchl3|Srp14|Hnrnpd|Mat2a|Smc3|Gtf2a2|Dut|Pcbp1|Naa50|Rbbp4|Naa15|Taf10|Ppp1r14b|Npm1|Hikeshi|Brca2|Pbrm1|Xpo1|Ppp2ca|Eif4g2|Ccnb2|Cyc1|Hnrnph3|Tomm20|Eif1|Cacybp|Ube2d3|Baz1b|Tomm22|Cdc45|Pbx3|Dnmt1|Cox5a|Rnf115|Khdrbs3|Mrpl51|Pfdn4|Pcbp2|Ublcp1|Rpa2|Arl6ip6|Cdca3|Pclaf|Cnpy2|Tuba1b|Anapc5|Cnot1|Pnn|Tsfm|Kif11|Knl1|Prpf40a|Nol8|Calm3|Micos10|A430005L14Rik|Zfp622|Msmo1
ZNF350	GSEA_c3.TFT_GTRD	Up-regulated in Germ cells	58	0.000997054	Id1|Ptma|Hmgn1|Hmgb2|Tipin|Dctpp1|Usp1|Rheb|Top2a|Hnrnpd|Chek1|Rbbp4|Spc24|Mcm3|Casp8ap2|Cdkn2d|Mcm6|Xpo1|Mrpl18|Mms22l|Tomm20|Fbxo5|Cdk1|Ube2d3|Trim59|Dnajc8|Cdca2|Idi1|Bex4|Mrpl51|Rpl29|Med21|Rab6a|Mettl9|Uhrf2|Ccar1|Rpa2|Brca1|Mcm5|Ubc|Pclaf|Calr|Zfp326|Anapc5|Cnot1|Nfyb|Cenpa|Tbcb|Polr1d|Dhfr|Arid1a|Akap11|Evi5|Thoc2|Dtl|Plk1|Hmgcs1|Prc1
BARHL1	GSEA_c3.TFT_GTRD	Up-regulated in Germ cells	50	0.00126421	Ptma|Hells|Rheb|Ranbp1|Pcbp1|Ccna2|Dbi|Chek1|Rad51|Taf10|Ppp1r14b|Ppic|Pbrm1|Xpo1|Mrpl18|Rock1|Etfa|Tomm20|Osbpl1a|Eif1|Incenp|Rpa3|Ube2d3|Pmf1|Pafah1b3|Nolc1|Dnmt1|Wdhd1|Sos1|Idi1|Hirip3|Dbf4|Pcbp2|Sephs2|Brca1|Eprs|Ubc|Arl6ip6|Pafah1b1|Cnot1|Ssna1|Coq7|Tmed10|Usp14|Cul5|Dhfr|Ccnb1|Anln|Hmgcr|Iqgap1
ZBTB12	GSEA_c3.TFT_GTRD	Up-regulated in Germ cells	51	0.00306491	Mdk|Ptma|Slbp|Hmgb2|Haus4|Smc3|Chek1|Smap1|Spc24|Cbx1|Jade1|Ube2s|Xpo1|Papola|Ptbp2|Drap1|Osbpl1a|Suz12|Cdk1|Topbp1|Pafah1b3|Nolc1|Eif4a2|Eny2|Pgp|Ccne1|Rpl29|Bod1l|Rab6a|Mettl9|Calm1|Rpa2|Bax|Plk4|Tmpo|Brca1|Eprs|Ubc|Tyms|Calr|Chchd1|Kif11|Cenpa|Dnajc13|Tbcb|Arid1a|Erp29|Prpf4b|Zfp518a|A430005L14Rik|Msmo1
SETD1A	GSEA_c3.TFT_GTRD	Up-regulated in Germ cells	56	0.00528809	Tipin|Ranbp1|Smc2|Psma3|Pcbp1|Naa15|Strap|Pbrm1|Snrpb|U2surp|Fbxo5|Nop58|Cdk1|Tomm22|Mcmbp|Nolc1|Eny2|Mrpl51|Pfdn4|Rpl29|Pcbp2|Bod1l|Mettl9|Ccar1|Zfp36l1|Btbd10|Cenpm|Bax|Tmem14c|Snrpd3|Ubc|Arl6ip6|Pclaf|Tmem59|Nup85|Dnajc19|Anapc5|Pnn|Fdps|Tsfm|Ssu72|Knl1|Coq7|Prpf40a|Tmed10|Tpx2|Usp14|Tbcb|Nup93|Arid1a|Calm3|1110004F10Rik|Ndufs2|Nucks1|Alad|Zfp518a
SFMBT1	GSEA_c3.TFT_GTRD	Up-regulated in Germ cells	59	0.00879239	H2az1|Gmnn|Tipin|Id3|Dctpp1|Eif1b|Arl6ip1|Dbi|Naa15|Eif3a|Hint1|Ppic|Id2|Jpt1|Ppp2ca|U2surp|Eif4g2|Hnrnph3|Hnrnpr|Cacybp|Carnmt1|Rad51ap1|Ube2d3|Pmf1|Elf2|Pbx3|Mcmbp|Hadh|Pold3|Cox5a|Cdca2|Eif4a2|Ube2q2|Mrpl51|Calm1|Btbd10|H1f10|Snrpd3|Ubc|Tyms|Zfp326|Stt3b|Ptbp1|Fam136a|Anapc5|Cnot1|Akap9|Rab14|Rnf4|Dnajc13|Dhfr|Calm3|Sqle|Alyref|Anln|Nucks1|Usp47|Oard1|Prc1
FEV	GSEA_c3.TFT_GTRD	Up-regulated in Germ cells	57	0.0209323	Syce2|Slbp|Nasp|Anp32b|Dctpp1|Tpt1|Hnrnpd|Gtf2a2|Pcbp1|Dbi|Chek1|Srsf5|Naa15|Jade1|Ppp2ca|Snrpb|Ctnna1|Ccnb2|Mrpl18|Hnrnph3|Hnrnpr|Papola|Faim|Tubb5|Ube2d3|Tomm22|Pold3|Cox5a|Sos1|H2ax|Hirip3|Eny2|Tsen34|Add3|Rpl10|Pfdn4|Rpl29|Pcbp2|Nxt1|Calm1|Rpa2|Tmem14c|Ubc|Calr|Dnajc19|Pcgf6|Chchd1|Ssu72|Rtn3|Ccnf|Tmed10|Tpx2|Nol8|Dtl|Mtdh|Alad|Prc1
HOXA2	GSEA_c3.TFT_GTRD	Up-regulated in Germ cells	56	0.0267669	Gmnn|Ptma|Stmn1|Tipin|Tfrc|Uchl3|Dut|Ccna2|Naa50|Srsf5|Smap1|Rbbp4|Mcm3|Npm1|Hikeshi|Hint1|Brca2|Spc25|Ppp2ca|Etfa|Tomm20|Osbpl1a|Ncapg2|Cntln|Add3|Rfc3|H1f5|Pcbp2|Ublcp1|Btbd10|Arf4|Brca1|Dctn2|Pds5b|Cdca3|Pclaf|Tmem59|Zfp326|Tuba1b|Dnajc19|Cnot1|Rab14|Knl1|Cenpa|Wdr77|Dhfr|Nol8|Ccnb1|Prpf4b|Nucks1|Micos10|Hmgcr|Esco2|Zfp518a|A430005L14Rik|Atrx
PAX3	GSEA_c3.TFT_GTRD	Up-regulated in Germ cells	49	0.0326551	Hmgb2|Nt5dc2|Hnrnpd|Naa15|Lbr|Brca2|Tbca|Pbrm1|U2surp|Hnrnpr|Tfdp1|Ptbp2|Hnrnpa3|Cdk1|Cntln|Ago2|Pold3|Wdhd1|Cdca2|Khdrbs3|Ccne1|Ndufv2|Rbm46|Ect2|Mettl9|Calm1|Uhrf2|Prtg|Dnajc21|Tmpo|Brca1|Eprs|Ubc|Pclaf|Anapc5|Pcgf6|Cnot1|Akap9|Pnn|Uri1|Txndc5|Lmo1|Dicer1|Nup93|Arid1a|Evi5|Usp47|Sall4|Hmgcs1
BRCA2	GSEA_c3.TFT_GTRD	Up-regulated in Germ cells	49	0.0347554	Mdk|Hells|Slbp|Srpk1|Eif1b|Uchl3|Mat2a|Smc3|Dut|Hnrnph3|Drap1|Eif1|Rpa3|Ube2d3|Cdc45|Pold1|Pmf1|Pafah1b3|Snrnp70|Nolc1|Dnmt1|Idi1|Tsen34|Dzip3|Pfdn4|Pcbp2|Ubac2|Btbd10|Mcm4|Arf4|Tyms|Arl6ip6|Mcm7|Pclaf|Rab14|Pnn|Chchd1|Tsfm|Prpf40a|Tpx2|Arid1a|Nol8|Calm3|Gnas|Mtdh|Micos10|Hmgcr|Ssrp1|Zfp518a
HOXC6	GSEA_c3.TFT_GTRD	Up-regulated in Germ cells	42	0.0354005	Tipin|Tpt1|Fignl1|Srp14|Dut|Naa50|Cnbp|Rbbp4|Rad51|Ppp1r14b|Hint1|Pbrm1|Etfa|Ncapg2|Anp32a|Lig1|Hnrnph1|Tomm22|Nolc1|Wdhd1|Tpst1|Clic4|Add3|Mrpl51|Atp2b1|Pcbp2|Arf1|Rab6a|Capza2|Nusap1|Mcm7|Cdca3|Anapc5|Tra2a|Tmed10|Tpx2|Polr1d|Nol8|Ybx3|Anln|Zfp622|Hmgcs1
SATB1	GSEA_c3.TFT_GTRD	Up-regulated in Germ cells	47	0.0499274	Nasp|Anp32b|Haus4|Uchl3|Dut|Ccna2|Naa50|Srsf5|Rad51|Klhdc2|Pecam1|U2surp|Ctnna1|Papola|Rad51ap1|Ube2d3|Cdca7|Hnrnph1|Acsl3|Pold3|Rdx|Eny2|Add3|Pcbp2|Ect2|Ubac2|Mettl9|Uhrf2|Bclaf3|Hesx1|Tmem59|Stt3b|Anapc5|Cnot1|Akap9|Prpf40a|Snrpd1|Dnajc13|Nmt2|Evi5|Thoc2|1110004F10Rik|Anln|Prpf4b|Usp47|Zfp518a|Prc1
ZNF532	GSEA_c3.TFT_GTRD	Up-regulated in Germ cells	6	0.0347554	Smc2|Gclm|Snrpb|Cdca7|Nup85|Sec61b
ZMYND11	GSEA_c3.TFT_GTRD	Up-regulated in Germ cells	5	0.029912	Srsf2|Ctnna1|Cdk1|Ptbp1|Nfyb
E2F5	GSEA_c3.TFT_GTRD	Up-regulated in Germ cells	58	2.18912e-05	Ptma|Stmn1|Syce2|Hmgb2|Mcm2|Ranbp1|Top2a|Hnrnpd|Mat2a|Nsd2|Dut|Ccna2|Chek1|Rbbp4|Rad51|Mcm3|Smc4|Casp8ap2|Hikeshi|Brca2|Spc25|Mcm6|Ccnb2|Tfdp1|Melk|Fbxo5|Nop58|Mki67|Cdca7|Afdn|Nolc1|Cdca2|H2ax|Eny2|Pgp|Ube2q2|Ung|Rfc3|Birc5|Mcm4|Tmem14c|Mcm5|Snrpd3|Hmgn2|Pds5b|Mcm7|Cdca3|Tmem59|Cnpy2|Ptbp1|E2f1|Cenpa|Tpx2|Tle5|Calm3|1110004F10Rik|Plk1|A430005L14Rik
E2F2	GSEA_c3.TFT_GTRD	Up-regulated in Germ cells	67	8.16853e-06	Id1|Hmgn1|Slbp|Hmgb2|Tipin|Rheb|Smc2|Top2a|Hnrnpd|Arl6ip1|Smc3|Gtf2a2|Dut|Ccna2|Rbbp4|Spc24|Lbr|Npm1|Casp8ap2|Exosc7|Ppic|Cdkn2d|Spc25|Mcm6|Xpo1|Tmem165|Mms22l|Tmsb4x|Incenp|Fbxo5|Ncapg2|Carnmt1|Cdk1|Baz1b|Topbp1|Pold3|Nolc1|Cox5a|Idi1|H2ax|Mrpl51|Pcbp2|Actn1|Clspn|Btbd10|Mcm4|Tmpo|Tmem14c|Mcm5|Mcm7|Pclaf|Nup85|Ptbp1|Ddx3x|Kif11|Sec61b|Cenpa|Tpx2|Erp29|Nol8|Akap11|Dtl|Ccnb1|Nucks1|Micos10|Hmgcr|A430005L14Rik
HSD17B8	GSEA_c3.TFT_GTRD	Up-regulated in Germ cells	67	1.72501e-22	H2az1|Syce2|Slbp|Hmgb2|Wee1|Smc2|Top2a|Hnrnpd|Nsd2|Dut|Ccna2|Spc24|Rad51|Mcm3|Smc4|Casp8ap2|Ube2c|Cdkn2d|Brca2|Spc25|Uhrf1|Mcm6|Xpo1|Ccnb2|Cdc25a|Melk|Igf2bp1|Incenp|Fbxo5|Ncapg2|Mki67|Cdk1|Exo1|Rad51ap1|Cdca7|Topbp1|Pold1|Trim59|Pold3|Nolc1|Cdca2|Fen1|H2ax|Dzip3|Ung|Rfc3|Ccne1|Ect2|Birc5|Plk4|Brca1|Mcm5|Mcm7|Cdca3|Pclaf|E2f1|Knl1|Cenpa|Nol8|Dtl|Anln|Nucks1|Plk1|Esco2|Kpna2|Prc1|Cdc20
BARX1	GSEA_c3.TFT_GTRD	Up-regulated in Germ cells	62	5.59904e-06	H2az1|Gmnn|Hmgb2|Nasp|Dctpp1|Haus4|Top2a|Arl6ip1|Smc3|Srsf2|Dut|Pcbp1|Naa15|Lbr|Taf10|Ube2c|Spc25|Jpt1|Xpo1|Ppp2ca|Eif4g2|Tmem165|Eif1|Incenp|Anp32a|Exo1|Ube2d3|Tomm22|Cdc45|Pmf1|Pbx3|Dnmt1|Colgalt1|Cdca2|Eif4a2|Idi1|H2ax|Hirip3|Tsen34|Rpl10|Rfc3|Btbd10|Capza2|Mcm7|Pclaf|Calr|Tuba1b|Dnajc19|Anapc5|Cnot1|Tra2a|Cenpa|Tpx2|Nup93|Erp29|Nucks1|Plk1|Oard1|Kpna2|Hmgcs1|Cdc20|Cks2
FOXD2	GSEA_c3.TFT_GTRD	Up-regulated in Germ cells	53	0.0002874	Ptma|Hmgn1|Hmgb2|Nasp|Rheb|Wee1|Tpt1|Smc2|Hnrnpd|Dbi|Rbbp4|Spc24|Rad51|Taf10|Klhdc2|Exosc7|Tmem165|Rasa1|Tubb5|Exo1|Ube2d3|Pold3|Colgalt1|Cdca2|Idi1|H2ax|Hirip3|Dbf4|Pfdn4|Arf1|Nxt1|Dnajc21|Arf4|Plk4|Brca1|Snrpd3|Dctn2|Mcm7|Psat1|Stt3b|Ddx3x|Atic|Acp1|Ccnf|Knl1|Txndc5|Clta|Iqcb1|Cul5|Anln|Usp47|Msmo1|Prc1
NAB2	GSEA_c3.TFT_GTRD	Up-regulated in Germ cells	59	0.00201076	Mdk|Gpx4|Ptma|Krcc1|Ezh2|Siva1|Rheb|Tpt1|Cul1|Eif1b|Nsd2|Srsf5|Gclm|Klhdc2|Chaf1b|Ccdc34|Xpo1|Nudt4|Ptbp2|Osbpl1a|Ncapg2|Anp32a|Carnmt1|Ago2|Pbx3|Hadh|Pold3|Top2b|Cox5a|Gkap1|Sos1|Pgp|Tsen34|Ube2q2|Dbf4|Ndufv2|Mrpl51|Atp2b1|Actn1|Nxt1|Ubac2|Calm1|Dnajc21|Hmgn2|Hspa14|Ptbp1|Fam136a|Pbx2|Prim1|Kras|Dnajc13|Tle5|Ybx3|Sqle|Akap11|Vars|Anln|Mtdh|Alad
KDM5D	GSEA_c3.TFT_GTRD	Up-regulated in Germ cells	59	0.00403387	Smc1b|Dek|Ptma|Stmn1|Krcc1|Haus4|Tfrc|Uchl3|Srp14|Smc3|Psma3|Chek1|Srsf5|Cnbp|Smap1|Rbbp4|Klhdc2|Cbx1|Ube2e1|Pbrm1|Snrpb|Tmem165|Etfa|Hnrnph3|Tomm20|Papola|Hnrnph1|Ndfip1|Cntln|Ezr|Mcmbp|Trim59|Idh2|Clic4|Hirip3|Ube2q2|Nxt1|Mta1|Uhrf2|Arf4|Tmem14c|Pafah1b1|Atic|Chchd1|Prim1|Kras|Nfyb|Rnf4|Cenpa|Usp14|Nup93|Erp29|Akap11|Evi5|Thoc2|Ccnb1|Anln|Prpf4b|Plk1
UBN1	GSEA_c3.TFT_GTRD	Up-regulated in Germ cells	63	0.00676231	Hmgb2|Tipin|Id3|Dctpp1|Smc2|Srsf2|Naa15|Rad51|Taf10|Strap|Hint1|Ppic|Bard1|Cdkn2d|Ctnna1|Mrpl18|Cdc25a|Larp1b|Ncapg2|Rasa1|Rpa3|Carnmt1|Ube2d3|Lig1|Tomm22|Pold1|Nsmce4a|Nolc1|Rdx|Sos1|Fen1|Clic4|Pgp|Tsen34|Dbf4|Ndufv2|Mrpl51|Atp2b1|Pcbp2|Med21|Rab6a|Uhrf2|Ccar1|Dnajc21|Zfp36l1|Rpa2|Bax|Eprs|Capza2|Tmem59|Psat1|Ptbp1|Tuba1b|Anapc5|Atic|Dnajc13|Tpx2|Dhfr|Ybx3|Prpf4b|Iqgap1|Prc1|Cks2
ZNF592	GSEA_c3.TFT_GTRD	Up-regulated in Germ cells	63	0.0184131	Smc1b|Dek|Ptma|Hmgn1|Anp32b|Dctpp1|Rheb|Wee1|Smc3|Srsf5|Gclm|Rbbp4|Ppp1r14b|Hikeshi|N4bp2|Jade1|Pecam1|Cyc1|Tmem165|Tomm20|Nudt4|Drap1|Larp1b|Ube2d3|Lig1|Hnrnph1|Pold1|Cisd2|Acsl3|Ezr|Pbx3|Trim59|Snrnp70|Idh2|Fen1|Rpl10|Atp2b1|Arf1|Nxt1|Sephs2|Rab6a|Ccar1|Birc5|Arf4|Tmem14c|Pds5b|Capza2|Cdca3|Pafah1b1|Atic|Chchd1|Knl1|Rnf4|Cenpa|Scml2|Usp14|Tbcb|Erp29|Akap11|Evi5|Vars|1110004F10Rik|Gnas
AHRR	GSEA_c3.TFT_GTRD	Up-regulated in Germ cells	47	0.0220995	Id1|Dek|Ptma|Tipin|Id3|Usp1|Dkc1|Srpk1|Smc2|Cul1|Smap1|Ppp1r14b|Hikeshi|Tbca|Ube2s|Ctnna1|Eif4g2|Eif1|Ncapg2|Cacybp|Ube2d3|Hnrnph1|Elf2|Cisd2|Nsmce4a|Cdca2|Sos1|Idi1|H2ax|Eny2|Ndufa12|Pcbp2|Mcm4|Tmem14c|Capza2|Tuba1b|Ddx3x|Pafah1b1|Knl1|Coq7|Tmed10|Erp29|Nol8|Thoc2|Oard1|Sall4|Cdc20
ZNF407	GSEA_c3.TFT_GTRD	Up-regulated in Germ cells	64	0.0409782	Ptma|Stmn1|Usp1|Haus4|Smc2|Eif1b|Hnrnpd|Smc3|Chek1|Smap1|Rbbp4|Naa15|Rad51|Bard1|Ppp2ca|Churc1|U2surp|Rock1|Dtymk|Hnrnpa3|Rasa1|Exo1|Baz1b|Mcmbp|Pold3|Cox5a|Gkap1|Fen1|Hirip3|Rfc3|Ndufv2|Pcbp2|Bod1l|Ubac2|Ccar1|Arf4|Rpa2|Bax|Plk4|Arl6ip6|Cdca3|Cnpy2|Calr|Ptbp1|Ddx3x|Dnajc19|Brd7|Atp6v1g1|Uri1|Tsfm|Knl1|Cenpa|Prpf40a|Tmed10|Cul5|Tbcb|Polr1d|Dhfr|Erp29|Akap11|Dtl|Zfp518a|A430005L14Rik|Cdc20
MORC2	GSEA_c3.TFT_GTRD	Up-regulated in Germ cells	63	0.0472843	Ptma|Syce2|Hmgb2|Anp32b|Atp5pb|Usp1|Hnrnpd|Mat2a|Srsf2|Dut|Chek1|Gclm|Taf10|Pbrm1|Snrpb|U2surp|Eif4g2|Tfdp1|Tmsb4x|Drap1|Eif1|Faim|Tubb5|Hnrnph1|Trim59|Nsmce4a|Top2b|Colgalt1|Sos1|Fen1|Dbf4|Mrpl51|Pcbp2|Ubac2|Calm1|Prtg|Mcm4|Rpa2|Tmpo|Brca1|Snrpd3|Eprs|Ubc|Tyms|Mcm7|Pclaf|Calr|Zfp326|Tuba1b|Dnajc19|Dpy30|Kras|Txndc5|Snrpd1|Clta|Wdr77|Erp29|Nol8|Ybx3|Dtl|Mtdh|Zfp518a|Zfp622
ELF5	GSEA_c3.TFT_GTRD	Down-regulated in Germ cells	21	4.43429e-05	Cox7c|Rpl37|Sys1|Rpl36al|Ctdsp2|Atp5mpl|Hspe1|Nop10|Tnrc18|Rbis|Mrpl52|Hspa8|Frg1|Nsa2|Zmat2|Timm8b|Aamp|9130401M01Rik|Mrpl24|Suds3|G2e3
PSMB5	GSEA_c3.TFT_GTRD	Down-regulated in Germ cells	13	0.0107055	Sdc4|Fau|Pmaip1|Rps26|Ndufa7|Cited2|Rps27|Ddit4|Hspa8|Dnaja1|Rsrp1|Pabpc1|Sptan1
NKX2_2	GSEA_c3.TFT_GTRD	Down-regulated in Germ cells	32	0.0107055	Rpl36|Rplp2|Rpl34|Tomm7|Rps27|Hes1|Hspe1|Tgif1|Tnrc18|Cox6b1|Rbis|Hibadh|Hspa8|Zbed5|Crebrf|Sub1|Supt4a|Itm2b|Nsa2|Zmat2|Timm8b|Pak1ip1|Hadhb|Tnrc6b|Aldh7a1|Cd320|Supt6|Mrpl24|Auts2|Acadm|Arrdc3|Ufc1
ZNF318	GSEA_c3.TFT_GTRD	Down-regulated in Germ cells	16	0.0110077	Krt17|Rpl37|Rpl34|Rpl38|Rpl27|Rps15a|Isg15|Rpl37a|Rps26|Hes1|Tgif1|Ahi1|Zbed5|Tagln2|Ddx18|Ubxn6
TAF9B	GSEA_c3.TFT_GTRD	Down-regulated in Germ cells	16	0.0393842	Rpl34|Rpl38|Rpl27|Rpl37a|Elob|Ndufa7|Rps27|Tgif1|Maco1|Sub1|Zmat2|Gtf2h3|Pabpc1|Acadm|Ufc1|Trip12
E2F1_Q6_01	GSEA_c3.TFT_Legacy	Up-regulated in Germ cells	36	8.57855e-15	Gmnn|Ptma|Stmn1|Ezh2|Nasp|Id3|Mcm2|Ranbp1|Wee1|Hnrnpd|Pcna|Srsf2|Rad51|Mcm3|Casp8ap2|Jade1|Mcm6|Cdc25a|Hnrnpr|Fbxo5|Cdca7|Topbp1|Cdc45|Mcmbp|Pold3|Nolc1|Dnmt1|Ung|Dnajc9|Clspn|Mcm4|Tmpo|Hmgn2|Mcm7|Stt3b|E2f1
E2F_Q3	GSEA_c3.TFT_Legacy	Up-regulated in Germ cells	43	4.93259e-22	H2az1|Gmnn|Stmn1|Ezh2|Nasp|Tipin|Id3|Dctpp1|Mcm2|Usp1|Ranbp1|Wee1|Tfrc|Hnrnpd|Mat2a|Smc3|Pcna|Srsf2|Rbbp4|Rad51|Mcm3|Casp8ap2|Jade1|Mcm6|Mrpl18|Cdc25a|Fbxo5|Cdk1|Cdca7|Lig1|Topbp1|Cdc45|Dnmt1|Ung|Mcm4|Plk4|Hmgn2|Pds5b|Mcm7|Stt3b|E2f1|Clta|Atrx
E2F1_Q4_01	GSEA_c3.TFT_Legacy	Up-regulated in Germ cells	41	7.88855e-20	H2az1|Gmnn|Ptma|Stmn1|Ezh2|Nasp|Id3|Dctpp1|Mcm2|Usp1|Ranbp1|Wee1|Smc2|Hnrnpd|Mat2a|Smc3|Pcna|Srsf2|Dmrt1|Rad51|Mcm3|Casp8ap2|Jade1|Mcm6|Cdc25a|Melk|Fbxo5|Cdk1|Cdca7|Topbp1|Cdc45|Dnmt1|Ung|Mcm4|Hmgn2|Mcm7|Pclaf|Stt3b|Ssu72|E2f1|Atrx
E2F_Q3_01	GSEA_c3.TFT_Legacy	Up-regulated in Germ cells	41	2.01628e-19	H2az1|Gmnn|Ptma|Stmn1|Ezh2|Nasp|Tipin|Id3|Dctpp1|Mcm2|Usp1|Ranbp1|Wee1|Smc2|Hnrnpd|Smc3|Pcna|Srsf2|Dmrt1|Rad51|Mcm3|Casp8ap2|Jade1|Mcm6|Cdc25a|Melk|Fbxo5|Cdk1|Cdca7|Topbp1|Cdc45|Dnmt1|Ung|Mcm4|Hmgn2|Pds5b|Mcm7|Pclaf|Stt3b|Ssu72|E2f1
E2F_Q4_01	GSEA_c3.TFT_Legacy	Up-regulated in Germ cells	46	2.15617e-23	H2az1|Gmnn|Ptma|Stmn1|Ezh2|Slbp|Nasp|Tipin|Id3|Dctpp1|Mcm2|Ranbp1|Wee1|Smc2|Hnrnpd|Tuba3a|Mat2a|Smc3|Pcna|Srsf2|Dmrt1|Cnbp|Rbbp4|Rad51|Mcm3|Casp8ap2|Jade1|Mcm6|Cdc25a|Melk|Fbxo5|Cdca7|Topbp1|Cdc45|Dnmt1|Ung|Mcm4|Plk4|Hmgn2|Pds5b|Mcm7|Pclaf|Stt3b|Prim1|Ssu72|E2f1
SGCGSSAAA_E2F1DP2_01	GSEA_c3.TFT_Legacy	Up-regulated in Germ cells	35	4.01597e-19	H2az1|Gmnn|Ptma|Nasp|Id3|Dctpp1|Mcm2|Ranbp1|Hnrnpd|Smc3|Pcna|Mcm3|Casp8ap2|Jade1|Mcm6|Cdc25a|Hnrnpr|Fbxo5|Cdca7|Topbp1|Pold1|Mcmbp|Pold3|Nolc1|Dnmt1|Ung|Dnajc9|Clspn|Mcm4|Mcm7|Pclaf|Stt3b|E2f1|Snrpd1|Prpf4b
E2F_03	GSEA_c3.TFT_Legacy	Up-regulated in Germ cells	52	2.50773e-28	H2az1|Gmnn|Ptma|Stmn1|Ezh2|Slbp|Nasp|Tipin|Id3|Dctpp1|Mcm2|Ranbp1|Smc2|Marcksl1|Hnrnpd|Tuba3a|Mat2a|Smc3|Srsf2|Cnbp|Rbbp4|Rad51|Mcm3|Casp8ap2|Jade1|Mcm6|Eif4g2|Mrpl18|Cdc25a|Melk|Fbxo5|Anp32a|Cdca7|Lig1|Topbp1|Cdc45|Pold1|Mcmbp|Dnmt1|Ung|Dnajc9|Btbd10|Mcm4|Rpa2|Plk4|Hmgn2|Pds5b|Mcm7|Pclaf|Stt3b|Prim1|E2f1
E2F_Q6_01	GSEA_c3.TFT_Legacy	Up-regulated in Germ cells	50	2.03782e-27	H2az1|Gmnn|Ptma|Stmn1|Ezh2|Nasp|Tipin|Id3|Dctpp1|Mcm2|Ranbp1|Wee1|Smc2|Marcksl1|Hnrnpd|Tuba3a|Mat2a|Smc3|Pcna|Srsf2|Dmrt1|Cnbp|Rbbp4|Rad51|Mcm3|Casp8ap2|Jade1|Mcm6|Cdc25a|Melk|Fbxo5|Cdca7|Lig1|Topbp1|Cdc45|Pold1|Dnmt1|Ung|Btbd10|Mcm4|Plk4|Hmgn2|Pds5b|Mcm7|Pclaf|Cnpy2|Stt3b|Prim1|Ssu72|E2f1
E2F_Q6	GSEA_c3.TFT_Legacy	Up-regulated in Germ cells	44	5.18896e-22	H2az1|Gmnn|Stmn1|Ezh2|Nasp|Id3|Dctpp1|Mcm2|Ranbp1|Wee1|Hnrnpd|Smc3|Pcna|Srsf2|Rad51|Mcm3|Casp8ap2|Jade1|Mcm6|Pbrm1|Cdc25a|Hnrnpr|Fbxo5|Cdk1|Cdca7|Topbp1|Cdc45|Pold1|Mcmbp|Pold3|Nolc1|Dnmt1|Ung|Dnajc9|Clspn|Mcm4|Tmpo|Hmgn2|Mcm7|Pclaf|Stt3b|E2f1|Snrpd1|Prpf4b
E2F1DP1RB_01	GSEA_c3.TFT_Legacy	Up-regulated in Germ cells	43	5.90746e-22	H2az1|Gmnn|Stmn1|Ezh2|Nasp|Id3|Dctpp1|Mcm2|Wee1|Hnrnpd|Mat2a|Smc3|Pcna|Srsf2|Rad51|Mcm3|Casp8ap2|Jade1|Mcm6|Cdc25a|Hnrnpr|Fbxo5|Cdk1|Cdca7|Lig1|Topbp1|Pold1|Mcmbp|Pold3|Nolc1|Dnmt1|Ung|Dnajc9|Clspn|Tmpo|Hmgn2|Mcm7|Pclaf|Stt3b|E2f1|Snrpd1|Clta|Atrx
E2F_Q4	GSEA_c3.TFT_Legacy	Up-regulated in Germ cells	43	3.323e-21	H2az1|Gmnn|Stmn1|Ezh2|Nasp|Id3|Dctpp1|Mcm2|Ranbp1|Wee1|Hnrnpd|Smc3|Pcna|Srsf2|Rad51|Mcm3|Casp8ap2|Jade1|Mcm6|Pbrm1|Cdc25a|Hnrnpr|Fbxo5|Cdk1|Cdca7|Topbp1|Cdc45|Pold1|Mcmbp|Pold3|Nolc1|Dnmt1|Ung|Dnajc9|Clspn|Mcm4|Tmpo|Hmgn2|Mcm7|Pclaf|Stt3b|E2f1|Snrpd1
E2F1_Q3	GSEA_c3.TFT_Legacy	Up-regulated in Germ cells	43	8.55659e-21	H2az1|Gmnn|Stmn1|Ezh2|Nasp|Tipin|Id3|Dctpp1|Mcm2|Usp1|Tfrc|Hnrnpd|Smc3|Pcna|Rbbp4|Mcm3|Casp8ap2|Jade1|Mcm6|Mrpl18|Cdc25a|Hnrnpr|Fbxo5|Cdk1|Cdca7|Topbp1|Pold1|Mcmbp|Pold3|Nolc1|Dnmt1|Dnajc9|Clspn|Plk4|Tmpo|Hmgn2|Pds5b|Mcm7|Abce1|Pclaf|Stt3b|E2f1|Snrpd1
E2F4DP1_01	GSEA_c3.TFT_Legacy	Up-regulated in Germ cells	41	3.04923e-19	H2az1|Gmnn|Stmn1|Ezh2|Nasp|Id3|Dctpp1|Mcm2|Ranbp1|Hnrnpd|Mat2a|Smc3|Pcna|Mcm3|Casp8ap2|Jade1|Mcm6|Pbrm1|Cdc25a|Hnrnpr|Fbxo5|Cdk1|Cdca7|Lig1|Topbp1|Pold1|Mcmbp|Pold3|Nolc1|Dnmt1|Ung|Dnajc9|Clspn|Mcm4|Tmpo|Mcm7|Pclaf|Stt3b|E2f1|Snrpd1|Prpf4b
E2F_02	GSEA_c3.TFT_Legacy	Up-regulated in Germ cells	40	8.63674e-19	H2az1|Gmnn|Ptma|Stmn1|Ezh2|Nasp|Id3|Dctpp1|Mcm2|Ranbp1|Hnrnpd|Smc3|Pcna|Mcm3|Casp8ap2|Jade1|Mcm6|Pbrm1|Cdc25a|Hnrnpr|Fbxo5|Cdk1|Cdca7|Topbp1|Pold1|Mcmbp|Pold3|Nolc1|Dnmt1|Ung|Dnajc9|Clspn|Mcm4|Tmpo|Mcm7|Pclaf|Stt3b|E2f1|Snrpd1|Prpf4b
E2F1DP1_01	GSEA_c3.TFT_Legacy	Up-regulated in Germ cells	40	8.63674e-19	H2az1|Gmnn|Ptma|Stmn1|Ezh2|Nasp|Id3|Dctpp1|Mcm2|Ranbp1|Hnrnpd|Smc3|Pcna|Mcm3|Casp8ap2|Jade1|Mcm6|Pbrm1|Cdc25a|Hnrnpr|Fbxo5|Cdk1|Cdca7|Topbp1|Pold1|Mcmbp|Pold3|Nolc1|Dnmt1|Ung|Dnajc9|Clspn|Mcm4|Tmpo|Mcm7|Pclaf|Stt3b|E2f1|Snrpd1|Prpf4b
E2F1DP2_01	GSEA_c3.TFT_Legacy	Up-regulated in Germ cells	40	8.63674e-19	H2az1|Gmnn|Ptma|Stmn1|Ezh2|Nasp|Id3|Dctpp1|Mcm2|Ranbp1|Hnrnpd|Smc3|Pcna|Mcm3|Casp8ap2|Jade1|Mcm6|Pbrm1|Cdc25a|Hnrnpr|Fbxo5|Cdk1|Cdca7|Topbp1|Pold1|Mcmbp|Pold3|Nolc1|Dnmt1|Ung|Dnajc9|Clspn|Mcm4|Tmpo|Mcm7|Pclaf|Stt3b|E2f1|Snrpd1|Prpf4b
E2F4DP2_01	GSEA_c3.TFT_Legacy	Up-regulated in Germ cells	40	8.63674e-19	H2az1|Gmnn|Ptma|Stmn1|Ezh2|Nasp|Id3|Dctpp1|Mcm2|Ranbp1|Hnrnpd|Smc3|Pcna|Mcm3|Casp8ap2|Jade1|Mcm6|Pbrm1|Cdc25a|Hnrnpr|Fbxo5|Cdk1|Cdca7|Topbp1|Pold1|Mcmbp|Pold3|Nolc1|Dnmt1|Ung|Dnajc9|Clspn|Mcm4|Tmpo|Mcm7|Pclaf|Stt3b|E2f1|Snrpd1|Prpf4b
E2F1_Q6	GSEA_c3.TFT_Legacy	Up-regulated in Germ cells	40	1.13225e-18	H2az1|Gmnn|Stmn1|Ezh2|Nasp|Id3|Dctpp1|Mcm2|Ranbp1|Hnrnpd|Smc3|Pcna|Rbbp4|Mcm3|Casp8ap2|Jade1|Mcm6|Pbrm1|Cdc25a|Hnrnpr|Fbxo5|Cdk1|Cdca7|Topbp1|Pold1|Mcmbp|Pold3|Nolc1|Dnmt1|Ung|Dnajc9|Clspn|Mcm4|Tmpo|Mcm7|Pclaf|Stt3b|E2f1|Snrpd1|Prpf4b
GCGSCMNTTT_UNKNOWN	GSEA_c3.TFT_Legacy	Up-regulated in Germ cells	7	0.039143	Srsf2|Smc4|Pds5b|Mcm7|Cnot1|Tra2a|Tmed10
RRCCGTTA_UNKNOWN	GSEA_c3.TFT_Legacy	Up-regulated in Germ cells	10	0.00383524	Id1|Ezh2|Wee1|Jade1|Ube2s|Hnrnpr|Add3|Smarca5|Tuba1b|Snrpd1
CCAATNNSNNNGCG_UNKNOWN	GSEA_c3.TFT_Legacy	Up-regulated in Germ cells	7	0.0241021	Pcna|Xpo1|Clspn|Tmpo|Arl6ip6|Sqle|Sox2
KCCGNSWTTT_UNKNOWN	GSEA_c3.TFT_Legacy	Up-regulated in Germ cells	11	0.00426102	Ptma|Smc3|Ccna2|Xpo1|Eif4g2|Ptbp2|Hnrnph1|Sos1|Eif4a2|Ubc|Pafah1b1
MCAATNNNNNGCG_UNKNOWN	GSEA_c3.TFT_Legacy	Up-regulated in Germ cells	10	0.0021442	Stmn1|Arl6ip1|Lig1|Actn1|Hmgn2|Dctn2|Cdca3|Srsf6|Sqle|Oard1
USF_Q6_01	GSEA_c3.TFT_Legacy	Up-regulated in Germ cells	15	0.0411472	Ptma|Stmn1|Ranbp1|Wee1|Hnrnpd|Npm1|Hnrnph3|Igf2bp1|Rnf115|Ccar1|Bax|Hmgn2|Stt3b|Tmed10|Gnas
E2F_01	GSEA_c3.TFT_Legacy	Up-regulated in Germ cells	16	9.07209e-10	Nasp|Mcm2|Ranbp1|Wee1|Marcksl1|Hnrnpd|Pcna|Mcm3|Smc4|Ptbp2|Topbp1|Nolc1|Dnmt1|H2ax|Mcm4|E2f1
USF_Q6	GSEA_c3.TFT_Legacy	Up-regulated in Germ cells	17	0.0194265	Stmn1|Hmgn1|Ranbp1|Wee1|Hnrnpd|Npm1|Igf2bp1|Bex3|Rnf115|Bax|Hmgn2|Stt3b|Ddx3x|Atic|Tmed10|Cul5|Gnas
MAX_01	GSEA_c3.TFT_Legacy	Up-regulated in Germ cells	19	0.00245029	Ptma|Stmn1|Tfrc|Mat2a|Smc3|Naa50|Eif3a|Npm1|Xpo1|Igf2bp1|Ago2|Fen1|Bend4|Suclg2|Ccar1|Bax|Ddx3x|Gnas|Cad
CCAWYNNGAAR_UNKNOWN	GSEA_c3.TFT_Legacy	Up-regulated in Germ cells	11	0.0310481	Pcna|Spc25|Eif1|Cdc45|Rab6a|Plk4|Pds5b|Lmo1|Tmed10|Ccnb1|Nucks1
KTGGYRSGAA_UNKNOWN	GSEA_c3.TFT_Legacy	Up-regulated in Germ cells	17	1.11881e-09	Ezh2|Ranbp1|Wee1|Tuba3a|Cnbp|Rbbp4|Mcm3|Uhrf1|Mcm6|Mms22l|Cdca7|Lig1|Topbp1|Pold1|Btbd10|Mcm7|Prim1
E2F1_Q3_01	GSEA_c3.TFT_Legacy	Up-regulated in Germ cells	23	1.10052e-05	Gmnn|Stmn1|Krcc1|Ezh2|Id3|Dctpp1|Ranbp1|Wee1|Hnrnpd|Cdc25a|Topbp1|Mcmbp|Dnmt1|Dnajc9|Calm1|Uhrf2|Plk4|Hmgn2|Mcm7|Pclaf|Prim1|E2f1|Polr1d
USF_01	GSEA_c3.TFT_Legacy	Up-regulated in Germ cells	23	2.92614e-05	Ptma|Stmn1|Mcm2|Ranbp1|Tfrc|Hnrnpd|Smc3|Naa50|Rbbp4|Eif3a|Npm1|Xpo1|Igf2bp1|Hnrnpa3|Fen1|Rnf115|Ccar1|Bax|Hmgn2|Ddx3x|Atic|Cul5|Gnas
MYCMAX_B	GSEA_c3.TFT_Legacy	Up-regulated in Germ cells	21	0.00049262	Id1|Ptma|Stmn1|Dazl|Ranbp1|Wee1|Marcksl1|Hnrnpd|Kit|Cnbp|Npm1|Jpt1|Ube2s|Hnrnpr|Ube2d3|Snrnp70|Zfp36l1|H1f10|Abce1|Scml2|Calm3
GCCATNTTG_YY1_Q6	GSEA_c3.TFT_Legacy	Up-regulated in Germ cells	27	0.00234303	Ptma|Nasp|Atp5pb|Mat2a|Srsf2|Srsf5|Jpt1|Ppp2ca|Eif4g2|Hnrnph3|Pmf1|Ezr|Rpl10|Mrpl51|Arf1|Ubc|Pds5b|Ptbp1|Ddx3x|Pafah1b1|Cnot1|Tra2a|Tmed10|Usp14|Wdr77|Oard1|Atrx
MYCMAX_03	GSEA_c3.TFT_Legacy	Up-regulated in Germ cells	18	0.00465014	Ptma|Stmn1|Mcm2|Hnrnpd|Mat2a|Smc3|Rbbp4|Eif3a|Npm1|Pbrm1|Xpo1|Igf2bp1|Hnrnpa3|Ccar1|Bax|Ddx3x|Cul5|Gnas
YGCGYRCGC_UNKNOWN	GSEA_c3.TFT_Legacy	Up-regulated in Germ cells	21	0.00685305	Id3|Tfrc|Hnrnpd|Rbbp4|Ube2s|Pbrm1|Hnrnpr|Hnrnpa3|Anp32a|Hnrnph1|Ccne1|Pcbp2|Rab6a|H1f10|Pds5b|Abce1|Srsf6|Erp29|Calm3|Gnas|Cks2
NFMUE1_Q6	GSEA_c3.TFT_Legacy	Up-regulated in Germ cells	17	0.010825	Nasp|Atp5pb|Hnrnpd|Smc3|Eif3a|Smc4|Eif4g2|Hnrnph3|Ptbp2|Ube2d3|Pbx3|Ccne1|Arf1|Ccar1|Rpa2|Wdr77|Oard1
CMYB_01	GSEA_c3.TFT_Legacy	Up-regulated in Germ cells	16	0.0241021	Stmn1|Ranbp1|Tuba3a|Rock1|Hnrnph3|Hnrnpa3|Add3|Arl6ip6|Stt3b|Pafah1b1|Ssna1|Snrpd1|Scml2|Calm3|Ybx3|Oard1
TMTCGCGANR_UNKNOWN	GSEA_c3.TFT_Legacy	Up-regulated in Germ cells	12	0.039143	Atp5pb|Srsf5|Churc1|Rraga|Mms22l|Hnrnph3|Ube2d3|Sec62|Uhrf2|Dctn2|Ddx3x|Wdr77
E2F1_Q4	GSEA_c3.TFT_Legacy	Up-regulated in Germ cells	27	3.04185e-08	Stmn1|Ezh2|Slbp|Nasp|Id3|Ranbp1|Wee1|Hnrnpd|Tuba3a|Smc3|Pcna|Srsf2|Rad51|Melk|Fbxo5|Hnrnpa3|Ube2d3|Cdc45|Ung|Clspn|Btbd10|Mcm4|Rpa2|Hmgn2|Prim1|E2f1|Oard1
CACGTG_MYC_Q2	GSEA_c3.TFT_Legacy	Up-regulated in Germ cells	47	0.0111328	H2az1|Ptma|Stmn1|Atp5pb|Dctpp1|Mcm2|Dazl|Ranbp1|Wee1|Bex1|Tfrc|Hnrnpd|Mat2a|Smc3|Naa50|Rbbp4|Eif3a|Npm1|Ube2c|Jade1|Pbrm1|Xpo1|Hnrnph3|Igf2bp1|Hnrnpa3|Bex3|Ago2|Fen1|Bend4|Rnf115|Suclg2|Ccar1|Acvr2b|Bax|Hmgn2|Cnpy2|Stt3b|Ddx3x|Atic|Uri1|Tmed10|Cul5|Wdr77|Nol8|Ybx3|Gnas|Cad
GATTGGY_NFY_Q6_01	GSEA_c3.TFT_Legacy	Up-regulated in Germ cells	53	0.00383524	Stra8|Stmn1|Hmgb2|Nasp|Nt5dc2|Rec8|Usp1|Wee1|Top2a|Srsf2|Pcbp1|Dbi|Ube2c|Spc25|Uhrf1|Eif4g2|Cdc25a|Hnrnpr|Igf2bp1|Suz12|Cdk1|Ube2d3|Cdc45|Pbx3|H2ax|Tspan3|H1f5|Mrpl51|Med21|Rab6a|Clspn|Mcm4|Rpa2|Brca1|Hmgn2|Arl6ip6|Mcm7|Anapc5|Cnot1|Akap9|Fdps|Coq7|Clta|Iqcb1|Srsf6|Tpx2|Tbcb|Nup93|Plk1|Oard1|Sox2|Hmgcs1|Cks2
RCGCANGCGY_NRF1_Q6	GSEA_c3.TFT_Legacy	Up-regulated in Germ cells	42	0.0337391	Gmnn|Ptma|Krcc1|Nt5dc2|Srpk1|Uchl3|Pcna|Srsf2|Ccna2|Naa15|Eif3a|Smc4|Npm1|Hint1|Ppp2ca|Nudt4|Eif1|Fbxo5|Anp32a|Rasa1|Carnmt1|Ube2d3|Hnrnph1|Snrnp70|Dnmt1|Wdhd1|Ubac2|Ccar1|Mcm4|Arf4|Plk4|Smarca5|Stt3b|Tuba1b|Ddx3x|Dpy30|Pcgf6|Cnot1|Rtn3|Ccnf|Oard1|Cks2
GNF2_CKS2	GSEA_c4.CancerGeneNeighbors	Up-regulated in Germ cells	26	2.1592e-18	Gmnn|Slbp|Hmgb2|Mcm2|Smc2|Top2a|Pcna|Ccna2|Smc4|Ccnb2|Rpa3|Cdk1|Fen1|Rfc3|Birc5|Mcm4|Plk4|Tyms|Nusap1|Cdca3|Pclaf|Snrpd1|Dtl|Prc1|Cdc20|Cks2
GNF2_CENPF	GSEA_c4.CancerGeneNeighbors	Up-regulated in Germ cells	33	7.53986e-24	Hmgb2|Mcm2|Smc2|Top2a|Pcna|Nsd2|Ccna2|Mcm3|Smc4|Ube2c|Ube2s|Ccnb2|Dtymk|Mki67|Cdk1|Fen1|H2ax|Dnajc9|Birc5|Plk4|Tmpo|Tyms|Nusap1|Mcm7|Cdca3|Pclaf|Prim1|Kif11|Ccnf|Tpx2|Prc1|Cdc20|Cks2
GNF2_MCM4	GSEA_c4.CancerGeneNeighbors	Up-regulated in Germ cells	26	1.02759e-17	Gmnn|Hells|Nasp|Mcm2|Top2a|Pcna|Ccna2|Mcm3|Smc4|Ube2c|Mcm6|Ccnb2|Melk|Rad51ap1|Pold1|Fen1|Rfc3|Cenpm|Mcm4|Mcm5|Tyms|Mcm7|Pclaf|Kif11|Cdc20|Cks2
GNF2_CCNB2	GSEA_c4.CancerGeneNeighbors	Up-regulated in Germ cells	27	4.22863e-18	Gmnn|Hmgb2|Mcm2|Smc2|Top2a|Pcna|Nsd2|Ccna2|Smc4|Ube2c|Ube2s|Ccnb2|Melk|Cdk1|Fen1|H2ax|Birc5|Mcm4|Plk4|Tyms|Nusap1|Cdca3|Kif11|Tpx2|Prc1|Cdc20|Cks2
GNF2_MKI67	GSEA_c4.CancerGeneNeighbors	Up-regulated in Germ cells	13	6.70539e-09	Top2a|Pcna|Ccna2|Ube2c|Melk|Mki67|Cdk1|Birc5|Nusap1|Kif11|Cenpa|Tpx2|Cdc20
GNF2_RRM2	GSEA_c4.CancerGeneNeighbors	Up-regulated in Germ cells	21	4.38796e-15	Gmnn|Mcm2|Top2a|Pcna|Ccna2|Mcm3|Ube2c|Mcm6|Ccnb2|Melk|Mki67|Cdk1|H2ax|Birc5|Cenpm|Mcm4|Tyms|Nusap1|Kif11|Plk1|Cdc20
GNF2_PCNA	GSEA_c4.CancerGeneNeighbors	Up-regulated in Germ cells	36	3.69683e-26	Gmnn|Slbp|Hmgb2|Mcm2|Smc2|Top2a|Pcna|Nsd2|Ccna2|Mcm3|Smc4|Mcm6|Ccnb2|Melk|Mki67|Cdk1|Rad51ap1|Fen1|H2ax|Dnajc9|Birc5|Mcm4|Plk4|Tmpo|Mcm5|Tyms|Nusap1|Mcm7|Pclaf|Prim1|Kif11|Tpx2|Dtl|Prc1|Cdc20|Cks2
GNF2_HMMR	GSEA_c4.CancerGeneNeighbors	Up-regulated in Germ cells	25	4.22863e-18	Gmnn|Mcm2|Smc2|Top2a|Pcna|Ccna2|Smc4|Ube2c|Ccnb2|Melk|Mki67|Cdk1|Fen1|Rfc3|Birc5|Mcm4|Plk4|Tyms|Nusap1|Cdca3|Kif11|Plk1|Prc1|Cdc20|Cks2
GNF2_RFC3	GSEA_c4.CancerGeneNeighbors	Up-regulated in Germ cells	21	7.59463e-15	H2az1|Ranbp1|Smc2|Top2a|Ccna2|Mcm3|Smc4|Ube2c|Mcm6|Rpa3|Cdk1|Rad51ap1|Msh6|Rfc3|Birc5|Mcm4|Pclaf|Kif11|Snrpd1|Ssrp1|Cks2
GNF2_CDC2	GSEA_c4.CancerGeneNeighbors	Up-regulated in Germ cells	32	1.34433e-22	Ezh2|Hmgb2|Mcm2|Smc2|Top2a|Pcna|Nsd2|Ccna2|Smc4|Ube2c|Ube2s|Ccnb2|Melk|Mki67|Cdk1|Fen1|H2ax|Rfc3|Dnajc9|Birc5|Plk4|Tmpo|Tyms|Nusap1|Cdca3|Prim1|Kif11|Ccnf|Tpx2|Prc1|Cdc20|Cks2
GNF2_BUB1	GSEA_c4.CancerGeneNeighbors	Up-regulated in Germ cells	9	6.26896e-05	Gmnn|Ranbp1|Smc2|Chaf1b|Ccnb2|Melk|Mcm4|Plk1|Cdc20
GNF2_RRM1	GSEA_c4.CancerGeneNeighbors	Up-regulated in Germ cells	42	5.41563e-28	Gmnn|Slbp|Hmgb2|Nasp|Mcm2|Smc2|Top2a|Pcna|Ccna2|Mcm3|Smc4|Ube2c|Mcm6|Ccnb2|Dtymk|Melk|Mki67|Cdk1|Rad51ap1|Fen1|H2ax|Rfc3|Birc5|Cenpm|Mcm4|Plk4|Tmpo|Mcm5|Tyms|Nusap1|Mcm7|Pclaf|Prim1|Kif11|Snrpd1|Usp14|Dhfr|Dtl|Ssrp1|Prc1|Cdc20|Cks2
GNF2_H2AFX	GSEA_c4.CancerGeneNeighbors	Up-regulated in Germ cells	18	5.32352e-14	Hmgb2|Mcm2|Pcna|Nsd2|Ccna2|Smc4|Ube2s|Ccnb2|Cdk1|H2ax|Dnajc9|Birc5|Tmpo|Tyms|Nusap1|Ccnf|Prc1|Cdc20
GNF2_SMC2L1	GSEA_c4.CancerGeneNeighbors	Up-regulated in Germ cells	16	3.838e-11	Smc2|Top2a|Pcna|Ccna2|Mcm3|Smc4|Mcm6|Ccnb2|Cdk1|Rfc3|Birc5|Nusap1|Prim1|Kif11|Cdc20|Cks2
GNF2_CCNA2	GSEA_c4.CancerGeneNeighbors	Up-regulated in Germ cells	36	3.69683e-26	Gmnn|Ezh2|Hmgb2|Mcm2|Smc2|Top2a|Pcna|Ccna2|Mcm3|Smc4|Ube2c|Mcm6|Ccnb2|Melk|Mki67|Cdk1|Rad51ap1|Fen1|H2ax|Rfc3|Birc5|Mcm4|Tmpo|Tyms|Nusap1|Mcm7|Cdca3|Pclaf|Prim1|Kif11|Cenpa|Tpx2|Plk1|Prc1|Cdc20|Cks2
GNF2_RFC4	GSEA_c4.CancerGeneNeighbors	Up-regulated in Germ cells	33	2.14611e-24	H2az1|Gmnn|Slbp|Mcm2|Ranbp1|Dkc1|Smc2|Top2a|Pcna|Ccna2|Mcm3|Smc4|Ube2c|Mcm6|Ccnb2|Rpa3|Cdk1|Rad51ap1|Lig1|Fen1|Msh6|Rfc3|Birc5|Mcm4|Plk4|Tyms|Mcm7|Pclaf|Prim1|Kif11|Snrpd1|Ssrp1|Cks2
GNF2_FEN1	GSEA_c4.CancerGeneNeighbors	Up-regulated in Germ cells	30	8.27157e-22	Gmnn|Hmgb2|Nasp|Mcm2|Dkc1|Top2a|Pcna|Dut|Ccna2|Mcm3|Smc4|Ccnb2|Dtymk|Cdk1|Rad51ap1|Fen1|Dnajc9|Mcm4|Plk4|Mcm5|Tyms|Nusap1|Mcm7|Pclaf|Kif11|Snrpd1|Dhfr|Dtl|Prc1|Cks2
GNF2_TTK	GSEA_c4.CancerGeneNeighbors	Up-regulated in Germ cells	21	2.50786e-15	Gmnn|Mcm2|Smc2|Top2a|Pcna|Ccna2|Smc4|Ccnb2|Melk|Cdk1|Fen1|Dbf4|Mcm4|Plk4|Tyms|Nusap1|Kif11|Tpx2|Prc1|Cdc20|Cks2
GNF2_CENPE	GSEA_c4.CancerGeneNeighbors	Up-regulated in Germ cells	21	4.38796e-15	Smc2|Pcna|Nsd2|Ccna2|Ube2c|Ccnb2|Mki67|Cdk1|H2ax|Rfc3|Birc5|Tmpo|Tyms|Nusap1|Cdca3|Prim1|Kif11|Ccnf|Prc1|Cdc20|Cks2
GNF2_CKS1B	GSEA_c4.CancerGeneNeighbors	Up-regulated in Germ cells	14	6.33185e-08	Ranbp1|Smc2|Ccna2|Mcm3|Ube2c|Mcm6|Melk|Rpa3|Rfc3|Birc5|Atic|Kif11|Tpx2|Cdc20
GNF2_ESPL1	GSEA_c4.CancerGeneNeighbors	Up-regulated in Germ cells	17	1.46333e-11	Smc2|Top2a|Pcna|Ccna2|Ube2c|Mcm6|Ccnb2|Melk|Mki67|Birc5|Cenpm|Mcm4|Kif11|Cenpa|Tpx2|Plk1|Cdc20
GNF2_SMC4L1	GSEA_c4.CancerGeneNeighbors	Up-regulated in Germ cells	42	8.79433e-29	Gmnn|Dek|Slbp|Hmgb2|Nasp|Anp32b|Mcm2|Usp1|Dkc1|Smc2|Top2a|Pcna|Dut|Ccna2|Mcm3|Smc4|Ccnb2|Dtymk|Fbxo5|Cdk1|Rad51ap1|Fen1|H2ax|Rfc3|Dnajc9|Mcm4|Plk4|Tmpo|Mcm5|Tyms|Nusap1|Mcm7|Pclaf|Prim1|Kif11|Snrpd1|Dhfr|Dtl|Ssrp1|Prc1|Cdc20|Cks2
GNF2_CDC20	GSEA_c4.CancerGeneNeighbors	Up-regulated in Germ cells	27	2.57241e-18	Gmnn|Mcm2|Smc2|Top2a|Pcna|Nsd2|Ccna2|Smc4|Ube2c|Ube2s|Ccnb2|Melk|Mki67|Cdk1|H2ax|Birc5|Mcm4|Plk4|Tyms|Nusap1|Cdca3|Kif11|Tpx2|Plk1|Prc1|Cdc20|Cks2
GNF2_BUB1B	GSEA_c4.CancerGeneNeighbors	Up-regulated in Germ cells	19	8.17062e-11	Gmnn|Hells|Nasp|Mcm2|Top2a|Pcna|Ccna2|Mcm3|Smc4|Ube2c|Ccnb2|Melk|Pold1|Cenpm|Mcm4|Tyms|Kif11|Plk1|Cdc20
GNF2_MSH2	GSEA_c4.CancerGeneNeighbors	Up-regulated in Germ cells	16	2.74747e-12	Nasp|Usp1|Dkc1|Top2a|Pcna|Mcm3|Smc4|Mcm6|U2surp|Rad51ap1|Lig1|Fen1|Msh6|Mcm7|Pclaf|Snrpd1
GNF2_MLH1	GSEA_c4.CancerGeneNeighbors	Up-regulated in Germ cells	13	2.33453e-06	H2az1|Slbp|Usp1|Dkc1|Smc3|Rbbp4|Mcm3|U2surp|Msh6|Snrpd3|Cnot1|Snrpd1|Ssrp1
GNF2_ANP32B	GSEA_c4.CancerGeneNeighbors	Up-regulated in Germ cells	12	3.5684e-06	Dek|Hmgb2|Anp32b|Usp1|Srsf2|Dut|Smc4|Suz12|Dnajc9|Mcm5|Hmgn2|Ptbp1
GNF2_RBBP6	GSEA_c4.CancerGeneNeighbors	Up-regulated in Germ cells	10	0.0272491	Ptma|Srsf2|Hnrnph3|Papola|Suz12|Hspa14|Smarca5|Pnn|Nol8|Thoc2
GNF2_KPNB1	GSEA_c4.CancerGeneNeighbors	Up-regulated in Germ cells	11	0.0113447	Usp1|Smc3|Naa15|U2surp|Hnrnpr|Suz12|Topbp1|Snrpd3|Smarca5|Prpf40a|Oard1
MORF_BUB1	GSEA_c4.CancerGeneNeighbors	Up-regulated in Germ cells	12	0.000155265	H2az1|Usp1|Srpk1|Nsd2|Mcm6|Tfdp1|Baz1b|Rfc3|Kif11|Tpx2|Ccnb1|Plk1
MORF_SMC1L1	GSEA_c4.CancerGeneNeighbors	Up-regulated in Germ cells	14	4.8928e-05	H2az1|Dek|Slbp|Nasp|Usp1|Hnrnpd|Pcna|Cnbp|Xpo1|Hnrnpr|Msh6|Mcm7|Anapc5|Uba2
MORF_PTPN11	GSEA_c4.CancerGeneNeighbors	Up-regulated in Germ cells	14	0.0135989	H2az1|Slbp|Uchl3|Smc3|Mcm6|Hnrnpr|Anp32a|Baz1b|Fen1|Ndufv2|Dnajc9|Snrpd3|Kif11|Mtdh
MORF_CDK2	GSEA_c4.CancerGeneNeighbors	Up-regulated in Germ cells	11	0.010411	H2az1|Dek|Mcm2|Hnrnpd|Arl6ip1|Gtf2a2|U2af1|Dnajc8|Rpa2|Ssrp1|Cad
GNF2_DEK	GSEA_c4.CancerGeneNeighbors	Up-regulated in Germ cells	19	1.1444e-09	Dek|Slbp|Hmgb2|Anp32b|Usp1|Dkc1|Srsf2|Dut|Eif3a|Smc4|Xpo1|U2surp|Hnrnpr|Papola|Suz12|Topbp1|Mcm5|Ptbp1|Snrpd1
GNF2_SMC1L1	GSEA_c4.CancerGeneNeighbors	Up-regulated in Germ cells	6	0.0139209	Psma3|Mcm3|U2surp|Cenpm|Mcm5|Ptbp1
GNF2_APEX1	GSEA_c4.CancerGeneNeighbors	Up-regulated in Germ cells	24	1.12219e-09	H2az1|Ptma|Hmgn1|Usp1|Dkc1|Srsf2|Dut|U2af1|Eif3a|Hint1|Xpo1|U2surp|Hnrnpr|Suz12|Topbp1|Nolc1|Grsf1|Mcm5|Snrpd3|Hmgn2|Eprs|Ptbp1|Anapc5|Snrpd1
GNF2_HAT1	GSEA_c4.CancerGeneNeighbors	Up-regulated in Germ cells	17	6.98338e-09	Dek|Slbp|Hmgb2|Anp32b|Mcm2|Usp1|Smc3|Mcm3|Smc4|U2surp|Etfa|Suz12|Fen1|Mcm5|Nusap1|Snrpd1|Usp14
GCM_ACTG1	GSEA_c4.CancerGeneNeighbors	Up-regulated in Germ cells	20	0.000128054	H2az1|Ptma|Hmgn1|Atp5pb|Srp14|Srsf2|Dut|Pcbp1|Cnbp|U2af1|Npm1|Snrpb|Eif4g2|Suz12|Ndufa12|Rpl29|Snrpd3|Hmgn2|Eprs|Tbcb
MORF_UBE2N	GSEA_c4.CancerGeneNeighbors	Up-regulated in Germ cells	14	0.00362816	H2az1|Slbp|Dkc1|Hnrnpd|Smc3|U2af1|Hnrnpr|Ndufv2|Dnajc9|Anapc5|Acp1|Calm3|Uba2|Mtdh
GCM_CSNK2B	GSEA_c4.CancerGeneNeighbors	Up-regulated in Germ cells	14	0.00645876	H2az1|Ptma|Nasp|Anp32b|Atp5pb|Hnrnpd|Pcbp1|Npm1|Ndufa12|Rpl29|Pcbp2|Snrpd3|Eprs|Tbcb
GCM_ANP32B	GSEA_c4.CancerGeneNeighbors	Up-regulated in Germ cells	11	2.71994e-05	H2az1|Hmgn1|Anp32b|Hnrnpd|Dut|U2af1|Mcm6|Snrpb|Drap1|Mcm5|Hmgn2
GNF2_RAN	GSEA_c4.CancerGeneNeighbors	Up-regulated in Germ cells	17	4.38394e-05	H2az1|Slbp|Ranbp1|Psma3|Mcm3|Etfa|Melk|Rpa3|Msh6|Rfc3|Snrpd3|Eprs|Abce1|Atic|Snrpd1|Ssrp1|Cdc20
GNF2_TDG	GSEA_c4.CancerGeneNeighbors	Up-regulated in Germ cells	9	0.000595651	Dek|Srsf2|Eif3a|Xpo1|U2surp|Hnrnpr|Papola|Snrpd3|Ptbp1
GCM_HDAC1	GSEA_c4.CancerGeneNeighbors	Up-regulated in Germ cells	8	0.00616142	Hmgn1|Nasp|Anp32b|Atp5pb|Hnrnpd|Srsf2|Drap1|Ndufa12
GNF2_DENR	GSEA_c4.CancerGeneNeighbors	Up-regulated in Germ cells	9	0.00820861	Ptma|Eif3a|Xpo1|Hnrnph3|Hnrnpr|Papola|Topbp1|Eprs|Mtdh
MORF_MSH2	GSEA_c4.CancerGeneNeighbors	Up-regulated in Germ cells	10	0.00970925	Dek|Mcm2|Usp1|Ranbp1|Pcna|Xpo1|Baz1b|Msh6|Ung|Ssrp1
GNF2_NS	GSEA_c4.CancerGeneNeighbors	Up-regulated in Germ cells	7	0.0305534	Hmgn1|Psma3|Npm1|Msh6|Eprs|Abce1|Atic
GNF2_MSH6	GSEA_c4.CancerGeneNeighbors	Up-regulated in Germ cells	6	0.0324306	H2az1|Ranbp1|Mcm3|Lig1|Msh6|Rfc3
GCM_CBFB	GSEA_c4.CancerGeneNeighbors	Up-regulated in Germ cells	15	5.46772e-05	Stmn1|Hmgn1|Slbp|Nasp|Atp5pb|Hnrnpd|Srsf2|Dut|Pcbp1|Rbbp4|Mcm3|Xpo1|Ndufa12|Snrpd3|Tbcb
MORF_PCNA	GSEA_c4.CancerGeneNeighbors	Up-regulated in Germ cells	15	0.000342443	H2az1|Dek|Hmgn1|Anp32b|Mcm2|Usp1|Pcna|U2af1|Xpo1|Fen1|Msh6|Ung|Mcm7|Pclaf|Uba2
GCM_PSME1	GSEA_c4.CancerGeneNeighbors	Up-regulated in Germ cells	15	0.000451069	H2az1|Ptma|Hmgn1|Slbp|Nasp|Atp5pb|Hnrnpd|Srsf2|Dut|Pcbp1|Npm1|Ndufa12|Snrpd3|Eprs|Pnn
MORF_FEN1	GSEA_c4.CancerGeneNeighbors	Up-regulated in Germ cells	12	0.00139357	H2az1|Pcna|Mcm3|Mcm6|Baz1b|Fen1|Ung|Dnajc9|Mcm7|Pclaf|Ccnb1|Kpna2
GNF2_MCM5	GSEA_c4.CancerGeneNeighbors	Up-regulated in Germ cells	25	5.37763e-15	Dek|Slbp|Hmgb2|Nasp|Anp32b|Mcm2|Usp1|Dkc1|Top2a|Pcna|Dut|Mcm3|Smc4|U2surp|Suz12|Topbp1|Fen1|Cenpm|Mcm4|Mcm5|Tyms|Mcm7|Ptbp1|Dtl|Ssrp1
GNF2_PA2G4	GSEA_c4.CancerGeneNeighbors	Up-regulated in Germ cells	22	2.69145e-09	H2az1|Gmnn|Slbp|Nasp|Ranbp1|Dkc1|Pcna|Psma3|Mcm3|Snrpb|U2surp|Etfa|Melk|Cenpm|Mcm4|Mcm5|Mcm7|Abce1|Fdps|Snrpd1|Ssrp1|Cad
GCM_APEX1	GSEA_c4.CancerGeneNeighbors	Up-regulated in Germ cells	19	0.000128054	H2az1|Ptma|Hmgn1|Slbp|Nasp|Atp5pb|Hnrnpd|Srsf2|Dut|Pcbp1|Mcm3|Npm1|Mcm6|Ndufa12|Rpl29|Pcbp2|Snrpd3|Eprs|Pnn
GCM_DDX5	GSEA_c4.CancerGeneNeighbors	Up-regulated in Germ cells	11	0.00550068	Hmgn1|Atp5pb|Srp14|Hnrnpd|Srsf2|Pcbp1|Srsf5|Eif4g2|Hnrnph1|Pnn|Usp14
GCM_PPP1CC	GSEA_c4.CancerGeneNeighbors	Up-regulated in Germ cells	10	0.00599548	Hmgn1|Nasp|Atp5pb|Hnrnpd|Dut|Npm1|Eif4g2|Ndufa12|Snrpd3|Tbcb
GCM_NPM1	GSEA_c4.CancerGeneNeighbors	Up-regulated in Germ cells	15	0.00970925	H2az1|Ptma|Nasp|Atp5pb|Tpt1|Dut|Npm1|Hint1|Hnrnph1|Ndufa12|Rpl29|Snrpd3|Eprs|Pnn|Tbcb
GCM_PFN1	GSEA_c4.CancerGeneNeighbors	Up-regulated in Germ cells	8	0.0337829	H2az1|Ptma|Hnrnpd|Mcm6|Drap1|Ndufa12|Rpl29|Snrpd3
GNF2_FBL	GSEA_c4.CancerGeneNeighbors	Up-regulated in Germ cells	16	0.0343499	Ptma|Hmgn1|Dkc1|Hnrnpd|Srsf2|Npm1|Hint1|Xpo1|U2surp|Hnrnpr|Suz12|Rpl29|Snrpd3|Hspa14|Eprs|Polr1d
MORF_CDC16	GSEA_c4.CancerGeneNeighbors	Up-regulated in Germ cells	11	0.0113447	Slbp|Dkc1|Hnrnpd|Gtf2a2|Nsd2|Dut|Hnrnpr|Anp32a|Baz1b|Anapc5|Prpf40a
MORF_EIF3S2	GSEA_c4.CancerGeneNeighbors	Up-regulated in Germ cells	27	0.00361595	H2az1|Dek|Mcm2|Rheb|Dkc1|Hnrnpd|Tuba3a|Gtf2a2|Dut|U2af1|Xpo1|Cyc1|Tomm20|Hnrnpr|Baz1b|Hadh|Dnajc8|Dnmt1|Rpa2|Eprs|Anapc5|Acp1|Uba2|Vars|Ndufs2|Ssrp1|Cad
MORF_DNMT1	GSEA_c4.CancerGeneNeighbors	Up-regulated in Germ cells	28	3.76519e-10	H2az1|Stmn1|Slbp|Nasp|Mcm2|Usp1|Dkc1|Srpk1|Hnrnpd|Tuba3a|Smc3|Gtf2a2|Nsd2|Dut|Lbr|Mcm3|Mcm6|Xpo1|Hnrnpr|Tfdp1|Anp32a|Baz1b|Hadh|Dnmt1|Dnajc9|Mcm5|Tyms|Ssrp1
MORF_PPP1CC	GSEA_c4.CancerGeneNeighbors	Up-regulated in Germ cells	32	4.52455e-09	H2az1|Stmn1|Slbp|Nasp|Mcm2|Usp1|Dkc1|Srpk1|Hnrnpd|Tuba3a|Smc3|Gtf2a2|Nsd2|Dut|Rbbp4|Lbr|Mcm3|Mcm6|Ube2s|Xpo1|Hnrnpr|Tfdp1|Anp32a|Baz1b|Hadh|Dnmt1|Dnajc9|Eprs|Tyms|Anapc5|Erp29|Ssrp1
MORF_PRKDC	GSEA_c4.CancerGeneNeighbors	Up-regulated in Germ cells	31	2.65678e-07	Slbp|Mcm2|Usp1|Dkc1|Srpk1|Hnrnpd|Tuba3a|Gtf2a2|Nsd2|Dut|Lbr|Mcm3|Mcm6|Xpo1|Hnrnpr|Tfdp1|Anp32a|Baz1b|Hadh|Dnajc8|Dnmt1|Rpa2|Mcm5|Eprs|Tyms|Anapc5|Cnot1|Usp14|Vars|Ssrp1|Cad
MORF_RFC4	GSEA_c4.CancerGeneNeighbors	Up-regulated in Germ cells	29	2.29835e-08	H2az1|Dek|Slbp|Nasp|Mcm2|Usp1|Dkc1|Srpk1|Top2a|Gtf2a2|Nsd2|Dut|Ccna2|Mcm3|Mcm6|Ube2s|Xpo1|Hnrnpr|Tfdp1|Baz1b|Hadh|Dnmt1|Ung|Rfc3|Dnajc9|Eprs|Tyms|Ssrp1|Cad
MORF_XRCC5	GSEA_c4.CancerGeneNeighbors	Up-regulated in Germ cells	35	6.48287e-07	H2az1|Dek|Stmn1|Slbp|Mcm2|Usp1|Dkc1|Srp14|Hnrnpd|Tuba3a|Gtf2a2|Nsd2|Srsf2|Dut|U2af1|Lbr|Mcm6|Xpo1|Tomm20|Hnrnpr|Anp32a|Baz1b|Hadh|Snrnp70|Dnajc8|Dnmt1|Dnajc9|Eprs|Tyms|Ptbp1|Anapc5|Acp1|Prpf40a|Ndufs2|Ssrp1
MORF_GNB1	GSEA_c4.CancerGeneNeighbors	Up-regulated in Germ cells	40	2.51937e-06	H2az1|Dek|Stmn1|Slbp|Mcm2|Usp1|Rheb|Dkc1|Srp14|Hnrnpd|Tuba3a|Gtf2a2|Nsd2|Srsf2|Dut|Rbbp4|U2af1|Mcm6|Ube2s|Xpo1|Tomm20|Hnrnpr|Anp32a|Baz1b|Hadh|Dnajc8|Dnmt1|Dnajc9|Eprs|Tyms|Ptbp1|Anapc5|Acp1|Rnf4|Prpf40a|Erp29|Calm3|Uba2|Ndufs2|Mtdh
MORF_ESPL1	GSEA_c4.CancerGeneNeighbors	Up-regulated in Germ cells	15	9.72511e-06	H2az1|Mcm2|Hnrnpd|Nsd2|Mcm3|Mcm6|Tfdp1|Baz1b|Dnmt1|Fen1|Dnajc9|Tyms|Kif11|Plk1|Ssrp1
MORF_RAD54L	GSEA_c4.CancerGeneNeighbors	Up-regulated in Germ cells	15	0.00312796	Mcm2|Srpk1|Gtf2a2|Nsd2|Tfdp1|Baz1b|Hadh|Dnmt1|Rpa2|Eprs|Usp14|Thoc2|Vars|Ssrp1|Cad
MORF_BUB3	GSEA_c4.CancerGeneNeighbors	Up-regulated in Germ cells	48	1.13464e-11	H2az1|Dek|Stmn1|Slbp|Nasp|Anp32b|Mcm2|Usp1|Rheb|Dkc1|Hnrnpd|Tuba3a|Smc3|Gtf2a2|Pcna|Nsd2|Dut|Rbbp4|U2af1|Mcm3|Mcm6|Ube2s|Xpo1|Cyc1|Hnrnpr|Tfdp1|Anp32a|Baz1b|Hadh|Dnajc8|Dnmt1|Fen1|Dnajc9|Rpa2|Mcm5|Eprs|Tyms|Mcm7|Pclaf|Anapc5|Acp1|Erp29|Calm3|Uba2|Ndufs2|Mtdh|Ssrp1|Cad
MORF_HDAC2	GSEA_c4.CancerGeneNeighbors	Up-regulated in Germ cells	36	1.33552e-05	H2az1|Dek|Slbp|Mcm2|Usp1|Ranbp1|Dkc1|Cul1|Hnrnpd|Gtf2a2|Nsd2|Dut|Cnbp|U2af1|Ube2e1|Mcm6|Xpo1|Ppp2ca|Hnrnpr|Tfdp1|Anp32a|Baz1b|Hadh|Dnajc8|Dnmt1|Ung|Dnajc9|Mta1|Rpa2|Eprs|Anapc5|Uba2|Thoc2|Mtdh|Ssrp1|Cad
MORF_RRM1	GSEA_c4.CancerGeneNeighbors	Up-regulated in Germ cells	27	7.03224e-11	H2az1|Stmn1|Slbp|Nasp|Mcm2|Usp1|Hnrnpd|Tuba3a|Smc3|Gtf2a2|Nsd2|Dut|Lbr|Mcm3|Mcm6|Xpo1|Hnrnpr|Tfdp1|Anp32a|Baz1b|Hadh|Dnmt1|Fen1|Dnajc9|Tyms|Kif11|Ssrp1
MORF_BUB1B	GSEA_c4.CancerGeneNeighbors	Up-regulated in Germ cells	18	6.93083e-08	Mcm2|Srpk1|Top2a|Gtf2a2|Nsd2|Ccna2|Mcm6|Tfdp1|Cdk1|Baz1b|Dnmt1|Rfc3|Plk4|Abce1|Cenpa|Tpx2|Usp14|Plk1
MORF_RAD23A	GSEA_c4.CancerGeneNeighbors	Up-regulated in Germ cells	40	6.10053e-05	H2az1|Dek|Slbp|Anp32b|Mcm2|Rheb|Dkc1|Hnrnpd|Tuba3a|Gtf2a2|Nsd2|Dut|Rbbp4|U2af1|Mcm3|Mcm6|Xpo1|Cyc1|Tomm20|Hnrnpr|Tfdp1|Anp32a|Baz1b|Hadh|Dnajc8|Dnmt1|Ndufv2|Dnajc9|Eprs|Tyms|Pclaf|Anapc5|Acp1|Clta|Erp29|Calm3|Uba2|Ndufs2|Mtdh|Cad
MORF_CDC10	GSEA_c4.CancerGeneNeighbors	Up-regulated in Germ cells	17	0.0149178	Dek|Usp1|Hnrnpd|Tuba3a|Gtf2a2|Dut|Lbr|Xpo1|Ppp2ca|Hnrnph3|Hnrnpr|Dnajc8|Eif4a2|Rpa2|Anapc5|Cnot1|Kras
MORF_AATF	GSEA_c4.CancerGeneNeighbors	Up-regulated in Germ cells	21	0.0272762	Dek|Mcm2|Usp1|Cul1|Hnrnpd|Gtf2a2|Xpo1|Ppp2ca|Cyc1|Baz1b|Hadh|Dnajc8|Snu13|Rpa2|Mcm5|Eprs|Anapc5|Cnot1|Vars|Ssrp1|Cad
MORF_EIF3S6	GSEA_c4.CancerGeneNeighbors	Up-regulated in Germ cells	14	0.0343499	Hmgn1|Anp32b|Srp14|Cnbp|U2af1|Npm1|Cyc1|Eif4a2|Pcbp2|Anapc5|Acp1|Erp29|Uba2|Mtdh
MORF_TERF1	GSEA_c4.CancerGeneNeighbors	Up-regulated in Germ cells	9	0.0459834	Hnrnpd|U2af1|Xpo1|Hnrnpr|Dnajc8|Eif4a2|Eprs|Anapc5|Acp1
MORF_G22P1	GSEA_c4.CancerGeneNeighbors	Up-regulated in Germ cells	20	0.00772267	H2az1|Dek|Hmgn1|Anp32b|Srp14|Hnrnpd|Pcna|Srsf2|U2af1|Npm1|Strap|Snrpb|Eif4g2|Tomm20|Ndufv2|Mcm7|Ptbp1|Anapc5|Acp1|Uba2
MORF_CTBP1	GSEA_c4.CancerGeneNeighbors	Up-regulated in Germ cells	21	0.00272792	Dek|Hmgn1|Anp32b|Rheb|Srp14|Hnrnpd|Cnbp|U2af1|Xpo1|Eif4g2|Cyc1|Snrnp70|Dnajc8|Pcbp2|Ptbp1|Anapc5|Acp1|Clta|Dicer1|Uba2|Mtdh
MORF_ANP32B	GSEA_c4.CancerGeneNeighbors	Up-regulated in Germ cells	28	3.54192e-05	H2az1|Dek|Hmgn1|Hmgb2|Anp32b|Srp14|Hnrnpd|Pcna|Srsf2|Cnbp|Rbbp4|U2af1|Npm1|Hint1|Snrpb|Eif4g2|Cyc1|Pcbp2|Mcm7|Pclaf|Ptbp1|Anapc5|Acp1|Erp29|Calm3|Uba2|Gnas|Mtdh
MORF_CSNK2B	GSEA_c4.CancerGeneNeighbors	Up-regulated in Germ cells	27	0.0239415	H2az1|Dek|Gpx4|Hmgn1|Anp32b|Rheb|Pcna|Rbbp4|U2af1|Cyc1|Cox5a|Fen1|Lsm3|Ndufv2|Dctn2|Mcm7|Pclaf|Anapc5|Atic|Acp1|Clta|Erp29|Calm3|Uba2|Ndufs2|Mtdh|Kpna2
MORF_ACTG1	GSEA_c4.CancerGeneNeighbors	Up-regulated in Germ cells	15	0.0459834	Ptma|Tpt1|Srp14|Npm1|Hint1|Snrpb|Eif4g2|Eif4a2|Rpl10|Rpl29|Pcbp2|Hmgn2|Ubc|Tuba1b|Gnas
MORF_DEK	GSEA_c4.CancerGeneNeighbors	Up-regulated in Germ cells	32	0.000130179	H2az1|Dek|Hmgn1|Hmgb2|Anp32b|Mcm2|Usp1|Rheb|Ranbp1|Cul1|Srp14|Hnrnpd|Pcna|Dut|Cnbp|U2af1|Ube2e1|Xpo1|Ppp2ca|Snrpb|Cyc1|Hnrnpr|Dnajc8|Eif4a2|Msh6|Pcbp2|Pclaf|Anapc5|Acp1|Sec61b|Uba2|Mtdh
MORF_HAT1	GSEA_c4.CancerGeneNeighbors	Up-regulated in Germ cells	24	0.00023973	H2az1|Dek|Slbp|Usp1|Hnrnpd|Smc3|Pcna|Cnbp|U2af1|Ube2e1|Xpo1|Hnrnpr|Tfdp1|Baz1b|Cox5a|Fen1|Lsm3|Ung|Ndufv2|Dnajc9|Pclaf|Ccnb1|Mtdh|Kpna2
MORF_RAD21	GSEA_c4.CancerGeneNeighbors	Up-regulated in Germ cells	23	0.000996894	H2az1|Dek|Hmgn1|Anp32b|Usp1|Rheb|Cul1|Pcna|Cnbp|U2af1|Ube2e1|Tbca|Ppp2ca|Cyc1|Etfa|Cox5a|Lsm3|Mta1|Dctn2|Pclaf|Uba2|Mtdh|Kpna2
MORF_RAN	GSEA_c4.CancerGeneNeighbors	Up-regulated in Germ cells	30	0.00117328	H2az1|Dek|Hmgn1|Anp32b|Rheb|Srp14|Pcna|Srsf2|Cnbp|U2af1|Npm1|Hint1|Xpo1|Snrpb|Eif4g2|Cyc1|Dnajc8|Cox5a|Pcbp2|Dctn2|Ptbp1|Tuba1b|Anapc5|Fdps|Sec61b|Clta|Erp29|Uba2|Gnas|Mtdh
MORF_SNRP70	GSEA_c4.CancerGeneNeighbors	Up-regulated in Germ cells	11	0.00257585	Srp14|Hnrnpd|Srsf2|U2af1|Eif4g2|Snrnp70|Dnajc8|Eif4a2|Ptbp1|Anapc5|Acp1
MORF_SKP1A	GSEA_c4.CancerGeneNeighbors	Up-regulated in Germ cells	23	0.00467936	H2az1|Dek|Hmgn1|Anp32b|Rheb|Srp14|Psma3|Cnbp|U2af1|Tbca|Cyc1|Etfa|Cox5a|Lsm3|Ndufv2|Dctn2|Pclaf|Rab14|Clta|Calm3|Uba2|Mtdh|Kpna2
MORF_ACP1	GSEA_c4.CancerGeneNeighbors	Up-regulated in Germ cells	31	6.00024e-06	Dek|Hmgn1|Anp32b|Rheb|Dkc1|Srp14|Hnrnpd|Tuba3a|Srsf2|Dut|U2af1|Npm1|Strap|Hint1|Xpo1|Eif4g2|Tomm20|Hnrnpr|Anp32a|Snrnp70|Dnajc8|Eif4a2|Pcbp2|Anapc5|Rab14|Pnn|Acp1|Erp29|Calm3|Uba2|Gnas
MORF_AP2M1	GSEA_c4.CancerGeneNeighbors	Up-regulated in Germ cells	23	0.010411	Gpx4|Hmgn1|Anp32b|Rheb|Srp14|Cnbp|Snrpb|Eif4g2|Cyc1|Dnajc8|Pcbp2|Sephs2|Calm1|Ubc|Dctn2|Tmem59|Calr|Tuba1b|Sec61b|Ssna1|Clta|Tbcb|Gnas
MORF_NPM1	GSEA_c4.CancerGeneNeighbors	Up-regulated in Germ cells	22	0.000668811	Ptma|Hmgn1|Anp32b|Tpt1|Srp14|Srsf2|U2af1|Npm1|Strap|Hint1|Snrpb|Eif4g2|Tubb5|Eif4a2|Rpl29|Pcbp2|Hmgn2|Ubc|Tuba1b|Acp1|Uba2|Gnas
MORF_EIF4A2	GSEA_c4.CancerGeneNeighbors	Up-regulated in Germ cells	19	0.00130736	Dek|Tpt1|Srp14|Hnrnpd|Srsf2|Npm1|Xpo1|Eif4g2|Hnrnph3|Snrnp70|Top2b|Dnajc8|Eif4a2|Pcbp2|Ubc|Anapc5|Acp1|Tle5|Uba2
MORF_SOD1	GSEA_c4.CancerGeneNeighbors	Up-regulated in Germ cells	30	0.00217059	H2az1|Dek|Hmgn1|Anp32b|Rheb|Pcna|Psma3|Cnbp|U2af1|Ube2e1|Tbca|Cyc1|Etfa|Cox5a|Fen1|Lsm3|Ung|Ndufv2|Mta1|Dctn2|Pclaf|Anapc5|Atic|Fdps|Calm3|Uba2|Ndufs2|Ccnb1|Mtdh|Kpna2
MORF_HDAC1	GSEA_c4.CancerGeneNeighbors	Up-regulated in Germ cells	28	0.00260237	H2az1|Dek|Hmgn1|Hmgb2|Anp32b|Dkc1|Srp14|Hnrnpd|Srsf2|Dut|Rbbp4|U2af1|Xpo1|Cyc1|Hnrnpr|Anp32a|Dnajc8|Idh2|Ndufv2|Ptbp1|Anapc5|Acp1|Clta|Erp29|Calm3|Uba2|Ndufs2|Mtdh
MORF_UBE2I	GSEA_c4.CancerGeneNeighbors	Up-regulated in Germ cells	30	0.000171177	Dek|Ptma|Hmgn1|Anp32b|Srp14|Hnrnpd|Srsf2|Cnbp|U2af1|Npm1|Strap|Hint1|Xpo1|Ppp2ca|Snrpb|Eif4g2|Cyc1|Snrnp70|Dnajc8|Eif4a2|Pcbp2|Ubc|Ptbp1|Tuba1b|Anapc5|Acp1|Sec61b|Tbcb|Uba2|Gnas
MORF_CCNI	GSEA_c4.CancerGeneNeighbors	Up-regulated in Germ cells	14	0.00248105	Anp32b|Srp14|Hnrnpd|Srsf2|U2af1|Npm1|Hint1|Eif4g2|Eif4a2|Pcbp2|Anapc5|Acp1|Erp29|Gnas
MORF_PSMC1	GSEA_c4.CancerGeneNeighbors	Up-regulated in Germ cells	20	0.0154161	Hmgn1|Siva1|Anp32b|Psma3|Cnbp|Tbca|Cyc1|Etfa|Cox5a|Lsm3|Sephs2|Calm1|Dctn2|Atic|Uri1|Ssna1|Clta|Tmed10|Mtdh|Kpna2
MORF_SUPT3H	GSEA_c4.CancerGeneNeighbors	Up-regulated in Germ cells	4	1	Dazl|Birc5|Brca1|Coq7
MORF_ATF2	GSEA_c4.CancerGeneNeighbors	Up-regulated in Germ cells	4	1	Dazl|Birc5|Brca1|Coq7
MORF_PTPRB	GSEA_c4.CancerGeneNeighbors	Up-regulated in Germ cells	2	1	Dazl|Coq7
MORF_MDM2	GSEA_c4.CancerGeneNeighbors	Up-regulated in Germ cells	2	1	Brca1|Coq7
MORF_FSHR	GSEA_c4.CancerGeneNeighbors	Up-regulated in Germ cells	2	1	Dazl|Coq7
MORF_ERCC4	GSEA_c4.CancerGeneNeighbors	Up-regulated in Germ cells	3	1	Brca1|Coq7|Nmt2
MORF_FOSL1	GSEA_c4.CancerGeneNeighbors	Up-regulated in Germ cells	5	1	Brca1|Lmo1|Coq7|Brd1|Atrx
MORF_RAD51L3	GSEA_c4.CancerGeneNeighbors	Up-regulated in Germ cells	4	1	Dazl|Birc5|Brca1|Coq7
MORF_ARL3	GSEA_c4.CancerGeneNeighbors	Up-regulated in Germ cells	2	1	Brca1|Coq7
MORF_PAX7	GSEA_c4.CancerGeneNeighbors	Up-regulated in Germ cells	1	1	Brca1
MORF_MAGEA9	GSEA_c4.CancerGeneNeighbors	Up-regulated in Germ cells	4	1	Dazl|Brca1|Coq7|Nmt2
MORF_NOS2A	GSEA_c4.CancerGeneNeighbors	Up-regulated in Germ cells	1	1	Brca1
MORF_EPHA7	GSEA_c4.CancerGeneNeighbors	Up-regulated in Germ cells	0	1
MORF_MAP2K7	GSEA_c4.CancerGeneNeighbors	Up-regulated in Germ cells	0	1
MORF_IL4	GSEA_c4.CancerGeneNeighbors	Up-regulated in Germ cells	0	1
GNF2_EIF3S6	GSEA_c4.CancerGeneNeighbors	Down-regulated in Germ cells	14	2.4338e-07	Cox7c|Rpl37|Rpl36|Rplp2|Rpl34|Rpl38|Rpl27|Rps10|Fau|Rpl36al|Aimp1|Atp5l|Nsa2|Pabpc1
MORF_NME2	GSEA_c4.CancerGeneNeighbors	Down-regulated in Germ cells	17	1.75372e-08	Cox7c|Rplp2|Rpl34|Rpl38|Rpl27|Rps15a|Mrpl23|Elob|Rps10|Fau|Rps27|Cct7|Rpl36al|Atp5mpl|Cox6b1|Eno1|Pabpc1
MORF_NPM1	GSEA_c4.CancerGeneNeighbors	Down-regulated in Germ cells	14	8.92448e-06	Cox7c|Rpl37|Rplp2|Rpl34|Rpl38|Rpl27|Rps15a|Mrpl23|Rps10|Fau|Rps27|Cct7|Eno1|Pabpc1
MORF_ACTG1	GSEA_c4.CancerGeneNeighbors	Down-regulated in Germ cells	13	8.92448e-06	Cox7c|Rpl37|Rplp2|Rpl34|Rpl38|Rpl27|Rps15a|Rps10|Fau|Rps27|Eno1|Tagln2|Pabpc1
MORF_TPT1	GSEA_c4.CancerGeneNeighbors	Down-regulated in Germ cells	11	1.94798e-05	Cox7c|Rpl37|Rplp2|Rpl34|Rpl38|Rpl27|Rps15a|Rps10|Fau|Rps27|Pabpc1
GNF2_GLTSCR2	GSEA_c4.CancerGeneNeighbors	Down-regulated in Germ cells	6	0.000378006	Rplp2|Rpl34|Rpl38|Rps10|Fau|Rps27
GNF2_TPT1	GSEA_c4.CancerGeneNeighbors	Down-regulated in Germ cells	6	0.000952563	Rpl37|Rpl38|Rpl27|Rpl37a|Rps10|Rps27
MORF_JUND	GSEA_c4.CancerGeneNeighbors	Down-regulated in Germ cells	6	0.0143092	Rplp2|Rpl34|Rpl27|Rps15a|Fau|Rps27
MORF_AP2M1	GSEA_c4.CancerGeneNeighbors	Down-regulated in Germ cells	12	0.00352311	Cox7c|Mrpl23|Elob|Fau|Cct7|Rpl36al|Atp5mpl|Gnai2|Cox6b1|Hspa8|Mrps12|Hadhb
MORF_RAN	GSEA_c4.CancerGeneNeighbors	Down-regulated in Germ cells	13	0.00601639	Cox7c|Rplp2|Mrpl23|Rps10|Fau|Cct7|Rpl36al|Cox6b1|Hspa8|Cox7b|Mrps12|Hadhb|Pabpc1
MODULE_54	GSEA_c4.CancerModules	Up-regulated in Germ cells	62	4.06068e-31	H2az1|Gmnn|Hmgb2|Mcm2|Nt5dc2|Ranbp1|Srpk1|Smc2|Top2a|Arl6ip1|Pcna|Ccna2|Chek1|Rad51|Lbr|Mcm3|Smc4|Ube2c|Bard1|Chaf1b|Mcm6|Jpt1|Ube2s|Snrpb|Ccnb2|Dtymk|Melk|Mki67|Rpa3|Cdk1|Cdca7|Topbp1|Cdc45|Pold1|Fen1|H2ax|Ung|Rfc3|Ect2|Birc5|Mcm4|Plk4|Mcm5|Tyms|Nusap1|Mcm7|Pclaf|Prim1|Kif11|E2f1|Ccnf|Cenpa|Tpx2|Dhfr|Sqle|Ccnb1|Anln|Plk1|Kpna2|Hmgcs1|Cdc20|Cks2
MODULE_198	GSEA_c4.CancerModules	Up-regulated in Germ cells	54	2.12189e-20	H2az1|Dek|Ptma|Stmn1|Ezh2|Slbp|Hmgb2|Nasp|Wee1|Smc2|Top2a|Gtf2a2|Pcna|Srsf2|Ccna2|Chek1|Rbbp4|Rad51|Mcm3|Cbx1|Bard1|Chaf1b|Mcm6|Ccnb2|Hnrnpr|Tfdp1|Anp32a|Rpa3|Cdk1|Lig1|Topbp1|Cdc45|Pold1|Dnmt1|Fen1|H2ax|Ung|Rfc3|Ccne1|Mta1|Zfp36l1|Rpa2|Tmpo|Pnn|Prim1|E2f1|Rnf4|Cenpa|Snrpd1|Srsf6|Ccnb1|Prpf4b|Plk1|Ssrp1
MODULE_252	GSEA_c4.CancerModules	Up-regulated in Germ cells	48	2.74979e-20	H2az1|Dek|Stmn1|Ezh2|Slbp|Hmgb2|Nasp|Wee1|Smc2|Top2a|Pcna|Srsf2|Ccna2|Rbbp4|Rad51|Mcm3|Cbx1|Bard1|Chaf1b|Mcm6|Ccnb2|Hnrnpr|Tfdp1|Rpa3|Cdk1|Lig1|Topbp1|Cdc45|Pold1|Dnmt1|Wdhd1|Fen1|H2ax|Ung|Rfc3|Zfp36l1|Birc5|Rpa2|Tmpo|Pnn|Prim1|E2f1|Cenpa|Snrpd1|Ccnb1|Prpf4b|Plk1|Ssrp1
MODULE_98	GSEA_c4.CancerModules	Up-regulated in Germ cells	57	2.53422e-17	H2az1|Dek|Ptma|Hmgn1|Ezh2|Slbp|Hmgb2|Nasp|Wee1|Smc2|Top2a|Gtf2a2|Pcna|Srsf2|Pcbp1|Ccna2|Chek1|Rbbp4|Rad51|Mcm3|Cbx1|Bard1|Chaf1b|Mcm6|Ccnb2|Hnrnpr|Tfdp1|Anp32a|Rpa3|Cdk1|Lig1|Topbp1|Cdc45|Pold1|Dnmt1|Fen1|H2ax|Ung|Khdrbs3|Rfc3|Ccne1|Mta1|Zfp36l1|H1f10|Rpa2|Pnn|Prim1|E2f1|Rnf4|Cenpa|Snrpd1|Srsf6|Ybx3|Ccnb1|Prpf4b|Plk1|Ssrp1
MODULE_124	GSEA_c4.CancerModules	Up-regulated in Germ cells	17	1.32799e-06	Wee1|Smc2|Gtf2a2|Ccna2|Ube2c|Ccnb2|Cdc25a|Cdk1|Nolc1|Ccne1|Birc5|Dctn2|Smarca5|E2f1|Ccnb1|Plk1|Kpna2
MODULE_451	GSEA_c4.CancerModules	Up-regulated in Germ cells	14	4.2589e-11	H2az1|Top2a|Pcna|Melk|Mki67|Cdk1|Topbp1|Cdc45|Fen1|Cenpa|Ccnb1|Plk1|Kpna2|Cdc20
MODULE_397	GSEA_c4.CancerModules	Up-regulated in Germ cells	11	0.0355351	Gmnn|Srpk1|Smc2|Cdc45|H2ax|Plk4|Kif11|E2f1|Tpx2|Plk1|Cdc20
MODULE_403	GSEA_c4.CancerModules	Up-regulated in Germ cells	22	8.09561e-18	H2az1|Wee1|Top2a|Pcna|Mcm3|Mcm6|Dtymk|Tfdp1|Melk|Mki67|Cdk1|Topbp1|Cdc45|Fen1|Ung|Plk4|E2f1|Cenpa|Ccnb1|Plk1|Kpna2|Cdc20
MODULE_439	GSEA_c4.CancerModules	Up-regulated in Germ cells	5	0.00614574	Pcna|Cdc45|Birc5|Ccnb1|Plk1
MODULE_57	GSEA_c4.CancerModules	Up-regulated in Germ cells	21	1.1701e-14	Mcm2|Wee1|Pcna|Ccna2|Chek1|Mcm3|Mcm6|Ccnb2|Cdc25a|Tfdp1|Cdk1|Cdc45|Dbf4|Ccne1|Mcm4|Mcm5|Mcm7|E2f1|Ccnb1|Plk1|Cdc20
MODULE_197	GSEA_c4.CancerModules	Up-regulated in Germ cells	27	1.09169e-08	Dek|Ezh2|Hmgb2|Wee1|Smc2|Nsd2|Ccna2|Mcm3|Ube2c|Mcm6|Ccnb2|Cdc25a|Tfdp1|Cdk1|Nolc1|Dnmt1|Wdhd1|Ccne1|Mta1|Birc5|Smarca5|E2f1|Brd1|Ccnb1|Plk1|Ssrp1|Kpna2
MODULE_105	GSEA_c4.CancerModules	Up-regulated in Germ cells	22	8.37877e-05	Ezh2|Wee1|Pcna|Ccna2|Dtymk|Melk|Mki67|Cdk1|Topbp1|Pafah1b3|Nolc1|Idi1|Atp2b1|Mta1|Birc5|Ccnf|Cenpa|Srsf6|Erp29|Ccnb1|Msmo1|Cks2
MODULE_254	GSEA_c4.CancerModules	Up-regulated in Germ cells	9	0.000795898	Wee1|Pcna|Mki67|Cdc45|Birc5|E2f1|Ccnb1|Plk1|Cdc20
MODULE_312	GSEA_c4.CancerModules	Up-regulated in Germ cells	8	0.00119772	Pcna|Mki67|Cdc45|Birc5|E2f1|Ccnb1|Plk1|Cdc20
MODULE_17	GSEA_c4.CancerModules	Up-regulated in Germ cells	48	2.16819e-13	Mdk|Stmn1|Ezh2|Mcm2|Wee1|Srpk1|Tfrc|Top2a|Gtf2a2|Pcna|Srsf2|Psma3|Ccna2|Rbbp4|Mcm3|Mcm6|Ccnb2|Dtymk|Rpa3|Cdk1|Cdc45|Acsl3|Nolc1|Dnmt1|Fen1|H2ax|Lsm3|Mta1|Tyms|Mcm7|Pclaf|Atic|Fdps|Prim1|Prpf40a|Tpx2|Nup93|Ddhd2|Sqle|Ndufs2|Ccnb1|Plk1|Hmgcr|Cad|Hmgcs1|Msmo1|Cdc20|Cks2
MODULE_8	GSEA_c4.CancerModules	Up-regulated in Germ cells	51	2.35779e-13	Mdk|Stmn1|Slbp|Mcm2|Wee1|Srpk1|Tfrc|Top2a|Gtf2a2|Pcna|Srsf2|Psma3|Ccna2|Rbbp4|Mcm3|Ube2c|Cbx1|Ube2e1|Mcm6|Ccnb2|Etfa|Dtymk|Tfdp1|Rpa3|Suz12|Cdk1|Acsl3|Nolc1|Dnmt1|Snu13|Fen1|Msh6|Lsm3|Ung|Tspan3|Actn1|Grsf1|Snrpd3|Tyms|Mcm7|Pclaf|Fdps|Tpx2|Sqle|Ndufs2|Ccnb1|Plk1|Hmgcr|Cad|Cdc20|Cks2
MODULE_3	GSEA_c4.CancerModules	Up-regulated in Germ cells	47	1.04497e-11	Mdk|Stmn1|Mcm2|Tfrc|Top2a|Pcna|Srsf2|Psma3|Ccna2|Mcm3|Smc4|Ube2c|Cbx1|Mcm6|Pecam1|Ccnb2|Dtymk|Tfdp1|Suz12|Cdk1|Nolc1|Dnmt1|Fen1|H2ax|Lsm3|Ung|Tspan3|Actn1|Mcm5|Tyms|Mcm7|Pclaf|Atic|Fdps|Kif11|Ccnf|Cenpa|Tpx2|Sqle|Ndufs2|Ccnb1|Plk1|Cad|Iqgap1|Msmo1|Cdc20|Cks2
MODULE_183	GSEA_c4.CancerModules	Up-regulated in Germ cells	12	6.833e-05	Slbp|Srsf2|Pcbp1|U2af1|Hnrnpr|Hnrnph1|Pcbp2|Grsf1|Snrpd3|Snrpd1|Srsf6|Prpf4b
MODULE_485	GSEA_c4.CancerModules	Up-regulated in Germ cells	8	0.00440012	Nt5dc2|Pcna|Ccna2|Ube2s|Snrpb|Ung|Pclaf|Hook1
MODULE_127	GSEA_c4.CancerModules	Up-regulated in Germ cells	9	2.85122e-05	H2az1|Ezh2|Nasp|Cbx1|Chaf1b|Brca2|H2ax|H1f10|Cenpa
MODULE_159	GSEA_c4.CancerModules	Up-regulated in Germ cells	9	0.0260676	Tuba3a|Eif4g2|Rraga|Eif1|Nolc1|Eif4a2|Arf4|Rab14|Gnas
MODULE_158	GSEA_c4.CancerModules	Up-regulated in Germ cells	17	2.95806e-12	Gmnn|Hmgb2|Top2a|Pcna|Rbbp4|Mcm3|Chaf1b|Brca2|Mcm6|Rpa3|Lig1|Topbp1|Cdc45|Pold1|Fen1|Rfc3|Prim1
MODULE_125	GSEA_c4.CancerModules	Up-regulated in Germ cells	17	4.2353e-12	Gmnn|Top2a|Pcna|Rbbp4|Mcm3|Chaf1b|Brca2|Mcm6|Rpa3|Lig1|Topbp1|Cdc45|Pold1|Fen1|Rfc3|Rpa2|Prim1
MODULE_392	GSEA_c4.CancerModules	Up-regulated in Germ cells	9	1.06404e-07	H2az1|Rad51|Npm1|Cbx1|Xpo1|Nolc1|H2ax|Ung|Kpna2
MODULE_32	GSEA_c4.CancerModules	Up-regulated in Germ cells	28	1.1984e-06	Slbp|Srp14|Tuba3a|Srsf2|Pcbp1|U2af1|Npm1|Cbx1|Eif4g2|Rraga|Hnrnpr|Eif1|Rpa3|Hnrnph1|Nolc1|Snu13|Eif4a2|Fen1|Rpl29|Pcbp2|Arf4|Tmpo|Snrpd3|Rab14|Snrpd1|Srsf6|Ybx3|Gnas
MODULE_457	GSEA_c4.CancerModules	Up-regulated in Germ cells	6	9.10816e-06	Srsf2|Npm1|Nolc1|Ung|Snrpd1|Kpna2
MODULE_432	GSEA_c4.CancerModules	Up-regulated in Germ cells	6	0.000143154	Cnbp|Idi1|Fdps|Sqle|Hmgcr|Hmgcs1
MODULE_552	GSEA_c4.CancerModules	Up-regulated in Germ cells	7	0.000271705	H2az1|Ezh2|Hmgb2|Nasp|Cbx1|H2ax|Cenpa
MODULE_189	GSEA_c4.CancerModules	Up-regulated in Germ cells	7	0.000952332	H2az1|Ezh2|Nasp|Cbx1|Chaf1b|H2ax|Cenpa
MODULE_177	GSEA_c4.CancerModules	Up-regulated in Germ cells	12	0.0048602	Dek|Hmgb2|Mcm2|Ranbp1|Tfrc|Top2a|Lbr|Ube2s|Ube2d3|Dnmt1|H2ax|Cdc20
MODULE_315	GSEA_c4.CancerModules	Up-regulated in Germ cells	4	0.0260676	Ccna2|Birc5|Kif11|Cdc20
MODULE_168	GSEA_c4.CancerModules	Up-regulated in Germ cells	5	0.0348601	H2az1|Hmgb2|Cbx1|H2ax|Cenpa
MODULE_222	GSEA_c4.CancerModules	Up-regulated in Germ cells	5	0.0348601	H2az1|Hmgb2|Cbx1|H2ax|Cenpa
MODULE_86	GSEA_c4.CancerModules	Up-regulated in Germ cells	6	0.0472946	Rheb|Rraga|Rap1a|Arf1|Arf4|Kras
MODULE_87	GSEA_c4.CancerModules	Up-regulated in Germ cells	6	0.0472946	Rheb|Rraga|Rap1a|Arf1|Arf4|Gnas
MODULE_52	GSEA_c4.CancerModules	Up-regulated in Germ cells	42	3.08316e-08	Mdk|Stmn1|Ezh2|Mcm2|Wee1|Srpk1|Tfrc|Top2a|Pcna|Srsf2|Ccna2|Mcm3|Ube2c|Cbx1|Mcm6|Pecam1|Ccnb2|Dtymk|Rpa3|Cdk1|Cdc45|Acsl3|Nolc1|Fen1|Msh6|H2ax|Ung|Tspan3|Actn1|Pclaf|Fdps|Kif11|E2f1|Ccnf|Cenpa|Tpx2|Arid1a|Ccnb1|Plk1|Msmo1|Cdc20|Cks2
MODULE_18	GSEA_c4.CancerModules	Up-regulated in Germ cells	45	2.93742e-09	Stmn1|Slbp|Mcm2|Tfrc|Top2a|Pcna|Srsf2|Ccna2|Gclm|Ube2c|Cbx1|Mcm6|Dtymk|Tfdp1|Rpa3|Cdk1|Arhgdig|Pmf1|Acsl3|Nolc1|Dnmt1|Rap1a|Fen1|Msh6|H2ax|Ung|Tspan3|Rfc3|Actn1|Tyms|Mcm7|Pclaf|Fdps|Kif11|E2f1|Ccnf|Cenpa|Tpx2|Nup93|Arid1a|Ccnb1|Plk1|Cad|Cdc20|Cks2
MODULE_53	GSEA_c4.CancerModules	Up-regulated in Germ cells	46	2.03627e-12	Mdk|Stmn1|Ezh2|Mcm2|Wee1|Srpk1|Top2a|Pcna|Ccna2|Mcm3|Ube2c|Cbx1|Mcm6|Pecam1|Ccnb2|Dtymk|Tmsb4x|Mki67|Rpa3|Cdk1|Topbp1|Cdc45|Pafah1b3|Pold3|Dnmt1|Fen1|Msh6|H2ax|Ung|Rfc3|Mcm4|Tyms|Pclaf|Fdps|Prim1|Kif11|E2f1|Ccnf|Cenpa|Tpx2|Dhfr|Arid1a|Ccnb1|Plk1|Cdc20|Cks2
MODULE_118	GSEA_c4.CancerModules	Up-regulated in Germ cells	39	4.76955e-08	Mdk|Stmn1|Ezh2|Mcm2|Srpk1|Top2a|Pcna|Ccna2|Mcm3|Ube2c|Mcm6|Ccnb2|Dtymk|Tmsb4x|Mki67|Rpa3|Cdk1|Topbp1|Cdc45|Acsl3|Pafah1b3|Fen1|H2ax|Ung|Actn1|Mcm4|Pclaf|Fdps|Kif11|E2f1|Ccnf|Cenpa|Tpx2|Dhfr|Arid1a|Ccnb1|Plk1|Cdc20|Cks2
MODULE_16	GSEA_c4.CancerModules	Up-regulated in Germ cells	39	1.62759e-05	Stmn1|Slbp|Mcm2|Wee1|Tfrc|Top2a|Pcna|Srsf2|Ccna2|Ube2c|Ube2e1|Mcm6|Tfdp1|Tmsb4x|Rpa3|Arhgdig|Nolc1|Dnmt1|Rap1a|Fen1|Msh6|H2ax|Lsm3|Ung|Ccne1|Actn1|Mcm5|Tyms|Pclaf|Kif11|Ccnf|Cenpa|Tpx2|Arid1a|Plk1|Cad|Msmo1|Cdc20|Cks2
MODULE_244	GSEA_c4.CancerModules	Up-regulated in Germ cells	27	2.50095e-08	Wee1|Smc2|Top2a|Mat2a|Pcna|Chek1|Rad51|Mcm3|Mcm6|Dtymk|Melk|Mki67|Cdk1|Lig1|Pold1|Nolc1|Rfc3|Sephs2|Acvr2b|Plk4|Smarca5|Prim1|Kif11|Usp14|Vars|Prpf4b|Plk1
MODULE_126	GSEA_c4.CancerModules	Up-regulated in Germ cells	26	4.8597e-08	Hmgb2|Smc2|Pcna|Dut|Ccna2|Pecam1|Cdc25a|Tfdp1|Melk|Fbxo5|Ncapg2|Mki67|Rpa3|Cdk1|Nolc1|Fen1|Msh6|Dbf4|Ung|Rfc3|Mettl9|Tuba1b|E2f1|Tpx2|Ccnb1|Cks2
MODULE_72	GSEA_c4.CancerModules	Up-regulated in Germ cells	29	2.79489e-05	Stmn1|Slbp|Mcm2|Tfrc|Top2a|Smc3|Gtf2a2|Pcna|Srsf2|Psma3|Srsf5|Rbbp4|Cbx1|Mcm6|Ccnb2|Tfdp1|Suz12|Dnmt1|Lsm3|Tspan3|Khdrbs3|Tyms|Rnf4|Tpx2|Nup93|Plk1|Msmo1|Cdc20|Cks2
MODULE_114	GSEA_c4.CancerModules	Up-regulated in Germ cells	30	0.000138206	Gpx4|Ptma|Stmn1|Tipin|Tpt1|Gtf2a2|Pcna|Srsf2|Cyba|Pcbp1|Lbr|Npm1|Exosc7|Strap|Hint1|Snrpb|Tmsb4x|Eif1|Lsm3|Rpl10|Ndufv2|Rpl29|Zfp36l1|Prdx6|Tmem59|Cnpy2|Dpy30|Fdps|Sec61b|Erp29
MODULE_83	GSEA_c4.CancerModules	Up-regulated in Germ cells	34	4.77493e-07	Ptma|Stmn1|Tipin|Tpt1|Srp14|Tuba3a|Gtf2a2|Srsf2|Psma3|Pcbp1|Npm1|Exosc7|Strap|Hint1|Xpo1|Snrpb|Ctnna1|Rraga|Hnrnpr|Tmsb4x|Eif1|Hnrnph1|Rpl10|Ndufv2|Rpl29|Pcbp2|Prdx6|Tmem59|Cnpy2|Sec61b|Srsf6|Erp29|Gnas|Kpna2
MODULE_151	GSEA_c4.CancerModules	Up-regulated in Germ cells	27	0.000784823	Gpx4|Ptma|Stmn1|Tipin|Gtf2a2|Pcna|Srsf2|Cyba|Pcbp1|Lbr|Npm1|Exosc7|Strap|Hint1|Snrpb|Lsm3|Rpl10|Ndufv2|Rpl29|Zfp36l1|Prdx6|Tmem59|Cnpy2|Dpy30|Fdps|Sec61b|Erp29
MODULE_15	GSEA_c4.CancerModules	Up-regulated in Germ cells	25	0.0139468	Mdk|Stmn1|Mcm2|Tfrc|Pcna|Srsf2|Mcm3|Mcm6|Pecam1|Rpa3|Arhgdig|Pmf1|Nolc1|Dnmt1|Rap1a|Lsm3|Ung|Tspan3|Mta1|Tyms|Pclaf|Ddx3x|Prim1|Cad|Cks2
MODULE_84	GSEA_c4.CancerModules	Up-regulated in Germ cells	7	1	Mdk|Stmn1|Cyba|Pecam1|Arhgdig|Actn1|Ccnf
MODULE_37	GSEA_c4.CancerModules	Up-regulated in Germ cells	6	1	Bard1|Mrpl18|Hnrnph3|Papola|Mcmbp|Dzip3
MODULE_5	GSEA_c4.CancerModules	Up-regulated in Germ cells	5	1	Id1|Pecam1|Tspan3|Actn1|Msmo1
MODULE_459	GSEA_c4.CancerModules	Up-regulated in Germ cells	5	1	Mrpl18|Papola|Faim|Mcmbp|Dzip3
MODULE_378	GSEA_c4.CancerModules	Up-regulated in Germ cells	5	1	Mrpl18|Papola|Faim|Mcmbp|Dzip3
MODULE_317	GSEA_c4.CancerModules	Up-regulated in Germ cells	5	1	Mrpl18|Papola|Faim|Mcmbp|Dzip3
MODULE_6	GSEA_c4.CancerModules	Up-regulated in Germ cells	4	1	Mdk|Arhgdig|Tspan3|Actn1
MODULE_255	GSEA_c4.CancerModules	Up-regulated in Germ cells	5	1	Mrpl18|Papola|Faim|Mcmbp|Dzip3
MODULE_55	GSEA_c4.CancerModules	Up-regulated in Germ cells	11	1	Mcm2|Gclm|Ube2c|Tmsb4x|Arhgdig|Actn1|Pclaf|Ccnf|Msmo1|Cdc20|Cks2
MODULE_179	GSEA_c4.CancerModules	Up-regulated in Germ cells	5	1	Mrpl18|Papola|Faim|Mcmbp|Dzip3
MODULE_41	GSEA_c4.CancerModules	Up-regulated in Germ cells	5	1	Spc25|Tmsb4x|Ccnf|Lmo1|Arid1a
MODULE_69	GSEA_c4.CancerModules	Up-regulated in Germ cells	6	1	Srsf5|Bard1|Mrpl18|Papola|Mcmbp|Dzip3
MODULE_46	GSEA_c4.CancerModules	Up-regulated in Germ cells	2	1	Mdk|Ube2c
MODULE_136	GSEA_c4.CancerModules	Up-regulated in Germ cells	5	1	Bard1|Mrpl18|Papola|Mcmbp|Dzip3
MODULE_88	GSEA_c4.CancerModules	Up-regulated in Germ cells	10	1	Mdk|Ube2c|Tmsb4x|Arhgdig|Actn1|Pclaf|Ccnf|Msmo1|Cdc20|Cks2
MODULE_38	GSEA_c4.CancerModules	Up-regulated in Germ cells	4	1	Mcm2|Pecam1|Ccne1|Cad
MODULE_23	GSEA_c4.CancerModules	Up-regulated in Germ cells	4	1	Stmn1|Arhgdig|E2f1|Arid1a
MODULE_12	GSEA_c4.CancerModules	Up-regulated in Germ cells	2	1	Tspan3|Msmo1
MODULE_45	GSEA_c4.CancerModules	Up-regulated in Germ cells	5	1	Stmn1|Pecam1|Arhgdig|Actn1|Ccnf
MODULE_27	GSEA_c4.CancerModules	Up-regulated in Germ cells	1	1	Kit
MODULE_66	GSEA_c4.CancerModules	Up-regulated in Germ cells	5	1	Mdk|Stmn1|Arhgdig|Khdrbs3|Atp2b1
MODULE_75	GSEA_c4.CancerModules	Up-regulated in Germ cells	1	1	Mdk
MODULE_100	GSEA_c4.CancerModules	Up-regulated in Germ cells	4	1	Mdk|Stmn1|Arhgdig|Khdrbs3
MODULE_137	GSEA_c4.CancerModules	Up-regulated in Germ cells	4	1	Mdk|Stmn1|Arhgdig|Khdrbs3
MODULE_11	GSEA_c4.CancerModules	Up-regulated in Germ cells	4	1	Stmn1|Arhgdig|Khdrbs3|Atp2b1
MODULE_117	GSEA_c4.CancerModules	Up-regulated in Germ cells	3	1	Nudt4|Rad51ap1|Pbx2
MODULE_60	GSEA_c4.CancerModules	Up-regulated in Germ cells	1	1	Mcm2
MODULE_64	GSEA_c4.CancerModules	Up-regulated in Germ cells	1	1	Kit
MODULE_176	GSEA_c4.CancerModules	Up-regulated in Germ cells	0	1
MODULE_112	GSEA_c4.CancerModules	Up-regulated in Germ cells	0	1
MODULE_99	GSEA_c4.CancerModules	Up-regulated in Germ cells	0	1
MODULE_114	GSEA_c4.CancerModules	Down-regulated in Germ cells	23	2.80106e-07	Cox7c|Rplp2|Rpl34|Rpl38|Rpl27|Rps15a|Elob|Rps10|Fau|Rps27|Ubl5|Rpl36al|Atp5mpl|Tgif1|Cox6b1|Taf7|Hspa8|Cox7b|Ndufa13|Nsa2|Chmp2a|Pabpc1|Acadm
MODULE_83	GSEA_c4.CancerModules	Down-regulated in Germ cells	26	4.97537e-10	Cox7c|Rpl37|Rplp2|Rpl34|Rpl38|Rpl27|Rps15a|Elob|Rps10|Fau|Rps27|Ubl5|Rpl36al|Atp5mpl|Ldhb|Tgif1|Cox6b1|Hspa8|Cox7b|Dnaja1|Sub1|Ndufa13|Nsa2|Chmp2a|Pabpc1|Acadm
MODULE_151	GSEA_c4.CancerModules	Down-regulated in Germ cells	19	4.87738e-05	Cox7c|Rpl34|Rpl38|Rpl27|Rps15a|Elob|Rps10|Rps27|Ubl5|Rpl36al|Atp5mpl|Cox6b1|Taf7|Hspa8|Cox7b|Ndufa13|Nsa2|Chmp2a|Acadm
MODULE_103	GSEA_c4.CancerModules	Down-regulated in Germ cells	3	0.0286695	Cox7c|Cox6b1|Cox7b
MODULE_355	GSEA_c4.CancerModules	Down-regulated in Germ cells	4	0.0302966	Hspe1|Hspa8|Dnaja1|Trap1
MODULE_429	GSEA_c4.CancerModules	Down-regulated in Germ cells	4	0.00379829	Rpl37|Rplp2|Rpl27|Ldhb
MODULE_484	GSEA_c4.CancerModules	Down-regulated in Germ cells	5	0.0243011	Rpl37|Rplp2|Rpl27|Ldhb|Trap1
MODULE_152	GSEA_c4.CancerModules	Down-regulated in Germ cells	8	0.0264625	Cox7c|Ndufa7|Atp5mpl|Hspe1|Cox6b1|Cox7b|Trap1|Bckdha
MODULE_29	GSEA_c4.CancerModules	Down-regulated in Germ cells	4	0.0286695	Rps15a|Rps10|Rps26|Rps27
MODULE_292	GSEA_c4.CancerModules	Down-regulated in Germ cells	8	0.0168564	Ighm|Dgka|Isg15|Ifitm2|Ifitm1|Foxp1|Stk31|Ctsl
MODULE_208	GSEA_c4.CancerModules	Down-regulated in Germ cells	7	0.0286695	Ighm|Isg15|Ifitm2|Ifitm1|Foxp1|Stk31|Ctsl
MODULE_345	GSEA_c4.CancerModules	Down-regulated in Germ cells	7	0.030816	Ighm|Isg15|Ifi27|Ifitm1|Foxp1|Stk31|Ctsl
MODULE_436	GSEA_c4.CancerModules	Down-regulated in Germ cells	7	0.04723	Ighm|Isg15|Ifi27|Ifitm1|Foxp1|Stk31|Ctsl
MODULE_171	GSEA_c4.CancerModules	Down-regulated in Germ cells	7	0.0489287	Ighm|Isg15|Ifitm2|Ifitm1|Foxp1|Stk31|Ctsl
MODULE_32	GSEA_c4.CancerModules	Down-regulated in Germ cells	12	0.0205846	Rpl37|Rplp2|Rpl38|Rps15a|Mrpl23|Elob|Rps10|Rps27|Aimp1|Gnai2|Sub1|Pabpc1
ABNORMALITY_OF_THE_THENAR_EMINENCE	GSEA_c5.HPO	Down-regulated in Germ cells	5	0.0117766	Rpl27|Rps15a|Rps10|Rps26|Rps27
ABNORMAL_ERYTHROCYTE_ENZYME_LEVEL	GSEA_c5.HPO	Down-regulated in Germ cells	5	0.0117766	Rpl27|Rps15a|Rps10|Rps26|Rps27
ADENOCARCINOMA_OF_THE_LARGE_INTESTINE	GSEA_c5.HPO	Down-regulated in Germ cells	5	0.0117766	Rpl27|Rps15a|Rps10|Rps26|Rps27
NORMOCHROMIC_ANEMIA	GSEA_c5.HPO	Down-regulated in Germ cells	5	0.0117766	Rpl27|Rps15a|Rps10|Rps26|Rps27
PERSISTENCE_OF_HEMOGLOBIN_F	GSEA_c5.HPO	Down-regulated in Germ cells	5	0.0117766	Rpl27|Rps15a|Rps10|Rps26|Rps27
RETICULOCYTOPENIA	GSEA_c5.HPO	Down-regulated in Germ cells	5	0.0127258	Rpl27|Rps15a|Rps10|Rps26|Rps27
OSTEOSARCOMA	GSEA_c5.HPO	Down-regulated in Germ cells	5	0.0161744	Rpl27|Rps15a|Rps10|Rps26|Rps27
ADENOCARCINOMA_OF_THE_INTESTINES	GSEA_c5.HPO	Down-regulated in Germ cells	5	0.0163456	Rpl27|Rps15a|Rps10|Rps26|Rps27
ABNORMAL_NUMBER_OF_ERYTHROID_PRECURSORS	GSEA_c5.HPO	Down-regulated in Germ cells	5	0.0175435	Rpl27|Rps15a|Rps10|Rps26|Rps27
INCREASED_MEAN_CORPUSCULAR_VOLUME	GSEA_c5.HPO	Down-regulated in Germ cells	5	0.0194349	Rpl27|Rps15a|Rps10|Rps26|Rps27
PARTIAL_DUPLICATION_OF_THE_PHALANX_OF_HAND	GSEA_c5.HPO	Down-regulated in Germ cells	5	0.0194349	Rpl27|Rps15a|Rps10|Rps26|Rps27
ABSENT_THUMB	GSEA_c5.HPO	Down-regulated in Germ cells	5	0.0372857	Rpl27|Rps15a|Rps10|Rps26|Rps27
ELEVATED_RED_CELL_ADENOSINE_DEAMINASE_LEVEL	GSEA_c5.HPO	Down-regulated in Germ cells	5	0.0117766	Rpl27|Rps15a|Rps10|Rps26|Rps27
NONIMMUNE_HYDROPS_FETALIS	GSEA_c5.HPO	Down-regulated in Germ cells	5	0.0309403	Rpl27|Rps15a|Rps10|Rps26|Rps27
PURE_RED_CELL_APLASIA	GSEA_c5.HPO	Down-regulated in Germ cells	5	0.0117766	Rpl27|Rps15a|Rps10|Rps26|Rps27
ERYTHROID_HYPOPLASIA	GSEA_c5.HPO	Down-regulated in Germ cells	5	0.0117766	Rpl27|Rps15a|Rps10|Rps26|Rps27
MALIGNANT_GENITOURINARY_TRACT_TUMOR	GSEA_c5.HPO	Down-regulated in Germ cells	5	0.0117766	Rpl27|Rps15a|Rps10|Rps26|Rps27
ABNORMAL_HEMOGLOBIN	GSEA_c5.HPO	Down-regulated in Germ cells	6	0.0117766	Rpl27|Rps15a|Rps10|Rps26|Rps27|Cyb5a
LETHARGY	GSEA_c5.HPO	Down-regulated in Germ cells	10	0.0163456	Rpl27|Rps15a|Rps10|Rps26|Rps27|Tgif1|Bnc2|Hadhb|Bckdha|Acadm
MACROCYTIC_ANEMIA	GSEA_c5.HPO	Down-regulated in Germ cells	6	0.0194349	Rpl27|Rps15a|Rps10|Rps26|Rps27|Mtr
RB_P107_DN.V1_UP	GSEA_c6.OncogenicSignatures	Up-regulated in Germ cells	33	1.47345e-21	Gmnn|Ptma|Stmn1|Syce2|Slbp|Siva1|Mcm2|Bex1|Pcna|Chaf1b|Mcm6|Incenp|Rpa3|Lig1|Cdc45|Pold1|Wdhd1|Fen1|Khdrbs3|Rfc3|Ccne1|Dnajc9|Nxt1|H1f10|Rpa2|Mcm5|Hmgn2|Mcm7|Prim1|E2f1|Ccnf|Dhfr|Prc1
GCNP_SHH_UP_LATE.V1_UP	GSEA_c6.OncogenicSignatures	Up-regulated in Germ cells	28	1.46671e-12	Smc2|Top2a|Chek1|Naa15|Eif3a|Lbr|Smc4|Npm1|Mcm6|Xpo1|Mrpl18|Cdc25a|Incenp|Cdk1|Cdca7|Lig1|Top2b|Idh2|Clic4|Ung|Mcm4|Mcm5|Nusap1|Abce1|Ddx3x|A430005L14Rik|Prc1|Cks2
E2F1_UP.V1_UP	GSEA_c6.OncogenicSignatures	Up-regulated in Germ cells	23	6.77868e-08	Ezh2|Slbp|Nasp|Dctpp1|Smc2|Top2a|Cyba|Chek1|Chaf1b|Brca2|Ago2|Pbx3|Nolc1|Wdhd1|Fen1|Dbf4|Grsf1|Dnajc21|Mcm4|Plk4|Tyms|Cad|Prc1
VEGF_A_UP.V1_DN	GSEA_c6.OncogenicSignatures	Up-regulated in Germ cells	23	1.04853e-07	Uchl3|Smc4|Ccnb2|Papola|Exo1|Cdc45|Rap1a|Dbf4|Ccne1|Birc5|Mcm4|Plk4|Tmpo|Atic|Pnn|Kif11|Cenpa|Prpf40a|Dnajc13|Dhfr|Thoc2|Ccnb1|Cks2
MTOR_UP.V1_UP	GSEA_c6.OncogenicSignatures	Up-regulated in Germ cells	19	7.31468e-07	Stmn1|Hells|Tipin|Tfrc|Pcna|Ube2c|Uhrf1|Mcm6|Jpt1|Cdk1|Idi1|Dbf4|Mcm5|Psat1|Fdps|Sqle|Hmgcs1|Msmo1|Cdc20
CORDENONSI_YAP_CONSERVED_SIGNATURE	GSEA_c6.OncogenicSignatures	Up-regulated in Germ cells	7	0.0155714	Stmn1|Top2a|Dut|Tspan3|Ect2|Birc5|Cdc20
RB_DN.V1_UP	GSEA_c6.OncogenicSignatures	Up-regulated in Germ cells	18	7.04738e-08	Id1|Stmn1|Slbp|Tipin|Siva1|Pcna|Gclm|Mcm6|Baz1b|Dnmt1|Msh6|Rfc3|Ccne1|Pcbp2|Dnajc9|Nxt1|Mcm7|Prim1
GCNP_SHH_UP_EARLY.V1_UP	GSEA_c6.OncogenicSignatures	Up-regulated in Germ cells	19	2.46502e-06	Smc2|Top2a|Chek1|Lbr|Mcm6|Xpo1|Top2b|Sec62|Fen1|Msh6|Bex4|Mta1|Mcm5|Tyms|Pds5b|Dhfr|Anln|Prc1|Cks2
CSR_LATE_UP.V1_UP	GSEA_c6.OncogenicSignatures	Up-regulated in Germ cells	18	3.02015e-06	Gmnn|Ezh2|Dctpp1|Tuba3a|Mcm3|Ube2c|Uhrf1|Ccdc34|Jpt1|Dtymk|Drap1|Cdk1|Pold1|Fen1|Clspn|Birc5|Prim1|Anln
RB_P130_DN.V1_UP	GSEA_c6.OncogenicSignatures	Up-regulated in Germ cells	10	0.0226791	Dctpp1|Eif1b|Cyba|Ube2c|Hint1|Snrpb|Ccnb2|Cdk1|Birc5|Anapc5
RPS14_DN.V1_DN	GSEA_c6.OncogenicSignatures	Up-regulated in Germ cells	17	0.000111305	Id1|Ccnb2|Incenp|Fbxo5|Mki67|Exo1|Pold1|Ect2|Mcm5|Cdca3|Psat1|Vars|Alad|Plk1|Cad|Prc1|Cdc20
PRC2_EED_UP.V1_DN	GSEA_c6.OncogenicSignatures	Up-regulated in Germ cells	13	0.027889	Hells|Mcm2|Chaf1b|Incenp|Cdc45|Pold1|Idh2|Clspn|H1f10|Mcm5|Vars|Plk1|Cad
ERBB2_UP.V1_DN	GSEA_c6.OncogenicSignatures	Up-regulated in Germ cells	16	0.00165581	Smc3|Naa15|Id2|Ptbp2|Fbxo5|Rad51ap1|Topbp1|Dbf4|Add3|Ect2|Plk4|Smarca5|Prelid3b|Cul5|Nol8|Dtl
SRC_UP.V1_DN	GSEA_c6.OncogenicSignatures	Up-regulated in Germ cells	11	0.0226791	Ezh2|Mcm3|Uhrf1|Ptbp2|Carnmt1|Cdca7|Lig1|Rap1a|Mcm4|Plk4|Mcm5
BCAT_GDS748_DN	GSEA_c6.OncogenicSignatures	Down-regulated in Germ cells	5	0.0242338	Ighm|Ddit4|Zbed5|Cdk5rap3|Pabpc1
GOLDRATH_EFF_VS_MEMORY_CD8_TCELL_UP	GSEA_c7.IMMUNESIGDB	Up-regulated in Germ cells	54	3.3558e-36	H2az1|Gmnn|Stmn1|Syce2|Ezh2|Tipin|Siva1|Wee1|Smc2|Top2a|Ccna2|Dbi|Chek1|Rad51|Cbx1|Txn1|Ccnb2|Mrpl18|Nudt4|Incenp|Mki67|Suz12|Cdk1|Rad51ap1|Lig1|Cdc45|Idi1|H2ax|Ect2|Birc5|Plk4|Tmpo|Tmem14c|Brca1|Tyms|Nusap1|Cdca3|Pclaf|Stt3b|Tuba1b|Prim1|Kif11|Ccnf|Nfyb|Cenpa|Dhfr|Ybx3|Sqle|Dtl|Anln|Kpna2|Prc1|Cdc20|Cks2
GOLDRATH_NAIVE_VS_EFF_CD8_TCELL_DN	GSEA_c7.IMMUNESIGDB	Up-regulated in Germ cells	38	1.85747e-20	H2az1|Gmnn|Stmn1|Ezh2|Top2a|Pcna|Ccna2|Chek1|Rad51|Txn1|Ccnb2|Nudt4|Incenp|Mki67|Cdk1|Lig1|Cdc45|H2ax|Ect2|Birc5|Plk4|Tmem14c|Brca1|Mcm5|Tyms|Nusap1|Cdca3|Pclaf|Prim1|Kif11|Ccnf|Cenpa|Dhfr|Dtl|Anln|Reep5|Prc1|Cks2
GSE13547_CTRL_VS_ANTI_IGM_STIM_BCELL_12H_UP	GSEA_c7.IMMUNESIGDB	Up-regulated in Germ cells	52	3.64531e-35	Stmn1|Hells|Syce2|Hmgb2|Tipin|Smc2|Fignl1|Top2a|Dut|Ccna2|Chek1|Spc24|Rad51|Mcm3|Chaf1b|Brca2|Spc25|Uhrf1|Ccnb2|Tfdp1|Incenp|Fbxo5|Hnrnpa3|Mki67|Rbm44|Cdk1|Rad51ap1|Lig1|Topbp1|Cdc45|Pmf1|Wdhd1|Rfc3|Ccne1|H1f5|Ect2|Clspn|Birc5|Mcm4|Brca1|Mcm5|Mcm7|Cdca3|Anapc5|Prim1|Kif11|Knl1|Tpx2|Plk1|Reep5|Esco2|Prc1
GSE14415_NATURAL_TREG_VS_TCONV_DN	GSEA_c7.IMMUNESIGDB	Up-regulated in Germ cells	40	1.19626e-23	Stmn1|Hells|Syce2|Hmgb2|Anp32b|Mcm2|Smc2|Top2a|Dut|Ccna2|Chek1|Spc24|Rad51|Mcm3|Chaf1b|Uhrf1|Ccnb2|Fbxo5|Hnrnpa3|Cdk1|Lig1|Topbp1|Cdc45|Pmf1|Wdhd1|H1f5|Clspn|Birc5|Cenpm|Mcm4|Brca1|Mcm5|Mcm7|Cdca3|Kif11|Knl1|Tpx2|Plk1|Esco2|Prc1
GSE15750_DAY6_VS_DAY10_TRAF6KO_EFF_CD8_TCELL_UP	GSEA_c7.IMMUNESIGDB	Up-regulated in Germ cells	52	6.57348e-34	Stmn1|Hmgb2|Smc2|Top2a|Pcna|Dut|Ccna2|Chek1|Spc24|Rad51|Mcm3|Ube2c|Spc25|Uhrf1|Mcm6|Ccnb2|Tfdp1|Melk|Incenp|Ncapg2|Mki67|Cdk1|Exo1|Rad51ap1|Lig1|Cdc45|Ezr|Cdca2|Fen1|Tmem107|Pfdn4|Ect2|Clspn|Ccar1|Birc5|Cenpm|Cdca3|Psat1|Tuba1b|Prelid3b|Prim1|Ccnf|Knl1|Cenpa|Tpx2|Nup93|Dhfr|Sqle|Dtl|Anln|Plk1|Esco2
GSE13547_CTRL_VS_ANTI_IGM_STIM_BCELL_2H_UP	GSEA_c7.IMMUNESIGDB	Up-regulated in Germ cells	47	2.57267e-30	H2az1|Stmn1|Hells|Ezh2|Tipin|Fignl1|Top2a|Nsd2|Ccna2|Chek1|Rad51|Mcm3|Bard1|Brca2|Spc25|Ccdc34|Mcm6|Ccnb2|Incenp|Fbxo5|Ncapg2|Mki67|Cdk1|Rad51ap1|Lig1|Cdc45|Wdhd1|Tceal9|H2ax|Clic4|Dzip3|Ccne1|Ect2|Clspn|Brca1|Mcm7|Cdca3|Psat1|Hook1|Prim1|Kif11|Cenpa|Tpx2|Plk1|Esco2|Kpna2|Prc1
GSE15750_DAY6_VS_DAY10_EFF_CD8_TCELL_UP	GSEA_c7.IMMUNESIGDB	Up-regulated in Germ cells	47	3.29891e-28	Gmnn|Stmn1|Hells|Tipin|Anp32b|Mcm2|Smc2|Fignl1|Top2a|Nsd2|Spc24|Rad51|Ube2c|Txn1|Spc25|Uhrf1|Ccnb2|Melk|Fbxo5|Bex3|Rpa3|Cdk1|Rad51ap1|Lig1|Cdc45|Fen1|Idi1|Dbf4|Birc5|Cenpm|Brca1|Mcm5|Nusap1|Mcm7|Pclaf|Tuba1b|Kif11|Knl1|Cenpa|Tpx2|Dhfr|Plk1|Esco2|Kpna2|Prc1|Cdc20|Cks2
GSE14415_INDUCED_VS_NATURAL_TREG_DN	GSEA_c7.IMMUNESIGDB	Up-regulated in Germ cells	43	3.53791e-26	Stmn1|Ezh2|Tipin|Dctpp1|Mcm2|Smc2|Top2a|Smc3|Pcbp1|Ccna2|Spc24|Rad51|Mcm3|Ccnb2|Mrpl18|Melk|Incenp|Ncapg2|Mki67|Cdk1|Exo1|Cdca7|Cdc45|Pmf1|Hadh|Wdhd1|H1f5|Ect2|Clspn|Calm1|Birc5|Plk4|Brca1|Mcm5|Hmgn2|Cdca3|Anapc5|Kif11|Knl1|Cenpa|Tpx2|Plk1|Kpna2
GSE14415_TCONV_VS_FOXP3_KO_INDUCED_TREG_DN	GSEA_c7.IMMUNESIGDB	Up-regulated in Germ cells	42	2.14047e-24	Stmn1|Tipin|Dctpp1|Mcm2|Smc2|Fignl1|Ccna2|Naa50|Chek1|Spc24|Mcm3|Uhrf1|Mcm6|Snrpb|Ccnb2|Tfdp1|Ncapg2|Cdk1|Cdc45|Pmf1|Wdhd1|Rfc3|H1f5|Sephs2|Clspn|Calm1|Birc5|Plk4|Brca1|Hmgn2|Capza2|Cdca3|Anapc5|Kif11|Knl1|Cenpa|Tpx2|Dtl|Nucks1|Plk1|Kpna2|Prc1
GSE10239_NAIVE_VS_DAY4.5_EFF_CD8_TCELL_DN	GSEA_c7.IMMUNESIGDB	Up-regulated in Germ cells	43	3.2942e-24	Stmn1|Syce2|Hmgb2|Tipin|Ranbp1|Smc2|Fignl1|Uchl3|Srsf2|Dut|Ccna2|Chek1|Rad51|Bard1|Uhrf1|Ccdc34|Ccnb2|Mrpl18|Melk|Incenp|Exo1|Wdhd1|Fen1|Rfc3|Ccne1|Mcm4|Mcm5|Tyms|Pclaf|Psat1|Prelid3b|Prim1|Coq7|Usp14|Dhfr|Ybx3|Uba2|Sqle|Dtl|Plk1|Kpna2|Prc1|Cdc20
GSE30962_PRIMARY_VS_SECONDARY_ACUTE_LCMV_INF_CD8_TCELL_UP	GSEA_c7.IMMUNESIGDB	Up-regulated in Germ cells	42	1.06602e-23	Gmnn|Stmn1|Ezh2|Hmgb2|Siva1|Smc2|Fignl1|Top2a|Ccna2|Dbi|Spc24|Rad51|Mcm3|Spc25|Uhrf1|Ccnb2|Melk|Fbxo5|Ncapg2|Exo1|Lig1|Cdc45|H2ax|Dbf4|Mrpl51|Clspn|Birc5|Plk4|Tmpo|Brca1|Mcm5|Nusap1|Cdca3|Pclaf|Psat1|Stt3b|Ccnf|Knl1|Cenpa|Esco2|Kpna2|Cks2
GSE24634_TEFF_VS_TCONV_DAY7_IN_CULTURE_UP	GSEA_c7.IMMUNESIGDB	Up-regulated in Germ cells	41	1.25236e-23	Gmnn|Stmn1|Hells|Hmgb2|Mcm2|Srpk1|Tuba3a|Pcna|Ccna2|Rad51|Ube2c|Mcm6|Jpt1|Ccnb2|Dtymk|Tfdp1|Melk|Cdk1|Rad51ap1|Cdc45|Ezr|Idh2|Fen1|Rfc3|Ccne1|Cenpm|Mcm4|Plk4|Nusap1|Mcm7|Prim1|Kif11|Cenpa|Snrpd1|Tpx2|Dtl|Ccnb1|Plk1|Prc1|Cdc20|Cks2
GSE36476_CTRL_VS_TSST_ACT_40H_MEMORY_CD4_TCELL_YOUNG_DN	GSEA_c7.IMMUNESIGDB	Up-regulated in Germ cells	42	1.25236e-23	Stmn1|Dctpp1|Mcm2|Srpk1|Top2a|Pcna|Dut|Rad51|Ube2c|Txn1|Brca2|Ctnna1|Ccnb2|Dtymk|Ncapg2|Mki67|Rpa3|Tubb5|Lig1|Cdc45|Fen1|Ccne1|Birc5|Cenpm|Mcm4|Brca1|Mcm5|Tyms|Nusap1|Mcm7|Cdca3|Pclaf|Tuba1b|Kif11|Cenpa|Tpx2|Wdr77|Dhfr|Dtl|Ccnb1|Cdc20|Cks2
GSE36476_CTRL_VS_TSST_ACT_72H_MEMORY_CD4_TCELL_YOUNG_DN	GSEA_c7.IMMUNESIGDB	Up-regulated in Germ cells	37	1.63676e-18	Gmnn|Stmn1|Dctpp1|Mcm2|Top2a|Pcna|Dut|Chek1|Rad51|Ube2c|Txn1|Ctnna1|Ccnb2|Cdc25a|Dtymk|Fbxo5|Mki67|Rpa3|Rad51ap1|Cdc45|Fen1|Birc5|Cenpm|Mcm5|Tyms|Nusap1|Mcm7|Cdca3|Pclaf|Tuba1b|Kif11|Cenpa|Dhfr|Dtl|Ccnb1|Cdc20|Cks2
GSE18893_TCONV_VS_TREG_24H_TNF_STIM_UP	GSEA_c7.IMMUNESIGDB	Up-regulated in Germ cells	42	3.46098e-23	H2az1|Gmnn|Hells|Mcm2|Ranbp1|Tfrc|Fignl1|Pcna|Dut|Spc24|Exosc7|Hikeshi|Chaf1b|Uhrf1|Ccdc34|Jpt1|Cyc1|Cdc25a|Etfa|Fbxo5|Tubb5|Rad51ap1|Cdca7|Pold1|Trim59|Msh6|H2ax|Dbf4|Mcm4|Tmpo|Brca1|Hspa14|Mcm7|Cdca3|Tuba1b|Dnajc19|E2f1|Ccnf|Knl1|Esco2|Cad|Cks2
GSE36476_CTRL_VS_TSST_ACT_40H_MEMORY_CD4_TCELL_OLD_DN	GSEA_c7.IMMUNESIGDB	Up-regulated in Germ cells	41	2.75176e-22	Stmn1|Dctpp1|Mcm2|Ranbp1|Srpk1|Smc2|Top2a|Chek1|Gclm|Rad51|Jpt1|Ccnb2|Cyc1|Mrpl18|Cdc25a|Melk|Ncapg2|Rpa3|Tubb5|Rad51ap1|Hadh|Fen1|Ung|Rfc3|Sephs2|Cenpm|Mcm4|Tmpo|Tyms|Mcm7|Pclaf|Tuba1b|Prim1|Kif11|Cenpa|Tpx2|Dhfr|Dtl|Ccnb1|Kpna2|Cks2
GSE24634_TREG_VS_TCONV_POST_DAY7_IL4_CONVERSION_UP	GSEA_c7.IMMUNESIGDB	Up-regulated in Germ cells	40	3.98087e-22	Gmnn|Ezh2|Slbp|Mcm2|Nsd2|Dut|Ccna2|Rad51|Ube2c|Jpt1|Ube2s|Ccnb2|Tfdp1|Melk|Ncapg2|Rpa3|Exo1|Lig1|Cdc45|Wdhd1|Idh2|Fen1|H2ax|Birc5|Cenpm|Mcm4|Plk4|Tyms|Nusap1|Mcm7|Pclaf|Kif11|Cenpa|Tpx2|Dhfr|Dtl|Ccnb1|Prc1|Cdc20|Cks2
GSE22886_UNSTIM_VS_IL15_STIM_NKCELL_DN	GSEA_c7.IMMUNESIGDB	Up-regulated in Germ cells	41	5.20652e-22	Gmnn|Nasp|Tipin|Dctpp1|Mcm2|Usp1|Ranbp1|Tuba3a|Mat2a|Pcna|Smc4|Mcm6|Ube2s|Snrpb|Tfdp1|Rpa3|Rad51ap1|Topbp1|Cdc45|Pold1|Dnmt1|Fen1|Msh6|H2ax|Dnajc9|Mcm4|Mcm5|Hspa14|Eprs|Mcm7|Tuba1b|Usp14|Uba2|Sqle|Dtl|Hmgcr|Kpna2|Msmo1|Prc1|Cdc20|Cks2
GSE22886_UNSTIM_VS_IL2_STIM_NKCELL_DN	GSEA_c7.IMMUNESIGDB	Up-regulated in Germ cells	38	2.57069e-19	Gmnn|Nasp|Tipin|Dctpp1|Mcm2|Ranbp1|Dkc1|Tuba3a|Mat2a|Pcna|Chek1|Naa15|Brca2|Mcm6|Ube2s|Snrpb|Cdc25a|Tfdp1|Rpa3|Tubb5|Exo1|Cdc45|Snu13|Fen1|H2ax|Dnajc9|Mcm4|Eprs|Mcm7|Tuba1b|Usp14|Nup93|Sqle|Kpna2|Msmo1|Prc1|Cdc20|Cks2
GSE36476_CTRL_VS_TSST_ACT_72H_MEMORY_CD4_TCELL_OLD_DN	GSEA_c7.IMMUNESIGDB	Up-regulated in Germ cells	41	5.20652e-22	Stmn1|Mcm2|Haus4|Smc2|Top2a|Ccna2|Rad51|Ube2c|Jpt1|Ccnb2|Cyc1|Mrpl18|Melk|Ncapg2|Mki67|Tubb5|Pold3|Fen1|Ung|Ccne1|Sephs2|Cenpm|Mcm4|Plk4|Tmpo|Mcm5|Hmgn2|Tyms|Nusap1|Mcm7|Cdca3|Pclaf|Tuba1b|Kif11|Cenpa|Tpx2|Nup93|Dtl|Ndufs2|Ccnb1|Cdc20
GSE13547_2H_VS_12_H_ANTI_IGM_STIM_BCELL_DN	GSEA_c7.IMMUNESIGDB	Up-regulated in Germ cells	39	6.23913e-22	Gmnn|Stmn1|Syce2|Ranbp1|Fignl1|Dut|Ccna2|Dbi|Spc24|Rad51|Spc25|Ccdc34|Ube2s|Ccnb2|Mrpl18|Tfdp1|Fbxo5|Mki67|Cdk1|Rad51ap1|Cdc45|Tceal9|Idi1|H2ax|Lsm3|Hirip3|Rfc3|Birc5|Hmgn2|Mcm7|Cdca3|Psat1|Fam136a|Prim1|Acp1|Knl1|Alyref|Plk1|Cks2
GSE14415_INDUCED_TREG_VS_TCONV_UP	GSEA_c7.IMMUNESIGDB	Up-regulated in Germ cells	38	3.00948e-21	Gmnn|Stmn1|Syce2|Ranbp1|Fignl1|Dut|Pcbp1|Ccna2|Dbi|Spc24|Rad51|Bard1|Spc25|Ccnb2|Mrpl18|Tfdp1|Fbxo5|Mki67|Rpa3|Cdk1|Rad51ap1|Cdc45|Hadh|Lsm3|Hirip3|Rfc3|Calm1|Birc5|Mcm7|Cdca3|Psat1|Prim1|Acp1|Knl1|Erp29|Calm3|Plk1|Cdc20
GSE21063_WT_VS_NFATC1_KO_8H_ANTI_IGM_STIM_BCELL_UP	GSEA_c7.IMMUNESIGDB	Up-regulated in Germ cells	40	2.08542e-21	Ezh2|Tipin|Top2a|Ccna2|Chek1|Spc24|Rad51|Mcm6|Cdc25a|Dtymk|Tfdp1|Melk|Fbxo5|Mki67|Tubb5|Cdk1|Exo1|Cdca7|Cdca2|H2ax|Hirip3|Dbf4|Rfc3|Ccne1|Ect2|Birc5|H1f10|Mcm5|Tyms|Psat1|Prim1|Kif11|Tpx2|Dhfr|Calm3|Dtl|Ccnb1|Anln|Prc1|Cks2
GSE25088_WT_VS_STAT6_KO_MACROPHAGE_IL4_STIM_DN	GSEA_c7.IMMUNESIGDB	Up-regulated in Germ cells	39	3.00948e-21	Gmnn|Hells|Ezh2|Hmgb2|Nasp|Top2a|Pcna|Rad51|Txn1|Mcm6|Ccnb2|Melk|Ncapg2|Mki67|Bex3|Cdk1|Exo1|Rad51ap1|Cdc45|Cntln|Dnmt1|Tceal9|H2ax|Clic4|Rfc3|Dnajc9|Plk4|Tmpo|Hmgn2|Tyms|Nusap1|Pclaf|Kif11|Dhfr|Dtl|Ccnb1|Kpna2|Prc1|Cdc20
GSE25088_WT_VS_STAT6_KO_MACROPHAGE_DN	GSEA_c7.IMMUNESIGDB	Up-regulated in Germ cells	35	1.61919e-17	H2az1|Gmnn|Hells|Ezh2|Rheb|Top2a|Hnrnpd|Mat2a|Pcna|Rad51|Txn1|Ccnb2|Cdc25a|Melk|Mki67|Rpa3|Cdk1|Exo1|Rad51ap1|Cdc45|Cntln|Dnmt1|Msh6|Rfc3|Tmpo|Tyms|Nusap1|Pclaf|Kif11|Tpx2|Dhfr|Dtl|Ccnb1|Kpna2|Prc1
GSE39110_DAY3_VS_DAY6_POST_IMMUNIZATION_CD8_TCELL_DN	GSEA_c7.IMMUNESIGDB	Up-regulated in Germ cells	39	4.34719e-21	Gmnn|Stmn1|Slbp|Fignl1|Top2a|Ccna2|Chek1|Spc24|Ube2c|Spc25|Uhrf1|Ccnb2|Mms22l|Nudt4|Melk|Rbm44|Cdk1|Exo1|Rad51ap1|Lig1|Fen1|Ccne1|Clspn|Birc5|Nusap1|Pclaf|Prelid3b|Kif11|Ccnf|Tpx2|Dhfr|Ybx3|Dtl|Anln|Alad|Plk1|Esco2|Kpna2|Cdc20
GSE13547_CTRL_VS_ANTI_IGM_STIM_ZFX_KO_BCELL_2H_UP	GSEA_c7.IMMUNESIGDB	Up-regulated in Germ cells	35	7.60884e-20	H2az1|Stmn1|Top2a|Cyba|Pcbp1|Ccna2|Chek1|Spc24|Rad51|Chaf1b|Spc25|Mcm6|Ube2s|Hnrnpr|Incenp|Ncapg2|Hnrnpa3|Cdk1|Lig1|Cdc45|H1f5|Dnajc9|Ect2|Clspn|Calm1|Birc5|Bax|Brca1|Kif11|Cenpa|Tpx2|Erp29|Plk1|Kpna2|Prc1
GSE32164_ALTERNATIVELY_ACT_M2_VS_CMYC_INHIBITED_MACROPHAGE_DN	GSEA_c7.IMMUNESIGDB	Up-regulated in Germ cells	37	8.96993e-19	Ezh2|Id3|Top2a|Kit|Pcbp1|Dbi|Chek1|Smc4|Txn1|Cdk1|Lig1|Trim59|Idh2|Idi1|H2ax|Rfc3|Dnajc9|Actn1|Birc5|H1f10|Bax|Nusap1|Pclaf|Psat1|Prim1|Kif11|Coq7|Dhfr|Ybx3|Sqle|Alyref|Dtl|Anln|Hmgcr|Prc1|Cdc20|Cks2
GSE39556_CD8A_DC_VS_NK_CELL_MOUSE_3H_POST_POLYIC_INJ_UP	GSEA_c7.IMMUNESIGDB	Up-regulated in Germ cells	37	1.00655e-18	Slbp|Top2a|Smc3|Ccna2|Chek1|Smc4|Bard1|Txn1|Id2|Ube2s|Ccnb2|Dtymk|Melk|Cdk1|Exo1|Rad51ap1|Lig1|Cdc45|Hadh|H2ax|Clic4|Dbf4|Rfc3|Ccne1|Plk4|Tmpo|Brca1|Prim1|Kif11|Ccnf|Cenpa|Tpx2|Dhfr|Ccnb1|Kpna2|Cdc20|Cks2
GSE33292_WT_VS_TCF1_KO_DN3_THYMOCYTE_DN	GSEA_c7.IMMUNESIGDB	Up-regulated in Germ cells	31	1.38559e-13	Siva1|Ranbp1|Top2a|Dut|Chek1|Gclm|Exosc7|Ube2c|Txn1|Dtymk|Tfdp1|Melk|Cdk1|Exo1|Lig1|Cdc45|Hadh|H2ax|Dbf4|Ung|Ccne1|Plk4|Atic|Prim1|Kif11|Cenpa|Tpx2|Usp14|Dhfr|Ccnb1|Cks2
GSE40666_WT_VS_STAT1_KO_CD8_TCELL_WITH_IFNA_STIM_90MIN_DN	GSEA_c7.IMMUNESIGDB	Up-regulated in Germ cells	37	1.00655e-18	H2az1|Gmnn|Hells|Syce2|Ezh2|Wee1|Smc2|Tfrc|Top2a|Hnrnpd|Pcna|Dmrt1|Chek1|N4bp2|Brca2|Spc25|Mms22l|Melk|Ncapg2|Tubb5|Cdk1|Exo1|Lig1|Khdrbs3|Rfc3|Ect2|Clspn|Birc5|Cenpm|Mcm4|Mcm5|Pclaf|E2f1|Rtn3|Dhfr|Alyref|Cks2
GSE33162_UNTREATED_VS_4H_LPS_STIM_HDAC3_KO_MACROPHAGE_DN	GSEA_c7.IMMUNESIGDB	Up-regulated in Germ cells	37	1.17129e-18	Gmnn|Syce2|Tipin|Mcm2|Usp1|Smc2|Top2a|Arl6ip1|Cyba|Dut|Smap1|Mcm3|Chaf1b|Mcm6|Jpt1|Xpo1|Dtymk|Nudt4|Papola|Melk|Incenp|Mki67|Rad51ap1|Lig1|Pgp|Ccne1|Rpa2|Plk4|Nusap1|Mcm7|Tuba1b|Kif11|Tpx2|Tbcb|Nucks1|Plk1|Cdc20
GSE15930_NAIVE_VS_48H_IN_VITRO_STIM_CD8_TCELL_DN	GSEA_c7.IMMUNESIGDB	Up-regulated in Germ cells	37	3.89322e-18	Stmn1|Ezh2|Hmgb2|Nasp|Smc2|Marcksl1|Dbi|Exosc7|Ube2s|Xpo1|Dtymk|Tfdp1|Topbp1|Cdc45|Pold1|Trim59|H2ax|Lsm3|Mrpl51|Ect2|Tmpo|Hspa14|Mcm7|Abce1|Psat1|Dpy30|Acp1|Kif11|Ccnf|Ssna1|Coq7|Nup93|Ybx3|Dtl|Reep5|Kpna2|Prc1
GSE37532_WT_VS_PPARG_KO_VISCERAL_ADIPOSE_TISSUE_TREG_UP	GSEA_c7.IMMUNESIGDB	Up-regulated in Germ cells	35	1.61919e-17	Dek|Stmn1|Slbp|Hmgb2|Nsd2|Dut|Ccdc34|Jpt1|Dtymk|Melk|Fbxo5|Ezr|Trim59|H2ax|Lsm3|Clic4|Ccne1|Mrpl51|Ect2|Birc5|H1f10|Plk4|Tmpo|Hmgn2|Dctn2|Tyms|Nusap1|Pclaf|Dpy30|Ccnf|Tpx2|Calm3|Kpna2|Iqgap1|Prc1
GSE5679_CTRL_VS_PPARG_LIGAND_ROSIGLITAZONE_TREATED_DC_UP	GSEA_c7.IMMUNESIGDB	Up-regulated in Germ cells	35	5.49215e-17	Stmn1|Dkc1|Uchl3|Ccna2|Rad51|Mcm3|Hikeshi|Ccnb2|Fbxo5|Mki67|Rpa3|Tubb5|Lig1|Cdc45|Pmf1|H2ax|Lsm3|Hirip3|Rpl10|Ect2|Clspn|Brca1|Mcm5|Tyms|Nusap1|Cdca3|Pclaf|Psat1|Prim1|Acp1|Knl1|Nucks1|Alad|Kpna2|Cdc20
GSE5679_CTRL_VS_RARA_AGONIST_AM580_TREATED_DC_UP	GSEA_c7.IMMUNESIGDB	Up-regulated in Germ cells	30	9.29398e-13	Slbp|Dkc1|Ccna2|Rad51|Mcm3|Ccnb2|Dtymk|Fbxo5|Mki67|Rpa3|Tubb5|Cdc45|Pmf1|Tpst1|H2ax|Lsm3|Hirip3|Ect2|Brca1|Mcm5|Tyms|Nusap1|Cdca3|Chchd1|Prim1|Knl1|Dhfr|Cad|Kpna2|Cdc20
GSE2405_S_AUREUS_VS_UNTREATED_NEUTROPHIL_DN	GSEA_c7.IMMUNESIGDB	Up-regulated in Germ cells	34	1.91478e-16	Gmnn|Stmn1|Syce2|Ezh2|Slbp|Tipin|Fignl1|Top2a|Pcna|Dut|Ccna2|Spc25|Mcm6|Mrpl18|Fbxo5|Mki67|Rpa3|Exo1|Lig1|Cdc45|Cdca2|Rfc3|Ccne1|Birc5|Nusap1|Cdca3|Fdps|Ccnf|Knl1|Cenpa|Tpx2|Dtl|Kpna2|Prc1
GSE20715_0H_VS_48H_OZONE_LUNG_DN	GSEA_c7.IMMUNESIGDB	Up-regulated in Germ cells	32	8.42805e-15	Id1|Slbp|Nasp|Ranbp1|Srpk1|Top2a|Ccna2|Gclm|Rad51|Ube2c|Spc25|Xpo1|Cacybp|Cdk1|Lig1|Tceal9|Fen1|H2ax|Med21|Ect2|Prdx6|Mcm5|Nusap1|Mcm7|Pclaf|Psat1|Prim1|Kras|Sec61b|Cenpa|Anln|Prc1
GSE18203_CTRL_VS_INTRATUMORAL_CPG_INJ_MC38_TUMOR_DN	GSEA_c7.IMMUNESIGDB	Up-regulated in Germ cells	32	1.13693e-14	Stmn1|Hmgb2|Tipin|Dctpp1|Marcksl1|Top2a|Pcna|Ccna2|Dbi|Rad51|Ube2c|Id2|Ccnb2|Mrpl18|Mms22l|Mki67|Cdk1|Lig1|Tceal9|Mcm5|Nusap1|Pclaf|Dpy30|Prim1|Cenpa|Tpx2|Tbcb|Micos10|Reep5|Kpna2|Prc1|Cks2
GSE24634_TEFF_VS_TCONV_DAY3_IN_CULTURE_UP	GSEA_c7.IMMUNESIGDB	Up-regulated in Germ cells	32	1.30294e-14	Stmn1|Ezh2|Tipin|Srpk1|Smc2|Marcksl1|Top2a|Pcna|Dut|Rad51|Smc4|Ppp1r14b|Ube2c|Hint1|Bard1|Ccnb2|Dtymk|Rpa3|Tubb5|Cdk1|Snu13|Dbf4|Cenpm|Tyms|Ptbp1|Tuba1b|Cenpa|Wdr77|Ybx3|Evi5|Cad|Prc1
GSE12366_GC_VS_NAIVE_BCELL_UP	GSEA_c7.IMMUNESIGDB	Up-regulated in Germ cells	31	4.49182e-14	H2az1|Hells|Slbp|Anp32b|Mcm2|Smc2|Hnrnpd|Pcna|Nsd2|Chek1|Mcm3|Ube2c|Uhrf1|Ccnb2|Fbxo5|Ncapg2|Cdca7|H2ax|Clic4|Ndufa12|Ccne1|Pcbp2|Cenpm|Mcm4|Tyms|Prelid3b|Sec61b|Dhfr|Dtl|Plk1|Kpna2
GSE15930_NAIVE_VS_72H_IN_VITRO_STIM_CD8_TCELL_DN	GSEA_c7.IMMUNESIGDB	Up-regulated in Germ cells	29	5.25898e-12	Gmnn|Stmn1|Ezh2|Siva1|Top2a|Ccnb2|Mrpl18|Mki67|Rpa3|Cdk1|Pafah1b3|Dnmt1|Idi1|Birc5|Plk4|Tmpo|Brca1|Pds5b|Nusap1|Pclaf|Cnpy2|Fdps|Cenpa|Ybx3|Sqle|Anln|Hmgcr|Msmo1|Cdc20
GSE15930_NAIVE_VS_24H_IN_VITRO_STIM_IL12_CD8_TCELL_DN	GSEA_c7.IMMUNESIGDB	Up-regulated in Germ cells	28	3.0387e-11	Gmnn|Siva1|Dctpp1|Mcm2|Haus4|Top2a|Gclm|Mrpl18|Mki67|Rpa3|Cdk1|Rad51ap1|Lig1|Pold3|Idi1|Clic4|Birc5|Plk4|Brca1|Mcm5|Pds5b|Cnpy2|Nup85|Wdr77|Anln|Cad|Msmo1|Cdc20
GSE15930_NAIVE_VS_72H_IN_VITRO_STIM_TRICHOSTATINA_CD8_TCELL_DN	GSEA_c7.IMMUNESIGDB	Up-regulated in Germ cells	31	9.36883e-14	Id1|Gmnn|Ezh2|Siva1|Dctpp1|Mcm2|Haus4|Marcksl1|Top2a|Chaf1b|Mrpl18|Incenp|Mki67|Rpa3|Cdk1|Rad51ap1|Lig1|Dnmt1|Idi1|Birc5|Brca1|Mcm5|Pds5b|Nusap1|Pclaf|Cnpy2|Nup85|Fdps|Cad|Msmo1|Cdc20
GSE15930_NAIVE_VS_24H_IN_VITRO_STIM_CD8_TCELL_DN	GSEA_c7.IMMUNESIGDB	Up-regulated in Germ cells	31	1.38559e-13	Gmnn|Ezh2|Siva1|Dctpp1|Mcm2|Haus4|Top2a|Gclm|Cbx1|Mrpl18|Mki67|Rpa3|Cdk1|Rad51ap1|Lig1|Pold3|Idi1|Clic4|Birc5|Plk4|Brca1|Mcm5|Pds5b|Nusap1|Cnpy2|Nup85|Wdr77|Anln|Cad|Msmo1|Cdc20
GSE15930_NAIVE_VS_72H_IN_VITRO_STIM_IFNAB_CD8_TCELL_DN	GSEA_c7.IMMUNESIGDB	Up-regulated in Germ cells	31	1.69204e-13	Gmnn|Syce2|Ezh2|Siva1|Mcm2|Haus4|Top2a|Chek1|Mrpl18|Mki67|Rpa3|Cdk1|Rad51ap1|Lig1|Pafah1b3|Dnmt1|Idi1|Clic4|Birc5|Plk4|Brca1|Mcm5|Pds5b|Nusap1|Pclaf|Psat1|Cnpy2|Fdps|Anln|Msmo1|Cdc20
GSE15930_NAIVE_VS_24H_IN_VITRO_STIM_INFAB_CD8_TCELL_DN	GSEA_c7.IMMUNESIGDB	Up-regulated in Germ cells	30	6.12274e-13	Gmnn|Ezh2|Siva1|Dctpp1|Mcm2|Haus4|Top2a|Gclm|Cbx1|Mrpl18|Mki67|Rpa3|Cdk1|Rad51ap1|Lig1|Pold3|Dnmt1|Idi1|Clic4|Birc5|Plk4|Brca1|Mcm5|Pds5b|Cnpy2|Nup85|Wdr77|Anln|Cad|Msmo1
GSE15930_NAIVE_VS_72H_IN_VITRO_STIM_IL12_CD8_TCELL_DN	GSEA_c7.IMMUNESIGDB	Up-regulated in Germ cells	18	0.000101668	Syce2|Siva1|Top2a|Kit|Mrpl18|Mki67|Pafah1b3|Idi1|Clic4|Birc5|Nusap1|Cnpy2|Fdps|Ybx3|Sqle|Anln|Hmgcr|Msmo1
GSE23568_ID3_KO_VS_WT_CD8_TCELL_UP	GSEA_c7.IMMUNESIGDB	Up-regulated in Germ cells	31	1.24327e-13	Stmn1|Syce2|Hmgb2|Top2a|Kit|Chek1|Gclm|U2af1|Txn1|Ccnb2|Dtymk|Tfdp1|Mki67|Cdk1|Lig1|Rfc3|Mrpl51|Birc5|Bax|Nusap1|Mcm7|Pclaf|Kif11|Coq7|Dhfr|Ybx3|Alyref|Dtl|Anln|Cdc20|Cks2
GSE14699_DELETIONAL_TOLERANCE_VS_ACTIVATED_CD8_TCELL_DN	GSEA_c7.IMMUNESIGDB	Up-regulated in Germ cells	30	1.38783e-13	Syce2|Siva1|Ranbp1|Fignl1|Dbi|Id2|Ccdc34|Ube2s|Mrpl18|Tfdp1|Fbxo5|Bex3|Rad51ap1|Tceal9|Idi1|Lsm3|Hirip3|Rfc3|Sephs2|Calm1|Rpa2|Hmgn2|Fam136a|Acp1|Tmed10|Tbcb|Calm3|Ybx3|Alyref|Micos10
GSE26156_DOUBLE_POSITIVE_VS_CD4_SINGLE_POSITIVE_THYMOCYTE_DN	GSEA_c7.IMMUNESIGDB	Up-regulated in Germ cells	31	1.51504e-13	Ezh2|Dazl|Dbi|Chek1|Mcm3|Ube2c|Txn1|Sptssa|Ube2s|Ccnb2|Hadh|Rdx|Wdhd1|Idh2|Fen1|H2ax|Ung|Rfc3|Ccne1|Rpa2|Hmgn2|Eprs|Tyms|Tuba1b|Prim1|Kif11|Coq7|Tpx2|Ccnb1|Plk1|Cks2
GSE12845_IGD_POS_BLOOD_VS_PRE_GC_TONSIL_BCELL_DN	GSEA_c7.IMMUNESIGDB	Up-regulated in Germ cells	31	1.69204e-13	Ezh2|Anp32b|Dctpp1|Nt5dc2|Smc2|Ube2c|Brca2|Spc25|Jpt1|Ccnb2|Rock1|Tfdp1|Melk|Ncapg2|Mki67|Rad51ap1|Cdc45|Pold1|Dnmt1|Fen1|H2ax|Hmgn2|Mcm7|Tsfm|Kif11|Clta|Usp14|Dhfr|Dtl|Ccnb1|Cdc20
GSE30962_ACUTE_VS_CHRONIC_LCMV_SECONDARY_INF_CD8_TCELL_DN	GSEA_c7.IMMUNESIGDB	Up-regulated in Germ cells	31	1.92557e-13	Stmn1|Hells|Ezh2|Nasp|Tipin|Smc2|Tfrc|Top2a|Dut|Rad51|Bard1|Spc25|Rad51ap1|Cox5a|Clspn|Birc5|Plk4|Brca1|Tyms|Smarca5|Stt3b|Hook1|E2f1|Knl1|Tpx2|Nup93|Dhfr|Alyref|Dtl|Esco2|Prc1
GSE20366_EX_VIVO_VS_HOMEOSTATIC_CONVERSION_TREG_DN	GSEA_c7.IMMUNESIGDB	Up-regulated in Germ cells	30	2.30309e-13	H2az1|Stmn1|Syce2|Hmgb2|Ranbp1|Smc2|Ccna2|Chek1|Spc24|Ube2c|Hint1|Ccdc34|Ccnb2|Melk|Incenp|Ncapg2|Mki67|Cdca2|Ect2|Mettl9|Birc5|Tyms|Nusap1|Pclaf|Calr|Stt3b|Dtl|Alad|Kpna2|Cdc20
GSE22601_DOUBLE_POSITIVE_VS_CD4_SINGLE_POSITIVE_THYMOCYTE_DN	GSEA_c7.IMMUNESIGDB	Up-regulated in Germ cells	31	3.32421e-13	Dctpp1|Mcm2|Uchl3|Arl6ip1|Pcna|Smc4|Npm1|Txn1|Ctnna1|Tfdp1|Incenp|Exo1|Trim59|Msh6|H2ax|Lsm3|Hirip3|Pgp|Ccne1|Mrpl51|Pcbp2|Brca1|Pds5b|Tuba1b|Kif11|Nfyb|Cenpa|Tpx2|Dhfr|Ssrp1|Esco2
GSE13547_WT_VS_ZFX_KO_BCELL_ANTI_IGM_STIM_2H_UP	GSEA_c7.IMMUNESIGDB	Up-regulated in Germ cells	29	3.58071e-13	Stmn1|Syce2|Wee1|Dkc1|Fignl1|Naa50|Dbi|Spc24|Rad51|Mcm3|Xpo1|Ccnb2|Rpa3|Exo1|Pmf1|Rpl10|Birc5|Mcm4|Plk4|Tmpo|Hmgn2|Eprs|Capza2|Cdca3|Knl1|Snrpd1|Uba2|Dtl|Hmgcs1
GSE33425_CD8_ALPHAALPHA_VS_ALPHABETA_CD161_HIGH_TCELL_DN	GSEA_c7.IMMUNESIGDB	Up-regulated in Germ cells	30	5.37863e-13	Stmn1|Ezh2|Id3|Mcm2|Ranbp1|Top2a|Dbi|Gclm|Smc4|Ppic|Id2|Dtymk|Mki67|Cdk1|Cdc45|Trim59|Dnmt1|Idi1|H2ax|Arf1|Birc5|Mcm7|Pclaf|Psat1|Prim1|Dhfr|Anln|Ssrp1|Prc1|Cks2
GSE14415_INDUCED_TREG_VS_FAILED_INDUCED_TREG_UP	GSEA_c7.IMMUNESIGDB	Up-regulated in Germ cells	29	1.13989e-12	Gmnn|Syce2|Ranbp1|Uchl3|Dut|Spc24|Rad51|Ube2s|Ccnb2|Mrpl18|Fbxo5|Bex3|Rpa3|Cdk1|Pold1|Lsm3|Hirip3|Rfc3|Birc5|Hmgn2|Mcm7|Cdca3|Fam136a|Prim1|Coq7|Snrpd1|Tmed10|Calm3|Cad
GSE37532_WT_VS_PPARG_KO_LN_TCONV_DN	GSEA_c7.IMMUNESIGDB	Up-regulated in Germ cells	28	3.35725e-12	H2az1|Dek|Ptma|Hells|Hmgb2|Atp5pb|Smc2|Pcna|Nsd2|Ccna2|Chek1|Rad51|Id2|Nudt4|Ncapg2|Mki67|Cdca2|Clic4|H1f5|Calm1|Birc5|Cdca3|Kif11|Knl1|Tbcb|Micos10|Reep5|Prc1
GSE36826_WT_VS_IL1R_KO_SKIN_STAPH_AUREUS_INF_UP	GSEA_c7.IMMUNESIGDB	Up-regulated in Germ cells	29	5.25898e-12	Mcm2|Nt5dc2|Ranbp1|Tuba3a|Gclm|Ube2c|Xpo1|Ccnb2|Cdc25a|Fbxo5|Ncapg2|Mki67|Rpa3|Tubb5|Cdc45|Cox5a|Dnajc9|Arf1|Tmpo|Mcm5|Nusap1|Cdca3|Atic|Prim1|Clta|Tpx2|Ccnb1|Kpna2|Cks2
GSE33162_UNTREATED_VS_4H_LPS_STIM_HDAC3_KO_MACROPHAGE_UP	GSEA_c7.IMMUNESIGDB	Up-regulated in Germ cells	29	5.942e-12	Syce2|Tipin|Mcm2|Ube2c|Cbx1|Txn1|Mcm6|Ctnna1|Mrpl18|Tfdp1|Incenp|Cdk1|Lig1|Dnmt1|Wdhd1|Cox5a|H2ax|Tmpo|Tmem14c|Mcm7|Prim1|Cenpa|Tpx2|Tbcb|Nup93|Plk1|Reep5|Ssrp1|Cdc20
GSE24634_TEFF_VS_TCONV_DAY5_IN_CULTURE_UP	GSEA_c7.IMMUNESIGDB	Up-regulated in Germ cells	29	8.53638e-12	Gmnn|Stmn1|Ezh2|Slbp|Tipin|Mcm2|Ranbp1|Smc2|Dut|Smc4|Ppp1r14b|Dtymk|Tfdp1|Melk|Cacybp|Exo1|Hadh|Snu13|Fen1|Dbf4|Ect2|Cenpm|Tyms|Mcm7|Pclaf|Cnpy2|Tsfm|Dhfr|Plk1
GSE35543_IN_VITRO_ITREG_VS_CONVERTED_EX_ITREG_UP	GSEA_c7.IMMUNESIGDB	Up-regulated in Germ cells	28	2.42815e-11	Dek|Stmn1|Slbp|Haus4|Uchl3|Lbr|Smc4|Ube2c|Chaf1b|Ube2s|Ccnb2|Fbxo5|Ncapg2|Mki67|Cdk1|Topbp1|Pmf1|Hirip3|Dbf4|Suclg2|Birc5|Cenpm|Brca1|Mcm5|Nusap1|Mcm7|Cdca3|E2f1
GSE20715_0H_VS_48H_OZONE_TLR4_KO_LUNG_DN	GSEA_c7.IMMUNESIGDB	Up-regulated in Germ cells	28	2.73583e-11	Ranbp1|Tfrc|Uchl3|Pcna|Rad51|Eif3a|Ppp1r14b|Strap|Hint1|Uhrf1|Ccnb2|Tubb5|Cacybp|Cdk1|Cox5a|Tceal9|Idi1|Khdrbs3|Actn1|Dnajc21|Calr|Srsf6|Yrdc|Sqle|Kpna2|Hmgcs1|Msmo1|Cks2
GSE24574_BCL6_HIGH_VS_LOW_TFH_CD4_TCELL_DN	GSEA_c7.IMMUNESIGDB	Up-regulated in Germ cells	28	3.0387e-11	Top2a|Mat2a|Dbi|Gclm|Hnrnpa3|Mki67|Cdk1|Cdc45|Hadh|Pold3|Dnmt1|Wdhd1|Idh2|H2ax|Ung|Rfc3|Ccne1|Mcm4|Tmpo|Mcm5|Hmgn2|Pclaf|Prim1|Tpx2|Dhfr|Ccnb1|Ssrp1|Cks2
GSE40274_FOXP3_VS_FOXP3_AND_EOS_TRANSDUCED_ACTIVATED_CD4_TCELL_DN	GSEA_c7.IMMUNESIGDB	Up-regulated in Germ cells	28	3.41812e-11	H2az1|Gmnn|Wee1|Hnrnpd|Ccna2|Rbbp4|Rad51|U2af1|Spc25|Uhrf1|Ncapg2|Exo1|Lig1|Cdca2|Eny2|Dbf4|Ung|Rfc3|Ccne1|Ect2|Plk4|Pclaf|Prim1|Kif11|Srsf6|Dhfr|Anln|Esco2
GSE22886_NAIVE_CD4_TCELL_VS_12H_ACT_TH1_DN	GSEA_c7.IMMUNESIGDB	Up-regulated in Germ cells	28	3.74691e-11	Gmnn|Nt5dc2|Ranbp1|Tfrc|Uchl3|Gtf2a2|Pcna|Psma3|Rad51|U2af1|Strap|Chaf1b|Tmem165|Cacybp|Baz1b|Ago2|Acsl3|Nolc1|Fen1|Rfc3|Ccne1|Ndufv2|Tyms|Mcm7|Ccnb1|Hmgcr|Prc1|Cdc20
GSE3982_NKCELL_VS_TH2_DN	GSEA_c7.IMMUNESIGDB	Up-regulated in Germ cells	28	3.74691e-11	H2az1|Gmnn|Nasp|Tipin|Smc2|Gtf2a2|Pcna|Ccna2|Rad51|Ppp2ca|Ccnb2|Cdc25a|Tfdp1|Ncapg2|Ezr|Clic4|Birc5|Mcm5|Snrpd3|Tyms|Nusap1|Abce1|Tsfm|Kif11|Sec61b|Cenpa|Dtl|Cks2
GSE3982_NKCELL_VS_TH1_DN	GSEA_c7.IMMUNESIGDB	Up-regulated in Germ cells	25	4.3733e-09	H2az1|Gmnn|Hells|Nasp|Smc2|Gtf2a2|Nsd2|Gclm|Rad51|Ube2c|Ccnb2|Cdc25a|Tfdp1|Ncapg2|Pold3|H2ax|Birc5|Mcm5|Snrpd3|Prim1|Kif11|Cenpa|Tpx2|Kpna2|Cks2
GSE19941_IL10_KO_VS_IL10_KO_AND_NFKBP50_KO_LPS_AND_IL10_STIM_MACROPHAGE_DN	GSEA_c7.IMMUNESIGDB	Up-regulated in Germ cells	25	5.20744e-11	Mcm2|Top2a|Nsd2|Mcm3|Chaf1b|Mcm6|Pbrm1|Cdc25a|Papola|Melk|Ncapg2|Cdca7|Cntln|Dnmt1|Idi1|Ccne1|Hmgn2|Abce1|Psat1|Nfyb|Dtl|Reep5|Hmgcr|Ssrp1|Prc1
GSE10239_NAIVE_VS_KLRG1HIGH_EFF_CD8_TCELL_DN	GSEA_c7.IMMUNESIGDB	Up-regulated in Germ cells	28	5.24709e-11	Stmn1|Syce2|Tipin|Dctpp1|Ranbp1|Uchl3|Chek1|Bard1|Brca2|Ccdc34|Tmem165|Dtymk|Melk|Incenp|Rad51ap1|Hirip3|Ccne1|Mcm4|Mcm5|Snrpd3|Tyms|Coq7|Usp14|Anln|Alad|Kpna2|Prc1|Cdc20
GSE10239_NAIVE_VS_KLRG1INT_EFF_CD8_TCELL_DN	GSEA_c7.IMMUNESIGDB	Up-regulated in Germ cells	23	1.70249e-07	Stmn1|Syce2|Ranbp1|Wee1|Uchl3|Ccna2|Chek1|Rad51|Bard1|Incenp|Lig1|Dbf4|Ccne1|Nxt1|Plk4|Tyms|Dpy30|Kif11|Dhfr|Alyref|Anln|Alad|Prc1
GSE1460_INTRATHYMIC_T_PROGENITOR_VS_NAIVE_CD4_TCELL_CORD_BLOOD_UP	GSEA_c7.IMMUNESIGDB	Up-regulated in Germ cells	28	5.24709e-11	Gmnn|Stmn1|Hmgb2|Usp1|Rheb|Smc2|Tfrc|Cul1|Gtf2a2|Pcna|Ccna2|Cnbp|Cbx1|Txn1|Mcm6|Hnrnpr|Faim|Fbxo5|Tubb5|Baz1b|Hnrnph1|Topbp1|Hadh|Tceal9|Fen1|Plk4|Prc1|Cdc20
GSE5142_HTERT_TRANSDUCED_VS_CTRL_CD8_TCELL_LATE_PASSAGE_CLONE_UP	GSEA_c7.IMMUNESIGDB	Up-regulated in Germ cells	28	5.24709e-11	Gmnn|Stmn1|Syce2|Ranbp1|Wee1|Dkc1|Top2a|Hnrnpd|Ccna2|Ppp1r14b|Hint1|Brca2|Ccdc34|Ube2s|Dtymk|Mki67|Pmf1|Cox5a|Lsm3|Hirip3|Ndufa12|Tyms|Nup85|Fdps|Prim1|Snrpd1|Vars|Cks2
GSE21670_UNTREATED_VS_TGFB_IL6_TREATED_CD4_TCELL_UP	GSEA_c7.IMMUNESIGDB	Up-regulated in Germ cells	27	6.15769e-11	Dek|Stmn1|Nsd2|Spc24|Uhrf1|Ccdc34|Ccnb2|Cdc25a|Melk|Ncapg2|Topbp1|Pbx3|Wdhd1|H2ax|Rfc3|Ccne1|Ect2|Plk4|Nusap1|Cdca3|E2f1|Cenpa|Anln|Nucks1|Zfp518a|Prc1|Cdc20
GSE24634_TEFF_VS_TCONV_DAY10_IN_CULTURE_UP	GSEA_c7.IMMUNESIGDB	Up-regulated in Germ cells	27	1.29835e-10	Stmn1|Hells|Hmgb2|Dkc1|Smc2|Smc3|Pcna|Ccna2|Chek1|Rad51|Smc4|Spc25|Cdc25a|Cdc45|Pold3|Wdhd1|H2ax|Rfc3|Ect2|Tmpo|Brca1|Hspa14|Ccnf|Dhfr|Dtl|Kpna2|Cks2
GSE12845_NAIVE_VS_PRE_GC_TONSIL_BCELL_DN	GSEA_c7.IMMUNESIGDB	Up-regulated in Germ cells	27	3.03587e-10	H2az1|Dek|Anp32b|Nt5dc2|Gtf2a2|Dut|Smc4|Ube2c|Cbx1|Bard1|Spc25|Etfa|Tfdp1|Fbxo5|Baz1b|Cox5a|Idh2|Msh6|Snrpd3|Eprs|Mcm7|Kif11|Ccnf|Nup93|Dtl|Nucks1|Cad
GSE22886_NAIVE_CD4_TCELL_VS_48H_ACT_TH1_DN	GSEA_c7.IMMUNESIGDB	Up-regulated in Germ cells	27	3.38903e-10	H2az1|Gmnn|Hmgb2|Atp5pb|Usp1|Gtf2a2|Rad51|U2af1|Mcm3|Smc4|Ube2s|Snrpb|Ccnb2|Cyc1|Mrpl18|Etfa|Tubb5|Exo1|H2ax|Lsm3|Eny2|Rfc3|Mcm5|Snrpd3|Ccnf|Snrpd1|Msmo1
GSE1460_INTRATHYMIC_T_PROGENITOR_VS_NAIVE_CD4_TCELL_ADULT_BLOOD_UP	GSEA_c7.IMMUNESIGDB	Up-regulated in Germ cells	26	1.17588e-09	Hells|Tipin|Marcksl1|Ccna2|Chek1|Smc4|Ube2c|Chaf1b|Mcm6|Ube2s|Tfdp1|Fbxo5|Anp32a|Mki67|Topbp1|Wdhd1|Fen1|Msh6|Ect2|Cenpm|Mcm4|Abce1|Atic|Ybx3|Cdc20|Cks2
GSE27859_DC_VS_CD11C_INT_F480_INT_DC_DN	GSEA_c7.IMMUNESIGDB	Up-regulated in Germ cells	26	1.4717e-09	Syce2|Wee1|Smc2|Pcna|Brca2|Spc25|Mms22l|Dtymk|Tfdp1|Tubb5|Cdk1|Exo1|Baz1b|Nolc1|Wdhd1|Mcm4|Mcm7|Nup85|Zfp326|Pcgf6|Kras|Nup93|Alyref|Plk1|Ssrp1|Cad
GSE27859_DC_VS_CD11C_INT_F480_HI_MACROPHAGE_UP	GSEA_c7.IMMUNESIGDB	Up-regulated in Germ cells	25	8.97568e-09	Dek|Slbp|Gclm|Brca2|Spc25|Ppp2ca|U2surp|Dtymk|Tfdp1|Drap1|Bex3|Cdk1|Exo1|Nolc1|Rdx|Tmem14c|Mcm5|Mcm7|Smarca5|Pclaf|Nup85|Kras|Ssna1|Nup93|Alyref
GSE24574_BCL6_LOW_TFH_VS_TCONV_CD4_TCELL_DN	GSEA_c7.IMMUNESIGDB	Up-regulated in Germ cells	26	1.63611e-09	Ezh2|Mcm2|Top2a|Mat2a|Dbi|Gclm|Mcm3|Txn1|Ctnna1|Melk|Rpa3|Rad51ap1|Hadh|Pold3|Idh2|Hirip3|Ung|Mcm4|Rpa2|Plk4|Hmgn2|Eprs|Tyms|Prim1|Dhfr|Plk1
GSE7852_LN_VS_THYMUS_TCONV_DN	GSEA_c7.IMMUNESIGDB	Up-regulated in Germ cells	26	1.81769e-09	Ezh2|Fignl1|Top2a|Pcna|Rad51|Ube2c|Cbx1|Txn1|Uhrf1|Ccdc34|Melk|Ncapg2|Bex3|Cdk1|Rad51ap1|Ect2|Nusap1|Mcm7|Prim1|Ccnf|Cenpa|Alyref|Plk1|Iqgap1|Prc1|Cdc20
GSE7568_IL4_VS_IL4_AND_DEXAMETHASONE_TREATED_MACROPHAGE_UP	GSEA_c7.IMMUNESIGDB	Up-regulated in Germ cells	24	2.20113e-09	Gmnn|Dek|Siva1|Fignl1|Pcbp1|Dbi|Bard1|Uhrf1|Ccdc34|Ube2s|Ncapg2|Rbm44|Lig1|Wdhd1|Cox5a|Plk4|Eprs|Psat1|Dpy30|Prpf40a|Calm3|Alyref|Nucks1|Cks2
GSE24634_TREG_VS_TCONV_POST_DAY3_IL4_CONVERSION_UP	GSEA_c7.IMMUNESIGDB	Up-regulated in Germ cells	25	5.38874e-09	Tuba3a|Hint1|Bard1|Dtymk|Ncapg2|Mki67|Exo1|Lig1|Cdc45|Ago2|Ezr|Nolc1|Dbf4|Tmpo|Snrpd3|Cnpy2|Ptbp1|Fam136a|Atic|Tsfm|Cenpa|Nup93|Vars|Dtl|Plk1
GSE14415_ACT_VS_CTRL_NATURAL_TREG_UP	GSEA_c7.IMMUNESIGDB	Up-regulated in Germ cells	23	1.48271e-08	Siva1|Ranbp1|Uchl3|Pcbp1|Mrpl18|Tfdp1|Fbxo5|Bex3|Rpa3|Cdk1|Pold1|Tmem107|Lsm3|Hirip3|Birc5|Cdca3|Pclaf|Erp29|Alyref|Kpna2|Msmo1|Cdc20|Cks2
GSE30962_ACUTE_VS_CHRONIC_LCMV_PRIMARY_INF_CD8_TCELL_DN	GSEA_c7.IMMUNESIGDB	Up-regulated in Germ cells	24	3.63201e-08	Hells|Id3|Ranbp1|Tfrc|Fignl1|Dut|Ccna2|Naa50|Chek1|Rad51|Spc25|Uhrf1|Ccnb2|Tfdp1|Melk|Ncapg2|Nop58|Exo1|Fen1|Plk4|Psat1|Hook1|Dtl|Kpna2
GSE32986_UNSTIM_VS_GMCSF_AND_CURDLAN_HIGHDOSE_STIM_DC_UP	GSEA_c7.IMMUNESIGDB	Up-regulated in Germ cells	24	3.63201e-08	Tipin|Dctpp1|Rheb|Wee1|Haus4|Smc2|Tfrc|Txn1|Jpt1|Fbxo5|Topbp1|Pold1|Ezr|Msh6|Ung|H1f5|Cenpm|Tmem14c|Dctn2|Cdca3|Dpy30|Snrpd1|Clta|Uba2
GSE7764_IL15_TREATED_VS_CTRL_NK_CELL_24H_UP	GSEA_c7.IMMUNESIGDB	Up-regulated in Germ cells	24	3.96702e-08	Hells|Ezh2|Wee1|Dkc1|Top2a|Ccna2|Mcm3|Ube2c|Cdc25a|Carnmt1|Cdc45|Cdca2|Tmem107|Clspn|Birc5|Plk4|Brca1|Hspa14|Tyms|Nusap1|Pclaf|Pcgf6|Atic|Alyref
GSE29614_CTRL_VS_TIV_FLU_VACCINE_PBMC_2007_DN	GSEA_c7.IMMUNESIGDB	Up-regulated in Germ cells	12	0.0106225	Mcm2|Nt5dc2|Smc2|Spc24|Ccnb2|Mki67|Cdk1|Tyms|Pclaf|Sec61b|Dtl|Ccnb1
GSE12963_ENV_NEF_VS_ENV_NEF_AND_VPR_DEFICIENT_HIV1_INF_CD4_TCELL_DN	GSEA_c7.IMMUNESIGDB	Up-regulated in Germ cells	10	0.0319948	Hmgb2|Ranbp1|Fignl1|Exo1|Ect2|Mcm4|Mcm5|Kif11|Anln|Esco2
GSE32901_NAIVE_VS_TH17_NEG_CD4_TCELL_DN	GSEA_c7.IMMUNESIGDB	Up-regulated in Germ cells	10	0.0106225	Srsf2|Mki67|Exo1|Pafah1b3|Bend4|Ccne1|Tpx2|Dtl|Anln|Cdc20
GSE22103_LPS_VS_GMCSF_AND_IFNG_STIM_NEUTROPHIL_UP	GSEA_c7.IMMUNESIGDB	Up-regulated in Germ cells	13	0.0288845	Stmn1|Ezh2|Nasp|Mcm3|Chaf1b|Ccdc34|Cdk1|Cdc45|Dnmt1|Hirip3|Tsen34|Dhfr|Cks2
GSE29614_DAY3_VS_DAY7_TIV_FLU_VACCINE_PBMC_DN	GSEA_c7.IMMUNESIGDB	Up-regulated in Germ cells	11	0.0474103	Nt5dc2|Chek1|Ccnb2|Faim|Mki67|Cdk1|Cenpm|Pclaf|Sec61b|Ccnb1|Cdc20
GSE45365_WT_VS_IFNAR_KO_BCELL_MCMV_INFECTION_DN	GSEA_c7.IMMUNESIGDB	Up-regulated in Germ cells	15	0.000398723	Mcm2|Rad51|Ccnb2|Mki67|Bex3|Tceal9|Fen1|Ccne1|Birc5|Cdca3|Pclaf|Psat1|Cenpa|Plk1|Esco2
GSE17186_CD21LOW_VS_CD21HIGH_TRANSITIONAL_BCELL_UP	GSEA_c7.IMMUNESIGDB	Up-regulated in Germ cells	13	0.0260243	Ezh2|Smc2|Fignl1|Rad51ap1|Afdn|Gkap1|Fen1|Bend4|Tmpo|Brca1|Tyms|Tpx2|Esco2
GSE5679_CTRL_VS_PPARG_LIGAND_ROSIGLITAZONE_AND_RARA_AGONIST_AM580_TREATED_DC_DN	GSEA_c7.IMMUNESIGDB	Up-regulated in Germ cells	13	0.0214208	Stmn1|Top2a|Ppic|Sptssa|Tceal9|Suclg2|Tyms|Pclaf|Sqle|Alad|Msmo1|Cdc20|Cks2
GSE9650_NAIVE_VS_EFF_CD8_TCELL_DN	GSEA_c7.IMMUNESIGDB	Up-regulated in Germ cells	12	0.0424474	Hmgb2|Dbi|Smap1|Id2|Cdk1|Lig1|Ccne1|Birc5|Txndc5|Ybx3|Dtl|Reep5
GSE8835_HEALTHY_VS_CLL_CD4_TCELL_DN	GSEA_c7.IMMUNESIGDB	Up-regulated in Germ cells	11	0.0398248	Gmnn|Hells|Ccnb2|Mms22l|Incenp|Rbm44|Rad51ap1|Bex4|Dbf4|Pnn|Knl1
GSE12507_PDC_CELL_LINE_VS_IMMATUE_T_CELL_LINE_UP	GSEA_c7.IMMUNESIGDB	Up-regulated in Germ cells	12	0.00715856	Usp1|Exo1|Cntln|Rap1a|Dbf4|Clspn|Mcm4|Plk4|Mcm5|Knl1|Anln|Kpna2
GSE13887_HEALTHY_VS_LUPUS_RESTING_CD4_TCELL_DN	GSEA_c7.IMMUNESIGDB	Up-regulated in Germ cells	9	0.0320919	Ptma|Usp1|Hnrnpd|Ppp2ca|Rpl29|Nusap1|Abce1|Pcgf6|Hook1
GSE6259_33D1_POS_DC_VS_BCELL_DN	GSEA_c7.IMMUNESIGDB	Up-regulated in Germ cells	12	0.00802627	H2az1|Fignl1|Top2a|Spc24|Ctnna1|Idi1|Ect2|Birc5|Kif11|Knl1|Anln|Hmgcr
GSE26030_TH1_VS_TH17_RESTIMULATED_DAY15_POST_POLARIZATION_UP	GSEA_c7.IMMUNESIGDB	Up-regulated in Germ cells	20	5.24752e-06	Stmn1|Hmgb2|Ccna2|Melk|Mki67|Cdk1|Rad51ap1|Tpst1|Idh2|H1f5|Mettl9|Birc5|Cenpm|Tyms|Prim1|Tpx2|Polr1d|Plk1|Prc1|Cks2
GSE3982_DC_VS_MAC_DN	GSEA_c7.IMMUNESIGDB	Up-regulated in Germ cells	12	0.0250011	Pcbp1|Ccna2|Ccnb2|Incenp|Mki67|Bex3|Rad51ap1|Rdx|Eny2|Cenpa|Tpx2|Ccnb1
GSE39110_UNTREATED_VS_IL2_TREATED_CD8_TCELL_DAY6_POST_IMMUNIZATION_UP	GSEA_c7.IMMUNESIGDB	Up-regulated in Germ cells	12	0.0301207	Gmnn|Stmn1|Slbp|Chaf1b|Nudt4|Mki67|Rpa2|Kif11|Txndc5|Ybx3|Vars|Cks2
GSE39556_CD8A_DC_VS_NK_CELL_UP	GSEA_c7.IMMUNESIGDB	Up-regulated in Germ cells	13	0.0243334	Dut|Ccna2|Chek1|Ube2c|Txn1|Pecam1|Cdk1|H2ax|Actn1|Atic|Kif11|Scml2|Cks2
GSE7768_OVA_WITH_LPS_VS_OVA_WITH_MPL_IMMUNIZED_MOUSE_WHOLE_SPLEEN_6H_UP	GSEA_c7.IMMUNESIGDB	Up-regulated in Germ cells	12	0.0231611	Ezh2|Smc3|Ndfip1|Idh2|H2ax|Dbf4|Cenpm|Tmpo|Mcm7|Cdca3|Knl1|Esco2
GSE21670_UNTREATED_VS_TGFB_IL6_TREATED_STAT3_KO_CD4_TCELL_UP	GSEA_c7.IMMUNESIGDB	Up-regulated in Germ cells	16	0.00105776	Stmn1|Top2a|Ccna2|Spc25|Ctnna1|Ccnb2|Mki67|Cdk1|Afdn|Mcm5|Nusap1|Psat1|Dhfr|Ybx3|Reep5|Cks2
GSE6259_FLT3L_INDUCED_33D1_POS_DC_VS_CD4_TCELL_DN	GSEA_c7.IMMUNESIGDB	Up-regulated in Germ cells	14	0.00184254	Syce2|Ezh2|Chek1|Spc24|Lig1|Topbp1|Trim59|Hirip3|Dnajc9|Clspn|Mcm4|Hspa14|Knl1|Prpf40a
GSE9650_EFFECTOR_VS_MEMORY_CD8_TCELL_UP	GSEA_c7.IMMUNESIGDB	Up-regulated in Germ cells	24	1.57105e-08	Hmgb2|Nasp|Top2a|Srp14|Ccna2|Dbi|Smap1|Cdkn2d|Ccnb2|Mki67|Cdk1|Ccne1|Birc5|Cdca3|Pclaf|Brd7|Ccnf|Ybx3|Dtl|Gnas|Anln|Reep5|Kpna2|Prc1
GSE5542_IFNA_VS_IFNA_AND_IFNG_TREATED_EPITHELIAL_CELLS_24H_DN	GSEA_c7.IMMUNESIGDB	Up-regulated in Germ cells	13	0.0208122	Nasp|Cdk1|Cdca2|Idh2|H2ax|Eprs|Nusap1|Cdca3|Dpy30|Pafah1b1|Tpx2|Kpna2|Cdc20
GSE17301_CTRL_VS_48H_ACD3_ACD28_IFNA5_STIM_CD8_TCELL_DN	GSEA_c7.IMMUNESIGDB	Up-regulated in Germ cells	15	0.00490251	Stmn1|Ezh2|Pcna|Ccna2|Rad51|Fbxo5|Ncapg2|Tubb5|Wdhd1|Gkap1|Tceal9|Bclaf3|Tyms|Cdca3|Tuba1b
GSE3982_BASOPHIL_VS_TH1_DN	GSEA_c7.IMMUNESIGDB	Up-regulated in Germ cells	12	0.0424474	Stmn1|Hells|Nasp|Ranbp1|Arl6ip1|Chek1|Rad51|Chaf1b|Acsl3|Dnajc9|Msmo1|Cks2
GSE24634_IL4_VS_CTRL_TREATED_NAIVE_CD4_TCELL_DAY10_UP	GSEA_c7.IMMUNESIGDB	Up-regulated in Germ cells	12	0.0278443	Stmn1|Dkc1|Marcksl1|Top2a|Smc4|Id2|Jpt1|Tyms|Pnn|Kif11|Calm3|Cks2
GSE17721_PAM3CSK4_VS_GADIQUIMOD_24H_BMDC_UP	GSEA_c7.IMMUNESIGDB	Up-regulated in Germ cells	12	0.0482339	Gmnn|Atp5pb|Dbi|Rad51|Ccnb2|Mki67|Pold1|Ndufv2|Fdps|Sqle|Micos10|Hmgcs1
GSE37301_HEMATOPOIETIC_STEM_CELL_VS_CD4_TCELL_UP	GSEA_c7.IMMUNESIGDB	Up-regulated in Germ cells	18	7.82368e-06	Wee1|Fignl1|Top2a|Ccna2|Ccnb2|Ncapg2|Mki67|Ago2|Ect2|Kif11|E2f1|Ccnf|Tpx2|Ybx3|Dtl|Anln|Plk1|Prc1
GSE16450_IMMATURE_VS_MATURE_NEURON_CELL_LINE_DN	GSEA_c7.IMMUNESIGDB	Up-regulated in Germ cells	17	0.00021102	Hells|Ezh2|Chek1|Uhrf1|Nudt4|Cdca7|Cdc45|Rfc3|Mcm4|Pclaf|Usp14|Ybx3|Evi5|Alyref|Dtl|Ccnb1|Cdc20
GSE33424_CD161_HIGH_VS_INT_CD8_TCELL_DN	GSEA_c7.IMMUNESIGDB	Up-regulated in Germ cells	22	1.88921e-07	Stmn1|Ezh2|Mcm2|Ranbp1|Top2a|Ccna2|Chek1|Rad51|Txn1|Ccnb2|Tubb5|Cdk1|Exo1|Actn1|Mettl9|Prdx6|Nusap1|Cdca3|Pclaf|Tuba1b|Alyref|Cdc20
GSE21927_GMCSF_IL6_VS_GMCSF_GCSF_TREATED_BONE_MARROW_DN	GSEA_c7.IMMUNESIGDB	Up-regulated in Germ cells	17	0.000520666	H2az1|Nasp|Smc2|Srsf2|U2af1|Smc4|Spc25|Eif4g2|Cyc1|Hnrnpr|Mcmbp|Lsm3|Hirip3|Dbf4|Grsf1|Psat1|Prim1
GSE43863_TH1_VS_LY6C_INT_CXCR5POS_EFFECTOR_CD4_TCELL_UP	GSEA_c7.IMMUNESIGDB	Up-regulated in Germ cells	18	0.000123678	Stmn1|Fignl1|Nsd2|Hint1|Mrpl18|Fbxo5|Rad51ap1|Cntln|Hadh|Cdca2|Dnajc9|Ect2|Clspn|Brca1|Nup93|Dtl|Anln|Cad
GSE29614_CTRL_VS_DAY7_TIV_FLU_VACCINE_PBMC_DN	GSEA_c7.IMMUNESIGDB	Up-regulated in Germ cells	19	8.65276e-06	Mcm2|Nt5dc2|Smc2|Chek1|Ccnb2|Melk|Fbxo5|Mki67|Cdk1|Tyms|Nusap1|Pclaf|Kif11|Knl1|Sec61b|Tpx2|Dtl|Ccnb1|Cdc20
GSE3039_B2_VS_B1_BCELL_DN	GSEA_c7.IMMUNESIGDB	Up-regulated in Germ cells	13	0.0220032	Dctpp1|Ranbp1|Bex1|Chek1|Spc24|H2ax|Ccne1|Clspn|Cenpm|Pclaf|Knl1|Ssna1|Kpna2
GSE7218_UNSTIM_VS_ANTIGEN_STIM_THROUGH_IGG_BCELL_UP	GSEA_c7.IMMUNESIGDB	Up-regulated in Germ cells	13	0.0201373	H2az1|Wee1|Dtymk|Exo1|Pbx3|Wdhd1|Cdca2|Idh2|Dbf4|Anapc5|Prim1|Knl1|Cks2
GSE3982_EFF_MEMORY_CD4_TCELL_VS_TH1_DN	GSEA_c7.IMMUNESIGDB	Up-regulated in Germ cells	20	7.32279e-06	H2az1|Tipin|Jpt1|Ctnna1|Cyc1|Etfa|Tfdp1|Fbxo5|Ncapg2|Tubb5|Nsmce4a|Ndufv2|Pfdn4|Brca1|Mcm5|Tyms|Nusap1|Cenpa|Tpx2|Cks2
GSE28726_NAIVE_CD4_TCELL_VS_NAIVE_VA24NEG_NKTCELL_UP	GSEA_c7.IMMUNESIGDB	Up-regulated in Germ cells	26	2.45845e-09	Ezh2|Mcm2|Smc2|Top2a|Mat2a|Ccna2|Mcm3|Ube2s|Ctnna1|Ccnb2|Rpa3|Cdk1|Rad51ap1|Cdc45|Rfc3|Mcm4|Tyms|Pclaf|Tuba1b|Prim1|Kif11|Tpx2|Dhfr|Ccnb1|Hmgcs1|Cks2
GSE3982_MEMORY_CD4_TCELL_VS_TH1_DN	GSEA_c7.IMMUNESIGDB	Up-regulated in Germ cells	21	2.2991e-06	Gmnn|Hells|Nasp|Tipin|Mcm2|Smc2|Gtf2a2|Psma3|Mcm6|Ncapg2|Cdk1|Rdx|H2ax|Eny2|Ndufv2|Mcm5|Kif11|Ybx3|Sqle|Dtl|Cks2
GSE24026_PD1_LIGATION_VS_CTRL_IN_ACT_TCELL_LINE_DN	GSEA_c7.IMMUNESIGDB	Up-regulated in Germ cells	18	0.000162037	Slbp|Mcm2|Usp1|Dkc1|Smc2|Chek1|Strap|Mcm6|Cdc25a|Topbp1|Pold1|Birc5|Mcm7|Kif11|E2f1|Nup93|Kpna2|Prc1
GSE33424_CD161_HIGH_VS_NEG_CD8_TCELL_DN	GSEA_c7.IMMUNESIGDB	Up-regulated in Germ cells	26	4.64436e-10	Stmn1|Ezh2|Id3|Mcm2|Ranbp1|Top2a|Pcna|Ccna2|Chek1|Rad51|Ccnb2|Cdk1|Mettl9|Birc5|Brca1|Nusap1|Mcm7|Cdca3|Pclaf|Psat1|Alyref|Anln|Hmgcr|Ssrp1|Prc1|Cdc20
GSE23502_BM_VS_COLON_TUMOR_MYELOID_DERIVED_SUPPRESSOR_CELL_DN	GSEA_c7.IMMUNESIGDB	Up-regulated in Germ cells	13	0.0214208	Hmgb2|Mki67|Trim59|Cdca2|Dzip3|Ect2|Ublcp1|Tmpo|Pds5b|Pclaf|Dhfr|Arid1a|Prpf4b
GSE14350_TREG_VS_TEFF_IN_IL2RB_KO_DN	GSEA_c7.IMMUNESIGDB	Up-regulated in Germ cells	12	0.0354634	Tfrc|Top2a|Dbi|Spc24|Ncapg2|Dnmt1|Ccne1|Prim1|Kif11|Dhfr|Ndufs2|Cdc20
GSE3982_BCELL_VS_TH2_DN	GSEA_c7.IMMUNESIGDB	Up-regulated in Germ cells	13	0.0171724	Nasp|U2af1|Spc25|Jpt1|Cdc25a|Cdc45|Msh6|Sephs2|Tyms|Coq7|Dhfr|Plk1|Cks2
GSE5589_WT_VS_IL6_KO_LPS_AND_IL10_STIM_MACROPHAGE_45MIN_UP	GSEA_c7.IMMUNESIGDB	Up-regulated in Germ cells	14	0.0135377	Syce2|Spc24|Spc25|Osbpl1a|Hnrnpa3|Rad51ap1|Dbf4|Plk4|Brca1|Calr|Anapc5|Clta|Tpx2|Esco2
GSE22033_WT_VS_PPARG_KO_MEF_DN	GSEA_c7.IMMUNESIGDB	Up-regulated in Germ cells	13	0.0130666	Hmgb2|Lbr|Ube2e1|Tbca|Papola|Cdk1|Nsmce4a|Wdhd1|Tceal9|Bex4|Rnf115|Ect2|Prc1
GSE36078_UNTREATED_VS_AD5_INF_MOUSE_LUNG_DC_DN	GSEA_c7.IMMUNESIGDB	Up-regulated in Germ cells	13	0.0208122	H2az1|Smc2|Ccna2|Smc4|Bard1|Id2|Ccnb2|Cox5a|Tmem14c|Cdca3|Prim1|Knl1|A430005L14Rik
GSE13411_PLASMA_CELL_VS_MEMORY_BCELL_UP	GSEA_c7.IMMUNESIGDB	Up-regulated in Germ cells	17	0.000588405	Nt5dc2|Top2a|Ccna2|Ube2c|Spc25|Ccnb2|Dtymk|Melk|Mki67|Cdk1|Exo1|Cdc45|Tyms|Cdca3|Sec61b|Tpx2|Cdc20
GSE27241_CTRL_VS_DIGOXIN_TREATED_RORGT_KO_CD4_TCELL_IN_TH17_POLARIZING_CONDITIONS_UP	GSEA_c7.IMMUNESIGDB	Up-regulated in Germ cells	14	0.00517645	Hmgb2|Usp1|Rheb|Top2a|Arl6ip1|Nsd2|Spc25|Melk|Trim59|Hadh|Gkap1|Kif11|Anln|Prc1
GSE41978_WT_VS_ID2_KO_AND_BIM_KO_KLRG1_LOW_EFFECTOR_CD8_TCELL_UP	GSEA_c7.IMMUNESIGDB	Up-regulated in Germ cells	13	0.0194406	Stmn1|Wee1|Ccna2|Ube2c|Elf2|Nsmce4a|H2ax|Dnajc9|Birc5|Cenpm|Prim1|Ssna1|Iqgap1
GSE3720_VD1_VS_VD2_GAMMADELTA_TCELL_DN	GSEA_c7.IMMUNESIGDB	Up-regulated in Germ cells	16	0.000955337	Stmn1|Ezh2|Anp32b|Usp1|Mat2a|Dbi|Spc24|Mcm3|Tmem165|Trim59|Khdrbs3|Birc5|Mcm4|Kif11|Nucks1|Cks2
GSE18893_TCONV_VS_TREG_24H_CULTURE_DN	GSEA_c7.IMMUNESIGDB	Up-regulated in Germ cells	13	0.0208122	Ezh2|Top2a|Chek1|N4bp2|Spc25|Mms22l|Ncapg2|Dbf4|Tspan3|Smarca5|Cdca3|Psat1|Cenpa
GSE3982_BCELL_VS_TH1_DN	GSEA_c7.IMMUNESIGDB	Up-regulated in Germ cells	16	0.00100863	Hells|Nasp|Nsd2|U2af1|Bard1|Spc25|Jpt1|Cdc25a|Dtymk|Eny2|Clspn|Tyms|Plk1|Kpna2|Prc1|Cks2
GSE3039_ALPHAALPHA_CD8_TCELL_VS_B1_BCELL_DN	GSEA_c7.IMMUNESIGDB	Up-regulated in Germ cells	12	0.0482339	Hells|Ezh2|Tuba3a|Srsf2|Bard1|Exo1|Rad51ap1|Pold1|Klf2|Tyms|Mcm7|E2f1
GSE11961_GERMINAL_CENTER_BCELL_DAY7_VS_PLASMA_CELL_DAY7_DN	GSEA_c7.IMMUNESIGDB	Up-regulated in Germ cells	12	0.049847	Pcbp1|Spc24|Mki67|Pold1|Pbx3|Clic4|Zfp36l1|Mcm5|Pclaf|Coq7|Tpx2|Reep5
GSE22103_UNSTIM_VS_GMCSF_AND_IFNG_STIM_NEUTROPHIL_DN	GSEA_c7.IMMUNESIGDB	Up-regulated in Germ cells	14	0.0106225	Dctpp1|Haus4|Hnrnpd|Ube2c|Brca2|Spc25|Ccnb2|Cdca2|Ung|Clspn|Mcm4|Mcm5|Micos10|Esco2
GSE3982_DC_VS_TH2_DN	GSEA_c7.IMMUNESIGDB	Up-regulated in Germ cells	15	0.00259381	Ptma|Nasp|Marcksl1|Ccna2|Spc25|Ccnb2|Tfdp1|Rpa3|Hirip3|Rfc3|Dnajc9|Birc5|Snrpd3|Tyms|Tra2a
GSE17721_CTRL_VS_POLYIC_1H_BMDC_UP	GSEA_c7.IMMUNESIGDB	Up-regulated in Germ cells	12	0.045272	Hells|Wee1|Spc25|Churc1|Ccnb2|Rap1a|Acvr2b|Chchd1|Txndc5|Tle5|Evi5|Ndufs2
GSE40274_CTRL_VS_EOS_TRANSDUCED_ACTIVATED_CD4_TCELL_UP	GSEA_c7.IMMUNESIGDB	Up-regulated in Germ cells	23	4.23971e-09	Stmn1|Nasp|Fignl1|Top2a|Ccna2|Spc25|Mki67|Cdk1|Arhgdig|Pold1|Cdca2|H1f5|Ect2|Clspn|Birc5|Cdca3|Kif11|Knl1|Tpx2|Dtl|Anln|Esco2|Prc1
GSE2405_0H_VS_12H_A_PHAGOCYTOPHILUM_STIM_NEUTROPHIL_DN	GSEA_c7.IMMUNESIGDB	Up-regulated in Germ cells	16	0.00100863	Gmnn|Siva1|Wee1|Dut|Bard1|Spc25|Melk|Lig1|Cdc45|Wdhd1|Ccne1|Clspn|Birc5|Prim1|Tpx2|Prc1
GSE45365_WT_VS_IFNAR_KO_CD11B_DC_MCMV_INFECTION_DN	GSEA_c7.IMMUNESIGDB	Up-regulated in Germ cells	18	1.92739e-06	Rec8|Top2a|Ube2c|Ube2s|Ccnb2|Melk|Mki67|Cdk1|Prtg|Plk4|Cdca3|Psat1|Tpx2|Dhfr|Calm3|Dtl|Prc1|Cdc20
GSE17186_CD21LOW_VS_CD21HIGH_TRANSITIONAL_BCELL_DN	GSEA_c7.IMMUNESIGDB	Up-regulated in Germ cells	19	4.8708e-05	Stmn1|Smc2|Fignl1|Ccna2|Spc24|Rad51|Ube2e1|Id2|Ccnb2|Ncapg2|Cdk1|Lig1|Topbp1|Pmf1|Rap1a|Mcm7|Nucks1|Esco2|Prc1
GSE3982_MAC_VS_TH1_DN	GSEA_c7.IMMUNESIGDB	Up-regulated in Germ cells	15	0.00259381	Stmn1|U2af1|Snrpb|Ncapg2|Tubb5|Ezr|Pafah1b3|Pold3|Hirip3|Clspn|Birc5|Nusap1|Rnf4|Srsf6|Prc1
GSE2770_IL12_AND_TGFB_VS_IL4_TREATED_ACT_CD4_TCELL_6H_UP	GSEA_c7.IMMUNESIGDB	Up-regulated in Germ cells	16	0.00138473	Smc2|Fignl1|Top2a|Ccna2|Spc25|Tubb5|Cntln|Khdrbs3|Dnajc9|Plk4|Coq7|Tpx2|Anln|Nucks1|Plk1|Prc1
GSE32901_NAIVE_VS_TH17_NEG_CD4_TCELL_UP	GSEA_c7.IMMUNESIGDB	Up-regulated in Germ cells	19	1.48482e-06	Srsf2|Ccna2|Ctnna1|Incenp|Mki67|Lig1|Cdca2|Ect2|Clspn|Kif11|Ccnf|Knl1|Txndc5|Snrpd1|Tpx2|Evi5|Dtl|Anln|Prc1
GSE6259_FLT3L_INDUCED_DEC205_POS_DC_VS_BCELL_DN	GSEA_c7.IMMUNESIGDB	Up-regulated in Germ cells	16	0.000154378	Ezh2|Dkc1|Chek1|Smc4|N4bp2|Actn1|Birc5|Mcm7|Kif11|Knl1|Tpx2|Ybx3|Vars|Anln|Esco2|Prc1
GSE2770_UNTREATED_VS_TGFB_AND_IL12_TREATED_ACT_CD4_TCELL_2H_DN	GSEA_c7.IMMUNESIGDB	Up-regulated in Germ cells	17	0.000153191	Anp32b|Smc2|Top2a|Jpt1|Ccnb2|Pold1|Wdhd1|Cdca2|Birc5|Tmpo|Brca1|Nusap1|Tuba1b|Pafah1b1|Tpx2|Oard1|Prc1
GSE19941_UNSTIM_VS_LPS_AND_IL10_STIM_IL10_KO_NFKBP50_KO_MACROPHAGE_DN	GSEA_c7.IMMUNESIGDB	Up-regulated in Germ cells	16	0.000430252	Gmnn|Siva1|Strap|Xpo1|Melk|Cdk1|Cdc45|Ezr|Mcmbp|Zmynd11|H2ax|Dbf4|H1f10|Brca1|Knl1|Alyref
GSE17721_LPS_VS_CPG_24H_BMDC_DN	GSEA_c7.IMMUNESIGDB	Up-regulated in Germ cells	14	0.00517645	Rad51|Smc4|Spc25|Ccnb2|Cdk1|Rad51ap1|Ube2d3|Hnrnph1|Topbp1|Msh6|Tyms|Abce1|Txndc5|Alyref
GSE7768_OVA_ALONE_VS_OVA_WITH_MPL_IMMUNIZED_MOUSE_WHOLE_SPLEEN_6H_UP	GSEA_c7.IMMUNESIGDB	Up-regulated in Germ cells	16	0.000478677	Gmnn|Hells|Ezh2|Smc3|Ccna2|Cnbp|Brca2|Cdca2|Idh2|Ect2|Uhrf2|Knl1|Sqle|Anln|Plk1|Cdc20
GSE16385_IFNG_TNF_VS_ROSIGLITAZONE_STIM_MACROPHAGE_UP	GSEA_c7.IMMUNESIGDB	Up-regulated in Germ cells	12	0.00978382	Srsf2|Jade1|Cdkn2d|Papola|Eny2|Dbf4|Med21|Pafah1b1|Atic|Anln|Plk1|Cks2
GSE17301_CTRL_VS_48H_ACD3_ACD28_IFNA2_STIM_CD8_TCELL_DN	GSEA_c7.IMMUNESIGDB	Up-regulated in Germ cells	17	0.000171839	Hmgb2|Ccnb2|Melk|Cdk1|Exo1|Hadh|H1f5|Clspn|Cenpm|Brca1|Hmgn2|Tyms|Nusap1|Cdca3|Pclaf|E2f1|Ccnf
GSE13547_2H_VS_12_H_ANTI_IGM_STIM_BCELL_UP	GSEA_c7.IMMUNESIGDB	Up-regulated in Germ cells	23	7.58901e-09	Stmn1|Hmgb2|Top2a|Ccna2|Chek1|Rad51|Ppic|Ccnb2|Incenp|Ncapg2|Mki67|Cdk1|Trim59|Clspn|Birc5|Cdca3|Kif11|Ccnf|Knl1|Tpx2|Anln|Prc1|Cdc20
GSE19941_UNSTIM_VS_LPS_STIM_IL10_KO_NFKBP50_KO_MACROPHAGE_UP	GSEA_c7.IMMUNESIGDB	Up-regulated in Germ cells	16	0.00118422	Ezh2|Top2a|Spc24|Ccnb2|Cyc1|Incenp|Rasa1|Cdk1|Rap1a|Cdca2|Cenpm|Tyms|Pclaf|Kif11|Nmt2|Usp47
GSE17186_NAIVE_VS_CD21LOW_TRANSITIONAL_BCELL_CORD_BLOOD_DN	GSEA_c7.IMMUNESIGDB	Up-regulated in Germ cells	14	0.0106225	H2az1|Fignl1|Ccna2|Rad51|Ccdc34|Incenp|Pmf1|Birc5|Tmpo|Tyms|Rab14|Evi5|Plk1|Cdc20
GSE20727_DNFB_ALLERGEN_VS_ROS_INH_AND_DNFB_ALLERGEN_TREATED_DC_DN	GSEA_c7.IMMUNESIGDB	Up-regulated in Germ cells	20	9.74362e-06	Siva1|Wee1|Spc25|Uhrf1|Melk|Carnmt1|Pold3|Tceal9|Tspan3|Ect2|Rpa2|Plk4|Brca1|Nusap1|Pclaf|Ccnf|Cenpa|Dhfr|Dtl|Esco2
GSE40068_BCL6_POS_VS_NEG_CXCR5_POS_TFH_UP	GSEA_c7.IMMUNESIGDB	Up-regulated in Germ cells	18	0.000129212	Spc24|Ube2c|Spc25|Melk|Carnmt1|Exo1|Rad51ap1|Cdc45|Pafah1b3|Tceal9|Ccar1|Ccnf|Sec61b|Tpx2|Nup93|Dtl|Alad|Prc1
GSE12963_UNINF_VS_ENV_AND_NEF_DEFICIENT_HIV1_INF_CD4_TCELL_DN	GSEA_c7.IMMUNESIGDB	Up-regulated in Germ cells	16	1.49749e-05	Usp1|Smc2|Fignl1|Naa50|Bard1|Rap1a|Dbf4|Ect2|Clspn|Plk4|Brca1|Capza2|Knl1|Uba2|Anln|Kpna2
GSE36095_WT_VS_HDAC9_KO_TREG_UP	GSEA_c7.IMMUNESIGDB	Up-regulated in Germ cells	14	0.00329499	Wee1|Haus4|Chaf1b|Ctnna1|Tmem107|Khdrbs3|Ect2|Ubac2|Kif11|Tbcb|Sqle|Plk1|Esco2|Prc1
GSE45365_WT_VS_IFNAR_KO_BCELL_DN	GSEA_c7.IMMUNESIGDB	Up-regulated in Germ cells	18	2.13853e-06	Id1|Stmn1|Top2a|Spc24|Rad51|Spc25|Ccnb2|Mki67|Rad51ap1|Wdhd1|Cdca2|Fen1|Birc5|Nusap1|Kif11|Knl1|Cenpa|Anln
GSE3982_CENT_MEMORY_CD4_TCELL_VS_TH1_DN	GSEA_c7.IMMUNESIGDB	Up-regulated in Germ cells	19	2.73092e-05	Gmnn|Stmn1|Nasp|Tipin|Ranbp1|Smc2|Nsd2|Snrpb|Ccnb2|Tubb5|Acsl3|Idi1|Tspan3|Ndufv2|Birc5|Brca1|Tyms|Msmo1|Cks2
GSE2770_IL12_AND_TGFB_ACT_VS_ACT_CD4_TCELL_48H_DN	GSEA_c7.IMMUNESIGDB	Up-regulated in Germ cells	15	0.00468155	Hells|Anp32b|Dkc1|Nop58|Exo1|Topbp1|Wdhd1|H2ax|Hirip3|Dbf4|Atic|Hook1|Knl1|Prpf40a|Tpx2
GSE369_SOCS3_KO_VS_IFNG_KO_LIVER_DN	GSEA_c7.IMMUNESIGDB	Up-regulated in Germ cells	17	0.000354853	Gmnn|Stmn1|Siva1|Npm1|Txn1|Dtymk|Tomm20|Ncapg2|Nop58|Mki67|Pmf1|Afdn|Prdx6|Nusap1|Tpx2|Anln|Prc1
GSE2128_C57BL6_VS_NOD_THYMOCYTE_UP	GSEA_c7.IMMUNESIGDB	Up-regulated in Germ cells	17	0.000400668	Hmgb2|Spc24|Chaf1b|Exo1|Cdca2|Idh2|H2ax|Ccne1|Sephs2|Tmpo|Mcm7|Ccnf|Knl1|Clta|Alyref|Gnas|Kpna2
GSE37532_TREG_VS_TCONV_CD4_TCELL_FROM_VISCERAL_ADIPOSE_TISSUE_DN	GSEA_c7.IMMUNESIGDB	Up-regulated in Germ cells	17	6.66005e-05	Slbp|Anp32b|Atp5pb|Top2a|Rad51|Strap|Tbca|Incenp|Lig1|Trim59|Rfc3|Calm1|Arf4|Tmpo|Prim1|Kif11|Anln
GSE34179_THPOK_KO_VS_WT_VA14I_NKTCELL_DN	GSEA_c7.IMMUNESIGDB	Up-regulated in Germ cells	17	0.000153191	H2az1|Hells|Tfrc|Marcksl1|Top2a|Dut|Klhdc2|Uhrf1|Exo1|Clic4|Ect2|Brca1|Abce1|Pclaf|Psat1|Yrdc|Esco2
GSE31082_DP_VS_CD8_SP_THYMOCYTE_UP	GSEA_c7.IMMUNESIGDB	Up-regulated in Germ cells	17	0.000467691	H2az1|Dek|Usp1|Dut|Smc4|Spc25|Hnrnpr|Nudt4|Tubb5|Ezr|Pafah1b3|Tceal9|Msh6|Tmpo|Nusap1|Plk1|Esco2
GSE5589_WT_VS_IL10_KO_LPS_STIM_MACROPHAGE_45MIN_UP	GSEA_c7.IMMUNESIGDB	Up-regulated in Germ cells	14	0.0130666	Syce2|Spc24|Spc25|Osbpl1a|Rad51ap1|Cdca2|Idi1|H2ax|Suclg2|Prim1|Iqcb1|Dicer1|Tpx2|Prc1
GSE45365_HEALTHY_VS_MCMV_INFECTION_CD11B_DC_DN	GSEA_c7.IMMUNESIGDB	Up-regulated in Germ cells	21	4.937e-08	Ube2c|Ube2s|Ccnb2|Melk|Mki67|Cdk1|Sephs2|Birc5|Cdca3|Pclaf|Psat1|Cenpa|Tpx2|Calm3|Dtl|Ccnb1|Anln|Plk1|Esco2|Prc1|Cdc20
GSE3039_CD4_TCELL_VS_ALPHAALPHA_CD8_TCELL_DN	GSEA_c7.IMMUNESIGDB	Up-regulated in Germ cells	17	0.000240141	Syce2|Siva1|Dctpp1|Bex1|Mat2a|Pcna|Rad51|Ube2c|Dnajc8|Pfdn4|Birc5|Mcm4|Mcm5|Mcm7|Cdca3|1110004F10Rik|Cks2
GSE24634_NAIVE_CD4_TCELL_VS_DAY10_IL4_CONV_TREG_DN	GSEA_c7.IMMUNESIGDB	Up-regulated in Germ cells	18	0.00014623	Hells|Gclm|Smc4|Ctnna1|Ccnb2|Melk|Tubb5|Pold3|Rdx|Idh2|Rfc3|Dctn2|Nusap1|Pclaf|Tpx2|Reep5|Prc1|Cdc20
GSE25146_UNSTIM_VS_HELIOBACTER_PYLORI_LPS_STIM_AGS_CELL_UP	GSEA_c7.IMMUNESIGDB	Up-regulated in Germ cells	17	0.000161955	Hells|Rad51|Uhrf1|Papola|Nop58|Hnrnph1|Snrnp70|Wdhd1|Zmynd11|Mcm4|Brca1|Pcgf6|Rnf4|Srsf6|Anln|Plk1|Esco2
GSE25088_WT_VS_STAT6_KO_MACROPHAGE_ROSIGLITAZONE_AND_IL4_STIM_UP	GSEA_c7.IMMUNESIGDB	Up-regulated in Germ cells	17	0.000274754	Wee1|Spc24|Spc25|Mms22l|Hnrnpa3|Cdk1|Topbp1|Cdc45|Dbf4|Pfdn4|Smarca5|Cdca3|Pclaf|Pcgf6|Rnf4|Nucks1|Kpna2
GSE7218_IGM_VS_IGG_SIGNAL_THGOUGH_ANTIGEN_BCELL_UP	GSEA_c7.IMMUNESIGDB	Up-regulated in Germ cells	17	0.000240141	Wee1|Rad51|Ccnb2|Ptbp2|Mki67|Dnmt1|Snu13|Idh2|Plk4|Mcm7|Dpy30|Anapc5|Kif11|Ccnf|Knl1|Plk1|Cad
GSE7460_CTRL_VS_TGFB_TREATED_ACT_TREG_UP	GSEA_c7.IMMUNESIGDB	Up-regulated in Germ cells	17	0.000443796	Slbp|Usp1|Haus4|Fignl1|Chek1|Mcm3|Smc4|Id2|Hnrnpa3|Nolc1|Grsf1|Plk4|Tmpo|Psat1|Dhfr|Anln|Esco2
GSE7509_UNSTIM_VS_IFNA_STIM_IMMATURE_DC_UP	GSEA_c7.IMMUNESIGDB	Up-regulated in Germ cells	19	7.94795e-06	H2az1|Chaf1b|Mki67|Cdk1|Cdca7|Pmf1|Idh2|Pgp|Dbf4|Ccne1|Tmpo|Cdca3|E2f1|Txndc5|Cenpa|Tpx2|Alyref|Anln|Msmo1
GSE19888_CTRL_VS_A3R_INHIBITOR_TREATED_MAST_CELL_UP	GSEA_c7.IMMUNESIGDB	Up-regulated in Germ cells	20	9.74362e-06	Mcm2|Ranbp1|Tfrc|Hnrnpd|Nsd2|Dbi|Spc24|Brca2|Snrpb|Ccnb2|Cdc25a|Exo1|Cdca2|Hspa14|Psat1|Ccnf|Ssna1|Plk1|Kpna2|Msmo1
GSE7219_WT_VS_NIK_NFKB2_KO_LPS_AND_ANTI_CD40_STIM_DC_UP	GSEA_c7.IMMUNESIGDB	Up-regulated in Germ cells	19	1.83927e-05	Stmn1|Hmgb2|Dut|Spc24|Ube2c|Ccnb2|Ncapg2|Mki67|Cdk1|Idi1|Tmem107|Klf2|Birc5|Cdca3|Srsf6|Tpx2|Dhfr|Anln|Esco2
GSE10239_MEMORY_VS_KLRG1HIGH_EFF_CD8_TCELL_DN	GSEA_c7.IMMUNESIGDB	Up-regulated in Germ cells	20	1.20491e-05	Syce2|Slbp|Dctpp1|Mcm2|Ccdc34|Nudt4|Grsf1|Mettl9|Btbd10|Mcm4|Pds5b|Tmem59|Rab14|Rtn3|Cenpa|Tmed10|Anln|Prc1|Cdc20|Cks2
GSE21546_UNSTIM_VS_ANTI_CD3_STIM_DP_THYMOCYTES_DN	GSEA_c7.IMMUNESIGDB	Up-regulated in Germ cells	19	1.47801e-05	Ezh2|Anp32b|Dkc1|Spc24|Ccnb2|Mki67|Trim59|Dnmt1|H2ax|Pgp|Ung|Brca1|Mcm5|Nup85|E2f1|Ccnf|Ssna1|Tpx2|Cdc20
GSE37532_TREG_VS_TCONV_PPARG_KO_CD4_TCELL_FROM_LN_UP	GSEA_c7.IMMUNESIGDB	Up-regulated in Germ cells	18	0.000197426	H2az1|Arl6ip1|Spc24|Lbr|Cdkn2d|Nudt4|Mki67|Cdk1|Nsmce4a|Gkap1|Idh2|Dbf4|H1f10|Kif11|Ccnf|Nfyb|Dhfr|Usp47
GSE14415_ACT_TCONV_VS_ACT_NATURAL_TREG_DN	GSEA_c7.IMMUNESIGDB	Up-regulated in Germ cells	19	5.24752e-06	Ezh2|Siva1|Smc3|Ccdc34|Mrpl18|Melk|Exo1|Cdca2|Ect2|Calm1|Mcm4|Plk4|Tmpo|Hmgn2|Nfyb|Cenpa|Tbcb|Dtl|Reep5
GSE17301_ACD3_ACD28_VS_ACD3_ACD28_AND_IFNA2_STIM_CD8_TCELL_UP	GSEA_c7.IMMUNESIGDB	Up-regulated in Germ cells	18	5.35056e-05	H2az1|Stmn1|Ezh2|Hmgb2|Top2a|Naa50|Mcm3|Hint1|Spc25|Cyc1|Faim|Pold1|Idh2|Msh6|Dnajc9|Grsf1|Plk4|Brca1
GSE32164_RESTING_DIFFERENTIATED_VS_ALTERNATIVELY_ACT_M2_MACROPHAGE_UP	GSEA_c7.IMMUNESIGDB	Up-regulated in Germ cells	33	6.6677e-16	Stmn1|Ezh2|Tipin|Id3|Ranbp1|Top2a|Pcna|Ccna2|Chek1|Rad51|Brca2|Uhrf1|Ccnb2|Tubb5|Cdk1|Exo1|Cdc45|Dnajc9|Actn1|Birc5|H1f10|Nusap1|Cdca3|Pclaf|Prim1|Cenpa|Sqle|Alyref|Anln|Hmgcr|Kpna2|Prc1|Cdc20
GSE12366_GC_BCELL_VS_PLASMA_CELL_UP	GSEA_c7.IMMUNESIGDB	Up-regulated in Germ cells	18	7.13511e-05	Mcm2|Fignl1|Pcna|Spc24|Rad51|Ube2c|Rock1|Dtymk|Pbx3|Pold3|Top2b|Add3|Zfp36l1|Mcm4|Snrpd1|Dhfr|Calm3|Kpna2
GSE40225_WT_VS_RIP_B7X_DIABETIC_MOUSE_PANCREATIC_CD8_TCELL_DN	GSEA_c7.IMMUNESIGDB	Up-regulated in Germ cells	18	0.000162037	H2az1|Hmgb2|Srpk1|Spc24|N4bp2|Jpt1|Ube2s|Cdc25a|Tfdp1|Rdx|Sos1|Ect2|Arf4|Plk4|Brca1|Cenpa|Prc1|Cks2
GSE41867_DAY8_EFFECTOR_VS_DAY30_EXHAUSTED_CD8_TCELL_LCMV_CLONE13_UP	GSEA_c7.IMMUNESIGDB	Up-regulated in Germ cells	17	0.000494383	Ezh2|Wee1|Pcbp1|Spc24|Ctnna1|Tmem165|Actn1|Ubac2|Birc5|Plk4|Tyms|Nup85|Tuba1b|Alyref|Micos10|Usp47|Cad
GSE31082_DP_VS_CD4_SP_THYMOCYTE_UP	GSEA_c7.IMMUNESIGDB	Up-regulated in Germ cells	18	0.000129212	H2az1|Hells|Hmgb2|Smc3|Gtf2a2|Smc4|Uhrf1|Hnrnph3|Dtymk|Tubb5|Exo1|Cdca2|Tceal9|Mrpl51|Uhrf2|Kras|Prpf40a|Alyref
GSE40274_CTRL_VS_FOXP3_AND_XBP1_TRANSDUCED_ACTIVATED_CD4_TCELL_UP	GSEA_c7.IMMUNESIGDB	Up-regulated in Germ cells	21	5.52995e-08	Stmn1|Dctpp1|Mcm2|Ranbp1|Dbi|Exosc7|Ccnb2|Ncapg2|Mki67|Exo1|Pold1|Cdca2|Pgp|H1f5|Cenpm|Tmem14c|Snrpd3|Prim1|Ccnf|Ssrp1|Cdc20
GSE19888_ADENOSINE_A3R_ACT_VS_A3R_ACT_WITH_A3R_INH_PRETREATMENT_IN_MAST_CELL_UP	GSEA_c7.IMMUNESIGDB	Up-regulated in Germ cells	19	1.70803e-05	Usp1|Ranbp1|Hnrnpd|Spc24|Bard1|Brca2|Dtymk|Incenp|Rad51ap1|Hadh|Dbf4|Fdps|E2f1|Ccnf|Plk1|Esco2|Cad|Kpna2|Msmo1
GSE411_WT_VS_SOCS3_KO_MACROPHAGE_UP	GSEA_c7.IMMUNESIGDB	Up-regulated in Germ cells	17	0.000467691	Tipin|Tfrc|U2af1|Ube2e1|Ccdc34|Mrpl18|Papola|Rpa3|Cacybp|Msh6|Grsf1|Mcm4|Tyms|Knl1|Snrpd1|Dhfr|Cks2
KAECH_NAIVE_VS_DAY8_EFF_CD8_TCELL_DN	GSEA_c7.IMMUNESIGDB	Up-regulated in Germ cells	26	4.14291e-10	H2az1|Stmn1|Hmgb2|Top2a|Srp14|Dbi|Smap1|Txn1|Id2|Ccnb2|Mki67|Cdk1|Lig1|Clic4|Ndufv2|Birc5|Rpa2|Tyms|Nusap1|Kif11|Txndc5|Tbcb|Ybx3|Reep5|Prc1|Cdc20
GSE11386_NAIVE_VS_MEMORY_BCELL_UP	GSEA_c7.IMMUNESIGDB	Up-regulated in Germ cells	20	3.15065e-06	Smc2|Fignl1|Top2a|Rad51|Ccdc34|Melk|Cdk1|Rad51ap1|Cdc45|Cdca2|Zmynd11|Med21|Plk4|Eprs|Mcm7|Knl1|Tbcb|Calm3|Dtl|Prc1
GSE19923_E2A_KO_VS_E2A_AND_HEB_KO_DP_THYMOCYTE_UP	GSEA_c7.IMMUNESIGDB	Up-regulated in Germ cells	19	3.40219e-05	Stmn1|Id3|Mcm2|Uhrf1|Tmem165|Tubb5|Exo1|Lig1|Pmf1|Rap1a|Tsen34|Nxt1|Mcm7|Kif11|Cenpa|Nmt2|Plk1|Prc1|Cks2
KAECH_DAY8_EFF_VS_DAY15_EFF_CD8_TCELL_UP	GSEA_c7.IMMUNESIGDB	Up-regulated in Germ cells	29	1.08323e-11	Stmn1|Hmgb2|Atp5pb|Top2a|Srp14|Dbi|Smap1|Hikeshi|Txn1|Ctnna1|Ccnb2|Mki67|Tubb5|Cdk1|Lig1|Cdc45|Ndufv2|Birc5|Mcm5|Tyms|Nusap1|Pclaf|Fdps|Kif11|Ssna1|Ybx3|Reep5|Prc1|Cdc20
GSE17301_ACD3_ACD28_VS_ACD3_ACD28_AND_IFNA5_STIM_CD8_TCELL_UP	GSEA_c7.IMMUNESIGDB	Up-regulated in Germ cells	21	6.71082e-07	Hmgb2|Ccnb2|Cdc25a|Melk|Osbpl1a|Mki67|Cdk1|Exo1|Hadh|Clic4|Clspn|Cenpm|Hmgn2|Tyms|Nusap1|Cdca3|Pclaf|Tuba1b|Ccnf|Tpx2|Sqle
GSE10239_MEMORY_VS_KLRG1INT_EFF_CD8_TCELL_DN	GSEA_c7.IMMUNESIGDB	Up-regulated in Germ cells	21	3.14539e-06	Gmnn|Syce2|Slbp|Hmgb2|Wee1|Ppic|Snrpb|Nudt4|Anp32a|Cdk1|Topbp1|Cdc45|Cdca2|Tmem107|Dbf4|Plk4|Tmem59|Rtn3|Ccnf|Cenpa|Anln
GSE3982_DC_VS_TH1_DN	GSEA_c7.IMMUNESIGDB	Up-regulated in Germ cells	18	6.21344e-05	Ptma|Nasp|Wee1|Chek1|Chaf1b|Spc25|Ccnb2|Tfdp1|Pold3|Hirip3|Eny2|Dnajc9|Birc5|Snrpd3|Tyms|Brd7|Cenpa|Sqle
GSE39110_DAY3_VS_DAY6_POST_IMMUNIZATION_CD8_TCELL_WITH_IL2_TREATMENT_UP	GSEA_c7.IMMUNESIGDB	Up-regulated in Germ cells	27	1.29835e-10	Rec8|Tfrc|Dut|Ccna2|Chek1|Spc24|Chaf1b|Txn1|Spc25|Mrpl18|Melk|Fbxo5|Ncapg2|Cdk1|Exo1|Rad51ap1|Cdc45|Trim59|Bend4|Dctn2|Kif11|Tpx2|Dtl|Anln|Plk1|Hmgcr|Prc1
GSE17974_0H_VS_24H_IN_VITRO_ACT_CD4_TCELL_DN	GSEA_c7.IMMUNESIGDB	Up-regulated in Germ cells	22	2.27207e-07	Tipin|Id3|Ccna2|Chek1|Rad51|Ube2c|Chaf1b|Cdc25a|Tmem165|Dtymk|Melk|Exo1|Baz1b|H2ax|Ccne1|Birc5|Cenpm|Tpx2|Wdr77|Alyref|Prc1|Cks2
GSE3920_UNTREATED_VS_IFNB_TREATED_ENDOTHELIAL_CELL_DN	GSEA_c7.IMMUNESIGDB	Up-regulated in Germ cells	19	6.84344e-06	Tipin|Wee1|Fignl1|Top2a|Nsd2|Ccna2|Spc25|Tfdp1|Rpa3|Klf2|Add3|H1f5|Actn1|Mcm4|Tmpo|Nusap1|Kif11|Esco2|Prc1
GSE17301_IFNA2_VS_IFNA5_STIM_ACD3_ACD28_ACT_CD8_TCELL_DN	GSEA_c7.IMMUNESIGDB	Up-regulated in Germ cells	19	1.26346e-05	H2az1|Gmnn|Wee1|Top2a|Ccna2|Naa50|Mcm3|Chaf1b|Cyc1|Anp32a|Pold1|Tceal9|Clic4|Hirip3|Rfc3|Mcm7|Cdca3|Kpna2|Cks2
GSE1460_DP_THYMOCYTE_VS_NAIVE_CD4_TCELL_CORD_BLOOD_UP	GSEA_c7.IMMUNESIGDB	Up-regulated in Germ cells	19	2.53119e-05	Smc2|Nsd2|Ccna2|Rbbp4|Bard1|Ncapg2|Cdc45|Ezr|Hadh|Tceal9|Fen1|Msh6|Pcbp2|Plk4|Atic|Tpx2|Uba2|Ssrp1|Cks2
GSE7831_1H_VS_4H_CPG_STIM_PDC_DN	GSEA_c7.IMMUNESIGDB	Up-regulated in Germ cells	18	7.13511e-05	Stmn1|Ezh2|Ranbp1|Tuba3a|Spc24|Dtymk|Baz1b|Cdc45|Cox5a|Fen1|Tmem107|H2ax|Mcm4|Zfp326|Dpy30|Knl1|Tmed10|Esco2
GSE37301_COMMON_LYMPHOID_PROGENITOR_VS_CD4_TCELL_DN	GSEA_c7.IMMUNESIGDB	Up-regulated in Germ cells	16	0.00105776	Gmnn|Rad51|Bard1|Tbca|Cdk1|Topbp1|Pbx3|Sos1|Tceal9|Pcbp2|Birc5|Tyms|Rtn3|Tle5|Erp29|Oard1
GSE23568_CTRL_VS_ID3_TRANSDUCED_CD8_TCELL_DN	GSEA_c7.IMMUNESIGDB	Up-regulated in Germ cells	38	5.96847e-20	Stmn1|Syce2|Tipin|Id3|Mcm2|Ranbp1|Top2a|Ccna2|Chek1|Naa15|Rad51|U2af1|Txn1|Brca2|Uhrf1|Ccnb2|Tfdp1|Cdk1|Exo1|Cdc45|Dnajc8|Mrpl51|Ect2|Nxt1|Birc5|Brca1|Nusap1|Mcm7|Cdca3|Pclaf|Kif11|E2f1|Dhfr|Alyref|Dtl|Anln|Prc1|Cdc20
GSE28726_NAIVE_VS_ACTIVATED_CD4_TCELL_DN	GSEA_c7.IMMUNESIGDB	Up-regulated in Germ cells	33	2.50019e-15	Ezh2|Mcm2|Smc2|Mat2a|Pcna|Ccna2|Dbi|Mcm3|Ube2c|Ube2s|Ctnna1|Ccnb2|Melk|Mki67|Exo1|Rad51ap1|Cdc45|Wdhd1|Fen1|Mcm4|Brca1|Mcm5|Hmgn2|Tyms|Pclaf|Tuba1b|Kif11|Tpx2|Dhfr|Ccnb1|Hmgcs1|Cdc20|Cks2
GSE27241_WT_VS_RORGT_KO_TH17_POLARIZED_CD4_TCELL_UP	GSEA_c7.IMMUNESIGDB	Up-regulated in Germ cells	30	2.769e-15	Gmnn|Stmn1|Ezh2|Smc2|Top2a|Nsd2|Ccna2|Bard1|Uhrf1|Ube2s|Incenp|Ncapg2|Mki67|Lig1|Cdca2|H1f5|Ect2|Tmpo|Brca1|Anapc5|Kif11|Ccnf|Knl1|Tpx2|Alyref|Anln|Nucks1|Plk1|Esco2|Prc1
GSE24634_IL4_VS_CTRL_TREATED_NAIVE_CD4_TCELL_DAY7_UP	GSEA_c7.IMMUNESIGDB	Up-regulated in Germ cells	31	9.36883e-14	Stmn1|Hmgb2|Mcm2|Ccna2|Chek1|Ube2c|Mcm6|Jpt1|Ccnb2|Dtymk|Melk|Mki67|Tubb5|Cdk1|Rad51ap1|Tpst1|Idh2|Fen1|Birc5|Bax|Plk4|Eprs|Tyms|Nusap1|Pclaf|Kif11|Tpx2|Dhfr|Dtl|Ccnb1|Cdc20
KAECH_DAY8_EFF_VS_MEMORY_CD8_TCELL_UP	GSEA_c7.IMMUNESIGDB	Up-regulated in Germ cells	31	1.51504e-13	Stmn1|Ezh2|Hmgb2|Top2a|Srp14|Ccna2|Dbi|Smap1|Hikeshi|Txn1|Ccnb2|Tmem165|Mki67|Cdk1|Cdc45|Ndufv2|Birc5|Plk4|Brca1|Tyms|Nusap1|Pclaf|Kif11|Ccnf|Cenpa|Tbcb|Ybx3|Reep5|Kpna2|Prc1|Cdc20
GSE3982_MEMORY_CD4_TCELL_VS_TH2_DN	GSEA_c7.IMMUNESIGDB	Up-regulated in Germ cells	29	9.61923e-12	Gmnn|Hells|Nasp|Tipin|Dctpp1|Mcm2|Smc2|Top2a|Gtf2a2|Ccna2|Mcm6|Ctnna1|Tfdp1|Cdk1|Fen1|H2ax|Eny2|Tspan3|Mcm4|Nusap1|Abce1|Kif11|Snrpd1|Ybx3|Sqle|Evi5|Dtl|Ssrp1|Cks2
GSE22313_HEALTHY_VS_SLE_MOUSE_CD4_TCELL_DN	GSEA_c7.IMMUNESIGDB	Up-regulated in Germ cells	27	3.41812e-11	Hells|Srsf2|Ccna2|Mcm3|Uhrf1|Ccnb2|Cdc25a|Melk|Ncapg2|Mki67|Cdk1|Cdc45|Idh2|Rfc3|H1f5|Clspn|Calm1|Birc5|Mcm4|Tyms|Prim1|Snrpd1|Tpx2|Dtl|Plk1|Kpna2|Prc1
GSE24634_TREG_VS_TCONV_POST_DAY10_IL4_CONVERSION_UP	GSEA_c7.IMMUNESIGDB	Up-regulated in Germ cells	27	1.16954e-10	Hells|Hmgb2|Mcm2|Smc2|Pcbp1|Smc4|Hint1|Bard1|Mcm6|Ccnb2|Melk|Tubb5|Topbp1|Pold3|Klf2|Rfc3|Tmpo|Tyms|Nusap1|Pclaf|Kif11|Tpx2|Usp14|Dhfr|Ccnb1|Iqgap1|Prc1
GSE19941_LPS_VS_LPS_AND_IL10_STIM_IL10_KO_MACROPHAGE_UP	GSEA_c7.IMMUNESIGDB	Up-regulated in Germ cells	26	2.26004e-10	Syce2|Mcm2|Fignl1|Pcbp1|Ube2s|Incenp|Fbxo5|Anp32a|Mki67|Bex3|Cdk1|Cdca7|Pold1|Hadh|Colgalt1|H2ax|Clic4|Kif11|E2f1|Knl1|Cenpa|Tpx2|Anln|Plk1|Ssrp1|Cdc20
GSE13547_2H_VS_12_H_ANTI_IGM_STIM_ZFX_KO_BCELL_DN	GSEA_c7.IMMUNESIGDB	Up-regulated in Germ cells	24	9.43278e-10	Hells|Syce2|Smc2|Tfrc|Nsd2|Ccnb2|Mrpl18|Melk|Ncapg2|Mki67|Exo1|Rad51ap1|Pmf1|Snu13|Birc5|Plk4|Tmpo|Hmgn2|Cdca3|Kif11|Knl1|Sec61b|Tpx2|Cks2
GSE22886_UNSTIM_VS_STIM_MEMORY_TCELL_DN	GSEA_c7.IMMUNESIGDB	Up-regulated in Germ cells	26	2.21696e-09	H2az1|Hmgb2|Wee1|Mat2a|Naa50|U2af1|Mcm3|Smc4|Bard1|Cyc1|Hnrnpr|Nolc1|Snu13|Rdx|Cox5a|Dbf4|Hspa14|Smarca5|Psat1|Ptbp1|Atic|Prim1|Snrpd1|Clta|Dhfr|Reep5
GSE37532_VISCERAL_ADIPOSE_TISSUE_VS_LN_DERIVED_PPARG_KO_TCONV_CD4_TCELL_UP	GSEA_c7.IMMUNESIGDB	Up-regulated in Germ cells	23	4.72696e-09	Syce2|Slbp|Atp5pb|Top2a|Arl6ip1|Chek1|Mcm3|Strap|Cbx1|Spc25|Mcm6|Lig1|Ndfip1|Rfc3|Calm1|Arf4|Mcm7|Calr|Nup93|Uba2|Alyref|Ssrp1|Prc1
GSE17812_WT_VS_THPOK_KO_MEMORY_CD8_TCELL_DN	GSEA_c7.IMMUNESIGDB	Up-regulated in Germ cells	25	5.9756e-09	Dek|Stmn1|Syce2|Slbp|Smc2|Fignl1|Nsd2|Cyba|Ccna2|Id2|Spc25|Tfdp1|Ncapg2|Cdk1|Topbp1|Gkap1|Mcm4|Plk4|Tyms|Mcm7|Ccnf|Tpx2|Esco2|Iqgap1|Cks2
GSE25085_FETAL_LIVER_VS_ADULT_BM_SP4_THYMIC_IMPLANT_DN	GSEA_c7.IMMUNESIGDB	Up-regulated in Germ cells	25	8.97568e-09	Gmnn|Syce2|Ezh2|Wee1|Chek1|Spc24|Smc4|Cdkn2d|Uhrf1|Ube2s|Melk|Rad51ap1|Topbp1|Cdc45|Pbx3|Trim59|Wdhd1|Tmem107|H2ax|Ect2|Mcm4|Rpa2|Plk4|Knl1|Nucks1
