## Supplementary Table S3 for "Loss of NR5A1 in Sertoli cells after sex determination changes their cellular identity and induces their death by anoikis" (part 3 of 3)

### Sheet: germ (continued)
term	category	gene.cluster	r	adj.p.hyper.enri	genes
GSE3982_EFF_MEMORY_CD4_TCELL_VS_TH2_DN	GSEA_c7.IMMUNESIGDB	Up-regulated in Germ cells	25	8.97568e-09	H2az1|Tipin|Dctpp1|Marcksl1|Top2a|Ccna2|Dbi|Taf10|Cyc1|Etfa|Ncapg2|Tubb5|Cdk1|Pold1|Clic4|Ung|Pfdn4|Med21|Mcm5|Tyms|Prim1|Cenpa|Plk1|Oard1|Cks2
GSE12366_GC_VS_MEMORY_BCELL_UP	GSEA_c7.IMMUNESIGDB	Up-regulated in Germ cells	24	1.04619e-08	Hells|Hmgb2|Mcm2|Dbi|Chek1|Spc24|Rad51|Eif3a|Mcm3|Strap|Spc25|Uhrf1|Dnmt1|Cdca2|Clic4|Cenpm|Mcm4|Plk4|Mcm7|Tuba1b|Tpx2|Alyref|Dtl|Cdc20
GSE23502_WT_VS_HDC_KO_MYELOID_DERIVED_SUPPRESSOR_CELL_COLON_TUMOR_UP	GSEA_c7.IMMUNESIGDB	Up-regulated in Germ cells	24	1.57105e-08	Stmn1|Hells|Hmgb2|Usp1|Top2a|Ccna2|Ube2c|Txn1|Mcm6|Ube2s|Ccnb2|Mki67|Cdk1|Cdc45|Dnajc21|Birc5|Cdca3|Pclaf|Tra2a|Tpx2|Usp14|Dhfr|Anln|Cks2
GSE9509_LPS_VS_LPS_AND_IL10_STIM_IL10_KO_MACROPHAGE_20MIN_DN	GSEA_c7.IMMUNESIGDB	Up-regulated in Germ cells	24	1.57105e-08	Stmn1|Arl6ip1|Nsd2|Ccna2|Ube2c|Ccnb2|Dtymk|Fbxo5|Rpa3|Tomm22|Cdca2|Ndufa12|H1f5|Pfdn4|Ect2|Clspn|Calm1|Hmgn2|Pclaf|Kif11|Dtl|Anln|Kpna2|Cks2
GSE6259_33D1_POS_DC_VS_CD4_TCELL_UP	GSEA_c7.IMMUNESIGDB	Up-regulated in Germ cells	23	1.61132e-08	Hmgn1|Ezh2|Anp32b|Top2a|Kit|Chek1|Smc4|Mcm6|Lig1|Topbp1|Pold1|Trim59|Dnajc9|Actn1|Clspn|Birc5|Mcm5|Mcm7|Kif11|Knl1|Ybx3|Alyref|Nucks1
GSE16266_CTRL_VS_HEATSHOCK_AND_LPS_STIM_MEF_UP	GSEA_c7.IMMUNESIGDB	Up-regulated in Germ cells	23	1.19201e-07	Ezh2|Tipin|Psma3|Txn1|Ube2e1|Rock1|Tmem165|Ube2d3|Lig1|Ndfip1|Cox5a|H2ax|Dbf4|Mrpl51|Tmpo|Ddx3x|Dpy30|Acp1|Kras|Cenpa|Tbcb|Alyref|Nucks1
GSE21063_3H_VS_16H_ANTI_IGM_STIM_NFATC1_KOBCELL_DN	GSEA_c7.IMMUNESIGDB	Up-regulated in Germ cells	23	1.57649e-07	H2az1|Smc2|Ube2c|Mms22l|Ptbp2|Mki67|Rpa3|Fen1|Hirip3|Dbf4|Pcbp2|Nxt1|Uhrf2|Tmem14c|Cdca3|Pclaf|Prelid3b|Uri1|Ssna1|Tpx2|Anln|Prc1|Cdc20
GSE30962_PRIMARY_VS_SECONDARY_CHRONIC_LCMV_INF_CD8_TCELL_UP	GSEA_c7.IMMUNESIGDB	Up-regulated in Germ cells	23	1.57649e-07	Stmn1|Hells|Tipin|Wee1|Tfrc|Fignl1|Pcna|Naa50|Ppic|Rraga|Nop58|Rpa3|Rad51ap1|Tspan3|Nxt1|Clspn|Tmpo|Brca1|Dpy30|Hook1|Nup93|Nucks1|Kpna2
GSE24634_NAIVE_CD4_TCELL_VS_DAY3_IL4_CONV_TREG_DN	GSEA_c7.IMMUNESIGDB	Up-regulated in Germ cells	23	1.70249e-07	Nt5dc2|Smc2|Gclm|Tmem165|Melk|Mki67|Rpa3|Exo1|Cdc45|Ago2|Pold3|Snu13|Rdx|Idh2|H2ax|Ccne1|Mcm4|Tmpo|Snrpd3|Eprs|Ptbp1|Fam136a|Dtl
GSE15330_HSC_VS_LYMPHOID_PRIMED_MULTIPOTENT_PROGENITOR_DN	GSEA_c7.IMMUNESIGDB	Up-regulated in Germ cells	21	2.25691e-07	Rad51|Mcm3|Spc25|Nudt4|Ncapg2|Mki67|Lig1|Cox5a|Rfc3|Calm1|Mcm4|Rpa2|Mcm5|Hmgn2|Kif11|Knl1|Tpx2|Calm3|Ybx3|Reep5|Esco2
GSE24671_BAKIMULC_VS_SENDAI_VIRUS_INFECTED_MOUSE_SPLENOCYTES_UP	GSEA_c7.IMMUNESIGDB	Up-regulated in Germ cells	22	5.8531e-07	Tipin|Tfrc|Uchl3|Spc24|Smc4|Hint1|Ccdc34|Ncapg2|Rad51ap1|Cdca2|Eny2|Ccne1|Cenpm|Plk4|Mcm5|Eprs|Mcm7|Kif11|Dtl|Reep5|Esco2|Cks2
GSE37534_UNTREATED_VS_GW1929_TREATED_CD4_TCELL_PPARG1_AND_FOXP3_TRASDUCED_DN	GSEA_c7.IMMUNESIGDB	Up-regulated in Germ cells	22	5.8531e-07	Hmgn1|Hmgb2|Smc2|Top2a|Gclm|U2af1|Cbx1|Tmem165|Cdk1|Eif4a2|Rfc3|Ect2|Birc5|Plk4|Rab14|Fdps|Kif11|Cenpa|Ddhd2|Akap11|Evi5|A430005L14Rik
GSE40274_CTRL_VS_FOXP3_TRANSDUCED_ACTIVATED_CD4_TCELL_UP	GSEA_c7.IMMUNESIGDB	Up-regulated in Germ cells	22	5.8531e-07	Gmnn|Syce2|Siva1|Smc2|Top2a|Mcm3|Spc25|Mms22l|Ncapg2|Rad51ap1|Lig1|Cntln|Pmf1|Dbf4|Rfc3|Ect2|Plk4|Nusap1|Mcm7|Pclaf|Cenpa|Esco2
GSE12392_CD8A_POS_VS_NEG_SPLEEN_DC_DN	GSEA_c7.IMMUNESIGDB	Up-regulated in Germ cells	22	1.08605e-06	Stmn1|Top2a|Nsd2|Smc4|Cdkn2d|Incenp|Mki67|Lig1|Cdc45|Pold1|Pold3|Wdhd1|Hirip3|Cenpm|Brca1|Mcm7|Pclaf|Anapc5|Prim1|Kif11|Anln|Cks2
GSE33162_HDAC3_KO_VS_HDAC3_KO_MACROPHAGE_DN	GSEA_c7.IMMUNESIGDB	Up-regulated in Germ cells	21	1.52829e-06	Gmnn|Dek|Stmn1|Hmgb2|Anp32b|Usp1|Smc2|Fignl1|Hnrnpd|Klhdc2|Nudt4|Ncapg2|Hnrnpa3|Mki67|Wdhd1|Pcbp2|Mta1|Cdca3|Pclaf|Ybx3|Micos10
GSE39820_CTRL_VS_IL1B_IL6_IL23A_CD4_TCELL_UP	GSEA_c7.IMMUNESIGDB	Up-regulated in Germ cells	21	1.8164e-06	Wee1|Tfrc|Cyba|Naa50|Cyc1|Dtymk|Cdk1|Exo1|Baz1b|Lig1|Tpst1|Msh6|Rpa2|Mcm5|Tuba1b|Cenpa|Sqle|Mtdh|Nucks1|Kpna2|Cdc20
GSE43863_TH1_VS_LY6C_LOW_CXCR5NEG_EFFECTOR_CD4_TCELL_UP	GSEA_c7.IMMUNESIGDB	Up-regulated in Germ cells	21	2.2991e-06	Usp1|Haus4|Top2a|Ccna2|Chek1|Rad51|Chaf1b|Uhrf1|Ube2s|Mrpl18|Mki67|Cntln|Pold3|Dnmt1|H2ax|Ccne1|Plk4|Prelid3b|Kif11|Tpx2|Plk1
GSE1925_3H_VS_24H_IFNG_STIM_IFNG_PRIMED_MACROPHAGE_DN	GSEA_c7.IMMUNESIGDB	Up-regulated in Germ cells	21	2.68374e-06	Stra8|Stmn1|Hmgb2|Top2a|Cbx1|Cdkn2d|Ube2s|Hnrnph3|Melk|Eif1|Lig1|Dnmt1|Wdhd1|Pgp|Rpl10|Dnajc9|Birc5|Tuba1b|Atp6v1g1|Kpna2|Prc1
GSE39110_UNTREATED_VS_IL2_TREATED_CD8_TCELL_DAY3_POST_IMMUNIZATION_DN	GSEA_c7.IMMUNESIGDB	Up-regulated in Germ cells	21	2.68374e-06	Fignl1|Pcna|Chek1|Klhdc2|Melk|Incenp|Fbxo5|Rbm44|Carnmt1|Exo1|Rad51ap1|Cdc45|H2ax|Clic4|Bend4|Rab6a|Rpa2|Tmpo|Tyms|Prelid3b|Nup93
GSE3982_CENT_MEMORY_CD4_TCELL_VS_TH2_DN	GSEA_c7.IMMUNESIGDB	Up-regulated in Germ cells	21	2.68374e-06	Gmnn|Nasp|Tipin|Dctpp1|Top2a|Mcm3|Smc4|Ube2s|Snrpb|Ctnna1|Ccnb2|Rpa3|Tubb5|Cdk1|Cdc45|Tspan3|Med21|Birc5|Brca1|Tyms|Ssrp1
GSE339_EX_VIVO_VS_IN_CULTURE_CD4CD8DN_DC_UP	GSEA_c7.IMMUNESIGDB	Up-regulated in Germ cells	21	3.37264e-06	Smc2|Gtf2a2|Cdkn2d|Sptssa|Uhrf1|Ccnb2|Anp32a|Nsmce4a|Dnmt1|Sephs2|Suclg2|Tyms|Nusap1|Pclaf|Tmem59|Wdr77|Arid1a|Uba2|Vars|Anln|A430005L14Rik
GSE339_EX_VIVO_VS_IN_CULTURE_CD8POS_DC_UP	GSEA_c7.IMMUNESIGDB	Up-regulated in Germ cells	21	3.96372e-06	Hells|Syce2|Smc2|Arl6ip1|Sptssa|Pecam1|Ccnb2|Mrpl18|Cdc25a|Hnrnpr|Cacybp|Cdk1|Pbx3|Colgalt1|Sos1|H2ax|Nusap1|Clta|Ddhd2|Uba2|Micos10
GSE21063_CTRL_VS_ANTI_IGM_STIM_BCELL_16H_UP	GSEA_c7.IMMUNESIGDB	Up-regulated in Germ cells	20	6.79158e-06	Tipin|Tfrc|Top2a|Ccna2|Rbbp4|Spc24|Ube2c|Ccnb2|Mms22l|Fbxo5|Rpa3|Cdk1|Dnmt1|Idh2|Lsm3|Clic4|Ect2|Birc5|Txndc5|Prc1
GSE20727_CTRL_VS_ROS_INH_AND_DNFB_ALLERGEN_TREATED_DC_DN	GSEA_c7.IMMUNESIGDB	Up-regulated in Germ cells	20	7.82368e-06	Gmnn|Hmgb2|Top2a|Ccna2|Txn1|Mki67|Cdk1|Rnf115|H1f5|Mrpl51|Arf4|Tmem59|Stt3b|Ssna1|Cenpa|Sqle|Anln|Plk1|Kpna2|Prc1
GSE37301_COMMON_LYMPHOID_PROGENITOR_VS_PRO_BCELL_DN	GSEA_c7.IMMUNESIGDB	Up-regulated in Germ cells	20	7.82368e-06	Gmnn|Dek|Stmn1|Mcm2|Haus4|Nsd2|Ccna2|Rad51|Bard1|Fbxo5|Topbp1|Dnmt1|Idh2|Add3|Rab6a|Birc5|Rtn3|Knl1|Oard1|Iqgap1
GSE7831_UNSTIM_VS_CPG_STIM_PDC_4H_UP	GSEA_c7.IMMUNESIGDB	Up-regulated in Germ cells	20	7.82368e-06	H2az1|Ezh2|Hmgb2|Siva1|Ranbp1|Klhdc2|Id2|Nudt4|Tfdp1|Pbx3|Tceal9|Prdx6|Mcm7|Pafah1b1|Prim1|Kras|Nfyb|Uba2|Prc1|Cdc20
GSE22229_RENAL_TRANSPLANT_VS_HEALTHY_PBMC_UP	GSEA_c7.IMMUNESIGDB	Up-regulated in Germ cells	20	9.1024e-06	Ezh2|Ccna2|Smc4|Ube2c|Spc25|Mki67|Exo1|Ube2d3|Pafah1b3|Tpst1|Mrpl51|Nxt1|Dnajc21|Tyms|Pds5b|Pclaf|Acp1|Kras|Coq7|Nup93
GSE24142_ADULT_VS_FETAL_EARLY_THYMIC_PROGENITOR_DN	GSEA_c7.IMMUNESIGDB	Up-regulated in Germ cells	20	9.74362e-06	Bex1|Dut|Ppic|Bard1|Ppp2ca|Churc1|Tmem165|Igf2bp1|Cacybp|Ube2d3|Ezr|Pgp|Ccne1|Pclaf|Cenpa|Coq7|Nmt2|Erp29|Anln|Msmo1
GSE1460_DP_THYMOCYTE_VS_NAIVE_CD4_TCELL_ADULT_BLOOD_UP	GSEA_c7.IMMUNESIGDB	Up-regulated in Germ cells	20	1.12695e-05	Gmnn|Siva1|Smc2|Marcksl1|Dbi|Strap|Ube2c|Spc25|Ppp2ca|Tfdp1|Faim|Rpa3|Cdc45|Ezr|Eny2|Brca1|Mcm7|Fdps|Nup93|Cdc20
GSE32986_UNSTIM_VS_CURDLAN_LOWDOSE_STIM_DC_DN	GSEA_c7.IMMUNESIGDB	Up-regulated in Germ cells	20	1.20491e-05	Gmnn|Tfrc|Top2a|Arl6ip1|Dbi|Chek1|Txn1|Ctnna1|Tfdp1|Ezr|Ccne1|Dctn2|Nusap1|Tuba1b|Fdps|Clta|Hmgcr|Kpna2|Cdc20|Cks2
GSE5589_IL6_KO_VS_IL10_KO_LPS_AND_IL6_STIM_MACROPHAGE_45MIN_UP	GSEA_c7.IMMUNESIGDB	Up-regulated in Germ cells	20	1.49749e-05	Hells|Syce2|Dctpp1|Gclm|Spc24|U2af1|Tfdp1|Osbpl1a|Rad51ap1|Cdc45|Cntln|Dnmt1|Cdca2|Suclg2|Mcm4|Tyms|Prim1|Iqcb1|Tpx2|Dhfr
GSE34006_UNTREATED_VS_A2AR_AGONIST_TREATED_TREG_UP	GSEA_c7.IMMUNESIGDB	Up-regulated in Germ cells	19	3.95767e-05	Stmn1|Cfl2|Smc2|Cnbp|Smap1|Klhdc2|Cdkn2d|Id2|Xpo1|Melk|Mki67|Hadh|Dnajc8|Grsf1|Sephs2|Pclaf|Nfyb|Tmed10|Nucks1
GSE3039_CD4_TCELL_VS_NKT_CELL_DN	GSEA_c7.IMMUNESIGDB	Up-regulated in Germ cells	19	4.57601e-05	Id1|Hells|Ezh2|Usp1|Dbi|U2af1|Smc4|Jade1|Sptssa|Mrpl18|Ncapg2|Rpa3|Exo1|Pgp|Tsen34|Mcm4|Pclaf|Ssna1|Msmo1
GSE23505_IL6_IL1_IL23_VS_IL6_IL1_TGFB_TREATED_CD4_TCELL_DN	GSEA_c7.IMMUNESIGDB	Up-regulated in Germ cells	18	8.78486e-05	Wee1|Spc24|Mrpl18|Exo1|Cdc45|Hadh|Pold3|Rdx|Cdca2|H2ax|Ccne1|Ndufv2|Med21|Sephs2|Ccnf|Knl1|Mtdh|Kpna2
GSE28408_LY6G_POS_VS_NEG_DC_DN	GSEA_c7.IMMUNESIGDB	Up-regulated in Germ cells	18	8.78486e-05	Dek|Ezh2|Ranbp1|Wee1|Dkc1|Haus4|Srsf2|Chek1|Mcm3|Dtymk|Fbxo5|Idi1|H2ax|Birc5|H1f10|Ptbp1|Fdps|Prim1
GSE26559_TCF1_KO_VS_WT_LIN_NEG_CELL_UP	GSEA_c7.IMMUNESIGDB	Up-regulated in Germ cells	18	0.000115423	Ranbp1|Marcksl1|Eif1b|Uchl3|Srsf2|Chek1|Smc4|Ube2e1|Pecam1|Rasa1|Baz1b|Acsl3|Clic4|Tspan3|Atp6v1g1|Akap9|Wdr77|Reep5
GSE2770_UNTREATED_VS_IL4_TREATED_ACT_CD4_TCELL_48H_DN	GSEA_c7.IMMUNESIGDB	Up-regulated in Germ cells	18	0.000154378	Tipin|Anp32b|Atp5pb|Gtf2a2|Ube2e1|Ccdc34|Topbp1|Cdc45|Nsmce4a|H2ax|Dbf4|Grsf1|Cenpm|Cnpy2|Knl1|Prpf40a|Dhfr|Cks2
GSE9878_CTRL_VS_EBF_TRANSDUCED_PAX5_KO_PRO_BCELL_DN	GSEA_c7.IMMUNESIGDB	Up-regulated in Germ cells	18	0.000172489	Nsd2|Rad51|Cbx1|Ccdc34|Suz12|Wdhd1|Dbf4|Ect2|Dnajc21|Brca1|Eprs|Chchd1|Fdps|Kif11|Nfyb|Coq7|Tpx2|Prc1
GSE28237_FOLLICULAR_VS_EARLY_GC_BCELL_DN	GSEA_c7.IMMUNESIGDB	Up-regulated in Germ cells	17	0.000274754	Dek|Hmgb2|Atp5pb|Dctpp1|Cul1|Chek1|Nop58|Top2b|Ect2|Suclg2|Mcm7|Pclaf|Psat1|Tuba1b|Ccnf|Cenpa|Kpna2
GSE22886_NAIVE_BCELL_VS_BLOOD_PLASMA_CELL_DN	GSEA_c7.IMMUNESIGDB	Up-regulated in Germ cells	17	0.00033372	Gmnn|Nasp|Nt5dc2|Smc2|Top2a|Ppp1r14b|Sptssa|Ccnb2|Idh2|Fen1|Mcm4|Eprs|Tyms|Fam136a|Kif11|Mtdh|Cdc20
GSE32986_GMCSF_VS_GMCSF_AND_CURDLAN_LOWDOSE_STIM_DC_UP	GSEA_c7.IMMUNESIGDB	Up-regulated in Germ cells	17	0.00033372	Gmnn|Mcm2|Wee1|Tfrc|Arl6ip1|Chek1|Uhrf1|Jpt1|Ctnna1|Ccne1|Dctn2|Nusap1|Fdps|Kif11|Ssna1|Hmgcr|Cks2
GSE1925_CTRL_VS_IFNG_PRIMED_MACROPHAGE_UP	GSEA_c7.IMMUNESIGDB	Up-regulated in Germ cells	13	0.0201373	Srpk1|Osbpl1a|Mki67|Tubb5|Exo1|Cdc45|Suclg2|Mcm5|Mcm7|Nup85|Anapc5|E2f1|Ccnf
GSE37532_TREG_VS_TCONV_CD4_TCELL_FROM_LN_UP	GSEA_c7.IMMUNESIGDB	Up-regulated in Germ cells	13	0.0226871	Exosc7|Cdc25a|Papola|Nop58|Exo1|Ung|Sephs2|Prdx6|Pcgf6|Atic|Prelid3b|Wdr77|1110004F10Rik
GSE9601_UNTREATED_VS_PI3K_INHIBITOR_TREATED_HCMV_INF_MONOCYTE_UP	GSEA_c7.IMMUNESIGDB	Up-regulated in Germ cells	13	0.00898482	Cyba|Mcm3|Ezr|Pafah1b3|Dnmt1|Lsm3|H1f5|Birc5|Brca1|Hmgn2|Dpy30|Tpx2|Ssrp1
GSE27786_LIN_NEG_VS_NKTCELL_UP	GSEA_c7.IMMUNESIGDB	Up-regulated in Germ cells	13	0.0260243	Anp32b|Nsd2|Cdc25a|Ncapg2|Rpa3|Hnrnph1|Acsl3|Cdca2|Idi1|Pclaf|Fdps|Dhfr|Prc1
GSE5463_CTRL_VS_DEXAMETHASONE_TREATED_THYMOCYTE_DN	GSEA_c7.IMMUNESIGDB	Up-regulated in Germ cells	14	0.00841874	Gmnn|Usp1|Smc3|Cnbp|Sptssa|Mki67|Rad51ap1|Dnajc8|Rfc3|Ddx3x|Rnf4|Tmed10|Mtdh|Atrx
GSE2770_UNTREATED_VS_IL12_TREATED_ACT_CD4_TCELL_48H_DN	GSEA_c7.IMMUNESIGDB	Up-regulated in Germ cells	14	0.0110406	Slbp|Nasp|Top2a|Psma3|Churc1|Mrpl18|Ube2d3|Gkap1|Med21|Ccar1|Dnajc21|Pcgf6|Wdr77|Sall4
GSE1460_NAIVE_CD4_TCELL_ADULT_BLOOD_VS_THYMIC_STROMAL_CELL_DN	GSEA_c7.IMMUNESIGDB	Up-regulated in Germ cells	13	0.0243334	Tipin|Mcm2|Nt5dc2|Gclm|Rad51|Strap|Jpt1|Hnrnph3|Faim|Rad51ap1|Tpst1|Ect2|Abce1
GSE360_T_GONDII_VS_B_MALAYI_HIGH_DOSE_MAC_UP	GSEA_c7.IMMUNESIGDB	Up-regulated in Germ cells	13	0.0171724	Id3|Siva1|Mcm2|Marcksl1|Cyc1|Idh2|Msh6|Khdrbs3|Mcm5|Tyms|Mcm7|Pclaf|Ssrp1
GSE22527_ANTI_CD3_INVIVO_VS_UNTREATED_MOUSE_TREG_DN	GSEA_c7.IMMUNESIGDB	Up-regulated in Germ cells	14	0.00957907	Gmnn|Krcc1|Ranbp1|Smc3|Bard1|Ccnb2|Pold3|Nolc1|Birc5|Snrpd3|Tyms|Anapc5|Prim1|Reep5
GSE17721_CTRL_VS_POLYIC_6H_BMDC_UP	GSEA_c7.IMMUNESIGDB	Up-regulated in Germ cells	13	0.0235655	Anp32b|Ccna2|Gclm|Taf10|Spc25|Nudt4|Rap1a|Mrpl51|Rpa2|Nup85|Evi5|Nucks1|Hmgcs1
GSE2770_IL12_ACT_VS_ACT_CD4_TCELL_6H_UP	GSEA_c7.IMMUNESIGDB	Up-regulated in Germ cells	14	0.00570687	Psma3|Ppp1r14b|Ube2c|Mcm6|Cyc1|Cox5a|Arf1|Tmem14c|Mcm7|Tmem59|Dnajc19|Ssna1|Ndufs2|Cks2
GSE3982_MAST_CELL_VS_TH2_DN	GSEA_c7.IMMUNESIGDB	Up-regulated in Germ cells	14	0.00804548	Gmnn|Tipin|Dctpp1|Mcm3|Smc4|Jpt1|Cdc25a|Lig1|Cdc45|Pold1|Birc5|Nup85|Plk1|Ssrp1
GSE37301_LYMPHOID_PRIMED_MPP_VS_GRAN_MONO_PROGENITOR_DN	GSEA_c7.IMMUNESIGDB	Up-regulated in Germ cells	14	0.00918592	Chek1|Casp8ap2|Hint1|Rock1|Faim|Pafah1b3|Dnmt1|Sos1|Sephs2|Tmem59|E2f1|Erp29|Oard1|Zfp518a
GSE26343_WT_VS_NFAT5_KO_MACROPHAGE_UP	GSEA_c7.IMMUNESIGDB	Up-regulated in Germ cells	14	0.0110406	Slbp|Top2a|Mcm6|Tmem165|Ncapg2|Dnmt1|Msh6|Sephs2|Pnn|Uri1|Cenpa|Erp29|Prpf4b|Atrx
GSE17974_1.5H_VS_72H_IL4_AND_ANTI_IL12_ACT_CD4_TCELL_DN	GSEA_c7.IMMUNESIGDB	Up-regulated in Germ cells	13	0.0179914	Haus4|Fignl1|Nsd2|Dbi|Uhrf1|Pold3|Rdx|Hirip3|Cenpm|Rpa2|Bax|Atic|Cnot1
GSE26351_UNSTIM_VS_BMP_PATHWAY_STIM_HEMATOPOIETIC_PROGENITORS_UP	GSEA_c7.IMMUNESIGDB	Up-regulated in Germ cells	14	0.00841874	Atp5pb|Usp1|Dkc1|Ccna2|Npm1|Tomm22|Pold1|Med21|Nxt1|Chchd1|Acp1|Ssu72|Snrpd1|Cks2
GSE15930_STIM_VS_STIM_AND_IFNAB_72H_CD8_T_CELL_DN	GSEA_c7.IMMUNESIGDB	Up-regulated in Germ cells	14	0.0098934	Dek|Srpk1|Smap1|Rbbp4|Ube2s|Rock1|Rpa3|Pbx3|Wdhd1|Arf1|Sephs2|Mcm5|Capza2|Tsfm
GSE15330_LYMPHOID_MULTIPOTENT_VS_MEGAKARYOCYTE_ERYTHROID_PROGENITOR_UP	GSEA_c7.IMMUNESIGDB	Up-regulated in Germ cells	14	0.0120218	Smc3|Cyba|Faim|Ncapg2|Topbp1|Fen1|Bod1l|Smarca5|Prpf40a|Sqle|1110004F10Rik|Nucks1|Usp47|Hmgcs1
GSE42021_CD24HI_TREG_VS_CD24HI_TCONV_THYMUS_UP	GSEA_c7.IMMUNESIGDB	Up-regulated in Germ cells	13	0.0278555	Cyba|Ppp1r14b|Hikeshi|Cdc45|Pafah1b3|Colgalt1|Ssna1|Clta|Polr1d|Tle5|Erp29|Gnas|Reep5
GSE17721_CTRL_VS_POLYIC_24H_BMDC_UP	GSEA_c7.IMMUNESIGDB	Up-regulated in Germ cells	13	0.0214208	Haus4|Smc3|Ccna2|Churc1|Ccnb2|Tomm20|Bex3|Hadh|Tceal9|Ndufv2|Mrpl51|Sqle|Anln
GSE3982_MAC_VS_NEUTROPHIL_LPS_STIM_UP	GSEA_c7.IMMUNESIGDB	Up-regulated in Germ cells	13	0.0324862	Tipin|Ranbp1|Cul1|Rraga|Rpa3|Pbx3|Hadh|Zmynd11|Khdrbs3|Atic|Acp1|Nup93|Prc1
GSE411_WT_VS_SOCS3_KO_MACROPHAGE_IL6_STIM_100MIN_UP	GSEA_c7.IMMUNESIGDB	Up-regulated in Germ cells	14	0.0114974	Ezh2|Siva1|Uhrf1|Mcm6|Tomm20|Uhrf2|Arf4|Plk4|Brca1|Nusap1|Prim1|Dnajc13|Dhfr|Alad
GSE27786_LSK_VS_NKTCELL_UP	GSEA_c7.IMMUNESIGDB	Up-regulated in Germ cells	14	0.0103112	Ccna2|Exo1|Acsl3|Cdca2|Idi1|Suclg2|Brca1|Mcm5|Eprs|Fdps|Uri1|Erp29|Plk1|Cad
GSE14000_TRANSLATED_RNA_VS_MRNA_DC_UP	GSEA_c7.IMMUNESIGDB	Up-regulated in Germ cells	13	0.0268786	Psma3|Mcm6|Tfdp1|Larp1b|Hirip3|Rfc3|Ndufa12|Pfdn4|Grsf1|Prdx6|Nusap1|Zfp326|Arid1a
GSE6674_CPG_VS_CPG_AND_ANTI_IGM_STIM_BCELL_UP	GSEA_c7.IMMUNESIGDB	Up-regulated in Germ cells	14	0.0125383	Marcksl1|Txn1|Pecam1|Mrpl18|Fen1|Idi1|Actn1|Birc5|Tyms|Mcm7|Cdca3|Cnpy2|Ccnf|Cks2
GSE3039_NKT_CELL_VS_B1_BCELL_DN	GSEA_c7.IMMUNESIGDB	Up-regulated in Germ cells	13	0.0288845	Spc25|Mcm6|Tubb5|Ago2|Pbx3|Tmem107|H2ax|Eprs|Atic|Akap11|Nucks1|Alad|Msmo1
GSE24142_DN2_VS_DN3_THYMOCYTE_ADULT_DN	GSEA_c7.IMMUNESIGDB	Up-regulated in Germ cells	13	0.0208122	Id3|Uchl3|Jade1|Id2|U2surp|Tpst1|Actn1|Zfp36l1|Abce1|Stt3b|Akap9|Uri1|Dicer1
GSE3720_UNSTIM_VS_PMA_STIM_VD2_GAMMADELTA_TCELL_DN	GSEA_c7.IMMUNESIGDB	Up-regulated in Germ cells	14	0.00730346	Gmnn|Dctpp1|Mcm2|Dnmt1|Fen1|Birc5|Plk4|Mcm5|Nusap1|Prelid3b|Prim1|Ccnf|Snrpd1|Usp14
GSE360_HIGH_DOSE_B_MALAYI_VS_M_TUBERCULOSIS_DC_UP	GSEA_c7.IMMUNESIGDB	Up-regulated in Germ cells	13	0.0251214	H2az1|Hmgb2|Id3|Siva1|Anp32b|Strap|Pecam1|Anp32a|Snu13|Pcbp2|Tle5|Erp29|Uba2
GSE25123_WT_VS_PPARG_KO_MACROPHAGE_DN	GSEA_c7.IMMUNESIGDB	Up-regulated in Germ cells	14	0.00545021	Gpx4|Ptma|Nasp|Bex1|Mat2a|Hint1|Tomm22|Mcmbp|Snu13|Idi1|Abce1|Ptbp1|Erp29|Micos10
GSE7460_CTRL_VS_TGFB_TREATED_ACT_CD8_TCELL_UP	GSEA_c7.IMMUNESIGDB	Up-regulated in Germ cells	13	0.0208122	Pcbp1|Chaf1b|Id2|Cyc1|Tfdp1|Atp2b1|Med21|Sephs2|Smarca5|Nup85|Anapc5|Vars|Ssrp1
GSE411_UNSTIM_VS_400MIN_IL6_STIM_MACROPHAGE_DN	GSEA_c7.IMMUNESIGDB	Up-regulated in Germ cells	14	0.0103112	Dek|Syce2|Smc3|Naa50|Naa15|Ccdc34|Jpt1|Rpa3|Tubb5|Pmf1|Prdx6|Pds5b|Dnajc19|Iqcb1
GSE9037_CTRL_VS_LPS_1H_STIM_IRAK4_KO_BMDM_DN	GSEA_c7.IMMUNESIGDB	Up-regulated in Germ cells	13	0.0156254	Tipin|Mat2a|Srsf5|U2surp|Mki67|Tubb5|Dnajc8|Bex4|Ung|Zfp36l1|Mcm7|Smarca5|Srsf6
GSE35685_CD34POS_CD38NEG_VS_CD34POS_CD10NEG_CD62LPOS_BONE_MARROW_UP	GSEA_c7.IMMUNESIGDB	Up-regulated in Germ cells	14	0.0135377	Srp14|Smap1|Npm1|Sptssa|Eif1|Mki67|Hnrnph1|Ndfip1|Hadh|Rpl10|Actn1|Anapc5|Mtdh|Iqgap1
GSE37301_RAG2_KO_VS_RAG2_AND_ETS1_KO_NK_CELL_UP	GSEA_c7.IMMUNESIGDB	Up-regulated in Germ cells	13	0.0201373	Atp5pb|Hnrnpd|Srsf2|Lbr|Ube2d3|Ago2|Rpl10|Dnajc21|Zfp36l1|Abce1|Pbx2|Nucks1|Cdc20
GSE5589_UNSTIM_VS_180MIN_LPS_STIM_MACROPHAGE_DN	GSEA_c7.IMMUNESIGDB	Up-regulated in Germ cells	13	0.0243334	Gmnn|Dek|Ezh2|Slbp|U2af1|Cdkn2d|Brca2|Topbp1|Pafah1b3|Klf2|Snrpd3|Sec61b|Snrpd1
GSE17721_CTRL_VS_CPG_12H_BMDC_UP	GSEA_c7.IMMUNESIGDB	Up-regulated in Germ cells	13	0.0226871	Haus4|Tfrc|Pcna|Dut|Ccna2|Rbbp4|Ctnna1|Topbp1|Mcm7|Pbx2|Fdps|Cenpa|Anln
GSE21670_STAT3_KO_VS_WT_CD4_TCELL_TGFB_IL6_TREATED_UP	GSEA_c7.IMMUNESIGDB	Up-regulated in Germ cells	13	0.0208122	H2az1|Mcmbp|H2ax|Add3|Ccne1|Cenpm|Abce1|Kras|Tbcb|Tle5|Sqle|Alad|Msmo1
GSE20500_CTRL_VS_RETINOIC_ACID_TREATED_CD4_TCELL_UP	GSEA_c7.IMMUNESIGDB	Up-regulated in Germ cells	13	0.0214208	Slbp|Tipin|Hikeshi|Hint1|Bard1|Brca2|Sptssa|Tubb5|Idh2|Snrpd3|Erp29|Oard1|Cad
GSE41867_NAIVE_VS_EFFECTOR_CD8_TCELL_DN	GSEA_c7.IMMUNESIGDB	Up-regulated in Germ cells	13	0.0278555	Gmnn|Hells|Ranbp1|Gclm|Ppp1r14b|Nop58|Carnmt1|Pold1|Wdhd1|Prdx6|Acp1|E2f1|Nol8
GSE2770_IL12_AND_TGFB_VS_IL4_TREATED_ACT_CD4_TCELL_2H_DN	GSEA_c7.IMMUNESIGDB	Up-regulated in Germ cells	13	0.0187196	Anp32b|Dtymk|Pbx3|Tpst1|Colgalt1|Idh2|Ndufv2|Mettl9|Tmem14c|Dnajc19|Brd7|Akap11|Evi5
GSE14308_TH17_VS_NATURAL_TREG_UP	GSEA_c7.IMMUNESIGDB	Up-regulated in Germ cells	15	0.00388958	Hmgb2|Tipin|Cul1|Kit|Dbi|Hikeshi|Ccdc34|Rpa3|Rad51ap1|Hadh|Rnf115|Ndufa12|Atp6v1g1|Scml2|Ybx3
GSE360_DC_VS_MAC_UP	GSEA_c7.IMMUNESIGDB	Up-regulated in Germ cells	15	0.0019661	Marcksl1|Mat2a|Smc3|Taf10|Brca2|Sptssa|Hnrnpa3|Tubb5|Rap1a|Ung|Khdrbs3|Dnajc9|Atp6v1g1|Lmo1|Prpf4b
GSE2770_TGFB_AND_IL4_ACT_VS_ACT_CD4_TCELL_6H_UP	GSEA_c7.IMMUNESIGDB	Up-regulated in Germ cells	14	0.00491424	Rec8|Haus4|Smap1|Churc1|Mki67|Ube2d3|Pbx3|Eprs|Tuba1b|Uri1|Tbcb|Dhfr|Arid1a|Ndufs2
GSE8921_UNSTIM_VS_TLR1_2_STIM_MONOCYTE_3H_UP	GSEA_c7.IMMUNESIGDB	Up-regulated in Germ cells	14	0.00570687	Hells|Arl6ip1|Dut|Chaf1b|Dtymk|Melk|Hnrnpa3|Rad51ap1|Cdc45|Dnmt1|Wdhd1|Nup85|Dhfr|Cdc20
GSE10240_CTRL_VS_IL17_AND_IL22_STIM_PRIMARY_BRONCHIAL_EPITHELIAL_CELLS_DN	GSEA_c7.IMMUNESIGDB	Up-regulated in Germ cells	14	0.0103112	H2az1|Marcksl1|Chek1|Uhrf1|Exo1|Pold1|Hadh|Colgalt1|Cdca2|Khdrbs3|Cenpm|Cdca3|Uri1|Dhfr
GSE17721_0.5H_VS_24H_LPS_BMDC_UP	GSEA_c7.IMMUNESIGDB	Up-regulated in Germ cells	13	0.0194406	Taf10|Ctnna1|Topbp1|Lsm3|Mrpl51|Dnajc9|Cenpm|H1f10|Eprs|Tuba1b|Uri1|Hmgcs1|Cdc20
GSE15330_MEGAKARYOCYTE_ERYTHROID_PROGENITOR_VS_PRO_BCELL_DN	GSEA_c7.IMMUNESIGDB	Up-regulated in Germ cells	13	0.0278555	Hmgb2|Atp5pb|Pcna|Sptssa|Pold1|Eny2|Ndufv2|Dnajc9|Med21|Sephs2|Eprs|Txndc5|A430005L14Rik
GSE360_CTRL_VS_L_DONOVANI_DC_UP	GSEA_c7.IMMUNESIGDB	Up-regulated in Germ cells	13	0.0187196	H2az1|Nasp|Pcna|Ppic|Pecam1|Anp32a|Pbx3|Snu13|Fen1|Atp2b1|Dnajc9|Rnf4|Ndufs2
GSE5589_UNSTIM_VS_45MIN_LPS_STIM_MACROPHAGE_UP	GSEA_c7.IMMUNESIGDB	Up-regulated in Germ cells	13	0.0251214	Ppp1r14b|Snrpb|Dtymk|Nop58|Afdn|Tsen34|Dnajc21|Smarca5|Kras|Rnf4|Prpf40a|Nup93|Ybx3
GSE21670_TGFB_VS_TGFB_AND_IL6_TREATED_STAT3_KO_CD4_TCELL_DN	GSEA_c7.IMMUNESIGDB	Up-regulated in Germ cells	13	0.0268786	H2az1|Arl6ip1|Pcna|Chek1|Strap|Rap1a|Idi1|Dzip3|Tmpo|Psat1|Prim1|E2f1|Dhfr
GSE5960_TH1_VS_ANERGIC_TH1_UP	GSEA_c7.IMMUNESIGDB	Up-regulated in Germ cells	13	0.0201373	Hells|Lbr|Hnrnpa3|Nolc1|Rap1a|Rfc3|Ndufa12|Suclg2|Eprs|Anapc5|Pbx2|Vars|Cad
GSE39820_TGFBETA1_IL6_VS_TGFBETA1_IL6_IL23A_TREATED_CD4_TCELL_DN	GSEA_c7.IMMUNESIGDB	Up-regulated in Germ cells	14	0.0098934	Stra8|Dctpp1|Churc1|Rraga|Dtymk|Drap1|Tomm22|Hadh|Ung|Snrpd3|Prim1|Ssu72|Ndufs2|Alad
GSE22886_IL2_VS_IL15_STIM_NKCELL_DN	GSEA_c7.IMMUNESIGDB	Up-regulated in Germ cells	13	0.0119855	Ezh2|Nasp|Siva1|Exosc7|Strap|Cdkn2d|Jpt1|Cox5a|Hirip3|Snrpd3|Hspa14|Uba2|Ndufs2
GSE20500_CTRL_VS_RARA_ANTAGONIST_TREATED_CD4_TCELL_DN	GSEA_c7.IMMUNESIGDB	Up-regulated in Germ cells	13	0.0194406	Gmnn|Ranbp1|Jade1|Xpo1|Colgalt1|Sos1|Fen1|Birc5|Cenpm|Pds5b|Atic|Plk1|Prc1
GSE5589_LPS_VS_LPS_AND_IL10_STIM_IL6_KO_MACROPHAGE_45MIN_DN	GSEA_c7.IMMUNESIGDB	Up-regulated in Germ cells	13	0.0235655	Dek|Hnrnpd|Mat2a|Id2|Ccnb2|Tmem165|Cdca2|Eny2|Dbf4|Add3|Nxt1|Kras|Dtl
GSE17721_POLYIC_VS_CPG_12H_BMDC_DN	GSEA_c7.IMMUNESIGDB	Up-regulated in Germ cells	13	0.0260243	Id1|Anp32b|Rad51|Mcm3|Hint1|Ppic|Eif4g2|Cdc25a|Rpa2|Fdps|Srsf6|Mtdh|Ssrp1
GSE360_L_DONOVANI_VS_T_GONDII_MAC_DN	GSEA_c7.IMMUNESIGDB	Up-regulated in Germ cells	13	0.0260243	Ezh2|Siva1|Mcm2|Ezr|Fen1|Dnajc9|Actn1|Birc5|Tyms|Pbx2|Fdps|Acp1|Kpna2
GSE40274_CTRL_VS_XBP1_TRANSDUCED_ACTIVATED_CD4_TCELL_DN	GSEA_c7.IMMUNESIGDB	Up-regulated in Germ cells	14	0.00152994	Dkc1|Fignl1|Psma3|Spc24|Eif3a|Exosc7|Spc25|Tomm20|Hnrnpa3|Wdhd1|Psat1|Cnpy2|Ybx3|Plk1
GSE27859_DC_VS_CD11C_INT_F480_HI_MACROPHAGE_DN	GSEA_c7.IMMUNESIGDB	Up-regulated in Germ cells	13	0.00388958	Fignl1|Uchl3|Smc4|Tomm20|Fbxo5|Tceal9|Rpl29|Suclg2|Hmgn2|Psat1|Ssu72|Rnf4|Calm3
GSE39556_UNTREATED_VS_3H_POLYIC_INJ_MOUSE_NK_CELL_UP	GSEA_c7.IMMUNESIGDB	Up-regulated in Germ cells	14	0.00631296	Bard1|Cdkn2d|Melk|Rad51ap1|Cdc45|Pold1|Dzip3|Rfc3|Ccne1|Plk4|Tmpo|Brca1|Prim1|Ccnf
GSE19941_UNSTIM_VS_LPS_AND_IL10_STIM_IL10_KO_MACROPHAGE_DN	GSEA_c7.IMMUNESIGDB	Up-regulated in Germ cells	14	0.00663546	Tipin|Smc2|Fignl1|Ppic|Pold1|Pmf1|Dzip3|Bex4|Atp2b1|Cenpm|Rpa2|Mcm7|Prim1|Plk1
GSE17974_CTRL_VS_ACT_IL4_AND_ANTI_IL12_72H_CD4_TCELL_DN	GSEA_c7.IMMUNESIGDB	Up-regulated in Germ cells	14	0.00882728	Ezh2|Nsd2|Dbi|Mrpl18|Cdc25a|Tmem165|Exo1|Pold3|Rap1a|Idi1|Clic4|Hirip3|Cnot1|Prim1
GSE42021_TCONV_PLN_VS_CD24INT_TCONV_THYMUS_UP	GSEA_c7.IMMUNESIGDB	Up-regulated in Germ cells	14	0.00918592	Tuba3a|Gtf2a2|Anp32a|Cacybp|Cdk1|Rap1a|Clic4|Rfc3|Ndufa12|Ublcp1|Arf4|Pnn|Dicer1|Iqgap1
GSE7852_TREG_VS_TCONV_FAT_DN	GSEA_c7.IMMUNESIGDB	Up-regulated in Germ cells	14	0.0098934	Gmnn|Stmn1|Mcm2|Usp1|Smap1|Incenp|Trim59|Rnf115|Rpa2|Mcm5|Tuba1b|Clta|Dtl|Esco2
GSE17721_LPS_VS_CPG_4H_BMDC_DN	GSEA_c7.IMMUNESIGDB	Up-regulated in Germ cells	13	0.0226871	Gmnn|Atp5pb|Taf10|Ppp1r14b|Hint1|Dtymk|Nsmce4a|Rap1a|Srsf6|Sqle|Evi5|Micos10|Kpna2
GSE26669_CTRL_VS_COSTIM_BLOCK_MLR_CD8_TCELL_UP	GSEA_c7.IMMUNESIGDB	Up-regulated in Germ cells	13	0.0251214	Srp14|Dut|Ccna2|Chaf1b|Tfdp1|Rad51ap1|Cdca2|Fen1|Idi1|Calr|Atic|Chchd1|Hmgcr
GSE21670_IL6_VS_TGFB_AND_IL6_TREATED_CD4_TCELL_DN	GSEA_c7.IMMUNESIGDB	Up-regulated in Germ cells	14	0.00405911	Mcm3|Ube2c|Mcm6|Ube2s|Suz12|Rad51ap1|Ect2|Nxt1|Mcm4|Smarca5|Dicer1|Usp14|Erp29|Dtl
GSE3982_EOSINOPHIL_VS_BCELL_DN	GSEA_c7.IMMUNESIGDB	Up-regulated in Germ cells	14	0.00631296	Top2a|Mcm3|Ctnna1|Baz1b|Dnmt1|Clic4|Ccne1|Suclg2|Cnpy2|Atp6v1g1|Dhfr|Reep5|Cad|Kpna2
GSE14308_TH2_VS_TH17_UP	GSEA_c7.IMMUNESIGDB	Up-regulated in Germ cells	14	0.00918592	Anp32b|Mcm2|Smc2|Eif1b|Nudt4|Pbx3|Rap1a|Cdca2|Fen1|Hspa14|Kras|Yrdc|Nup93|Nucks1
GSE411_UNSTIM_VS_400MIN_IL6_STIM_SOCS3_KO_MACROPHAGE_DN	GSEA_c7.IMMUNESIGDB	Up-regulated in Germ cells	14	0.0103112	H2az1|Gmnn|Anp32b|Smc3|Ppp2ca|Tomm22|Acsl3|Top2b|Msh6|Lsm3|Eny2|Tyms|Cnot1|Knl1
GSE13484_UNSTIM_VS_YF17D_VACCINE_STIM_PBMC_UP	GSEA_c7.IMMUNESIGDB	Up-regulated in Germ cells	14	0.0114974	Anp32b|Atp5pb|Usp1|Dkc1|Srsf2|Lbr|Klhdc2|Hnrnph3|Rasa1|Cacybp|Pbx3|Hadh|Top2b|Acp1
GSE7509_DC_VS_MONOCYTE_DN	GSEA_c7.IMMUNESIGDB	Up-regulated in Germ cells	13	0.0187196	Ranbp1|Fignl1|Gclm|Txn1|Suz12|Ezr|Tpst1|Klf2|Clic4|Tsen34|Srsf6|Prpf4b|Mtdh
GSE3982_EOSINOPHIL_VS_TH1_DN	GSEA_c7.IMMUNESIGDB	Up-regulated in Germ cells	13	0.0235655	Bard1|Rpa3|Suz12|Tubb5|Pold3|Dnmt1|Grsf1|Birc5|Tyms|Cnpy2|Nfyb|Uba2|Reep5
GSE22432_PDC_VS_TGFB1_TREATEDCOMMON_DC_PROGENITOR_UP	GSEA_c7.IMMUNESIGDB	Up-regulated in Germ cells	13	0.0251214	Pcna|Naa15|Ppp1r14b|Npm1|Snrpb|Etfa|Tfdp1|Tubb5|Rap1a|Pcbp2|Mcm5|Chchd1|Ndufs2
GSE37532_WT_VS_PPARG_KO_VISCERAL_ADIPOSE_TISSUE_TCONV_DN	GSEA_c7.IMMUNESIGDB	Up-regulated in Germ cells	13	0.0268786	Ezh2|Anp32b|Atp5pb|Nt5dc2|Dkc1|U2surp|Tomm20|Tfdp1|Mcmbp|Nolc1|Ccnf|Snrpd1|A430005L14Rik
GSE40666_UNTREATED_VS_IFNA_STIM_EFFECTOR_CD8_TCELL_90MIN_DN	GSEA_c7.IMMUNESIGDB	Up-regulated in Germ cells	13	0.0268786	Gtf2a2|Srsf2|U2af1|Strap|Jade1|Sptssa|Uhrf1|Mcm6|Hadh|Fen1|Rab14|Clta|Srsf6
GSE42021_TCONV_PLN_VS_CD24LO_TCONV_THYMUS_UP	GSEA_c7.IMMUNESIGDB	Up-regulated in Germ cells	12	0.045272	Cul1|Tuba3a|Sptssa|Exo1|Clic4|Ndufa12|Arf4|Ccnf|Dnajc13|Dicer1|Ndufs2|Atrx
GSE3982_EOSINOPHIL_VS_TH2_DN	GSEA_c7.IMMUNESIGDB	Up-regulated in Germ cells	19	2.91697e-05	Smc3|Srsf2|Ccna2|Xpo1|Ctnna1|Rpa3|Tubb5|Cdc45|Hadh|Dnmt1|Clic4|Birc5|Nusap1|Cnpy2|Uba2|Sqle|Ndufs2|Plk1|Cad
GSE39820_CTRL_VS_TGFBETA3_IL6_CD4_TCELL_UP	GSEA_c7.IMMUNESIGDB	Up-regulated in Germ cells	16	0.00131539	Tipin|Cbx1|Ube2e1|Cdc25a|Carnmt1|Exo1|Cisd2|Fen1|Ndufa12|Rpa2|Mcm5|Nup85|Ddx3x|Wdr77|Mtdh|Nucks1
GSE3720_UNSTIM_VS_PMA_STIM_VD2_GAMMADELTA_TCELL_UP	GSEA_c7.IMMUNESIGDB	Up-regulated in Germ cells	14	0.00278057	Atp5pb|Dkc1|Tfrc|Pcbp1|Ppp1r14b|Nop58|Cdca7|Trim59|Rpl29|Actn1|Hook1|Clta|Yrdc|Cks2
GSE36888_UNTREATED_VS_IL2_TREATED_TCELL_6H_DN	GSEA_c7.IMMUNESIGDB	Up-regulated in Germ cells	14	0.00570687	Uchl3|Pcna|Cnbp|Sptssa|Xpo1|Hnrnpr|Nudt4|Osbpl1a|Hnrnpa3|Grsf1|Atp6v1g1|Pnn|Nol8|Akap11
GSE36078_UNTREATED_VS_AD5_T425A_HEXON_INF_MOUSE_LUNG_DC_DN	GSEA_c7.IMMUNESIGDB	Up-regulated in Germ cells	14	0.00600357	Hmgb2|Ccna2|Mcm3|Bard1|Chaf1b|Txn1|Incenp|Mki67|Fen1|Med21|Tmem14c|Txndc5|Cenpa|Yrdc
GSE20366_TREG_VS_NAIVE_CD4_TCELL_HOMEOSTATIC_CONVERSION_UP	GSEA_c7.IMMUNESIGDB	Up-regulated in Germ cells	14	0.00663546	H2az1|Ranbp1|Srsf2|Hint1|N4bp2|Tbca|Melk|Trim59|Clspn|Calr|Kras|Reep5|Hmgcr|Kpna2
GSE15930_STIM_VS_STIM_AND_IL12_72H_CD8_T_CELL_UP	GSEA_c7.IMMUNESIGDB	Up-regulated in Germ cells	14	0.00804548	Dek|Hmgb2|Tpt1|Rbbp4|Rock1|Rpa3|Dnajc9|Sephs2|Tmem14c|Mcm5|Capza2|Nusap1|Brd7|Anln
GSE9006_HEALTHY_VS_TYPE_1_DIABETES_PBMC_1MONTH_POST_DX_UP	GSEA_c7.IMMUNESIGDB	Up-regulated in Germ cells	14	0.0106225	Hnrnpd|Arl6ip1|Rbbp4|Hnrnpr|Hnrnpa3|Anp32a|Tomm22|Ezr|Pcbp2|Eprs|Ddx3x|Uri1|Rtn3|Ybx3
GSE36078_WT_VS_IL1R_KO_LUNG_DC_AFTER_AD5_INF_UP	GSEA_c7.IMMUNESIGDB	Up-regulated in Germ cells	13	0.0110021	Smc1b|Slbp|Chaf1b|Id2|Sptssa|Ctnna1|Nudt4|Mki67|Exo1|Rpa2|Txndc5|Ybx3|Reep5
GSE14308_TH2_VS_TH1_UP	GSEA_c7.IMMUNESIGDB	Up-regulated in Germ cells	14	0.0110406	Cul1|Psma3|Gclm|Txn1|Churc1|Rock1|Eif1|Pbx3|Atp2b1|Calr|Hook1|Nup93|Anln|Cdc20
GSE17721_CTRL_VS_GARDIQUIMOD_0.5H_BMDC_UP	GSEA_c7.IMMUNESIGDB	Up-regulated in Germ cells	14	0.0110406	Hells|Mcm2|Dut|Mcm3|Osbpl1a|Mcmbp|Hadh|Bex4|Ptbp1|Ddx3x|Uri1|Polr1d|Sqle|Iqgap1
GSE22886_NAIVE_CD8_TCELL_VS_NKCELL_UP	GSEA_c7.IMMUNESIGDB	Up-regulated in Germ cells	13	0.0114726	Id3|Dkc1|Srp14|Srsf5|Tomm20|Ndfip1|Ezr|Pafah1b3|Eif4a2|Ccne1|Grsf1|Ybx3|Cad
GSE32164_RESTING_DIFFERENTIATED_VS_CMYC_INHIBITED_MACROPHAGE_UP	GSEA_c7.IMMUNESIGDB	Up-regulated in Germ cells	13	0.0135486	Id3|Wee1|Cdkn2d|Rraga|Pold1|Trim59|Tpst1|Clic4|Dnajc9|Acp1|Cenpa|Sqle|Iqgap1
GSE25087_FETAL_VS_ADULT_TREG_UP	GSEA_c7.IMMUNESIGDB	Up-regulated in Germ cells	13	0.0208122	Mcm2|Tfrc|Srp14|Eif4g2|Drap1|Fen1|Lsm3|Brca1|Tuba1b|Brd7|Uba2|Evi5|Cad
GSE43955_TH0_VS_TGFB_IL6_TH17_ACT_CD4_TCELL_4H_UP	GSEA_c7.IMMUNESIGDB	Up-regulated in Germ cells	13	0.0214208	Psma3|Lbr|Casp8ap2|Hnrnpa3|Anp32a|Wdhd1|Dnajc9|Actn1|Rpa2|Ddx3x|Fdps|Clta|Mtdh
GSE12845_IGD_NEG_BLOOD_VS_NAIVE_TONSIL_BCELL_UP	GSEA_c7.IMMUNESIGDB	Up-regulated in Germ cells	13	0.0220032	Hmgb2|Uchl3|Psma3|Smap1|Smc4|Hikeshi|Txn1|Jpt1|Idh2|Fam136a|Sec61b|Tmed10|Kpna2
GSE12845_IGD_POS_BLOOD_VS_NAIVE_TONSIL_BCELL_DN	GSEA_c7.IMMUNESIGDB	Up-regulated in Germ cells	13	0.0220032	Ezh2|Marcksl1|Mat2a|Mcm6|Tubb5|Ezr|H2ax|Calm1|Mta1|Nusap1|Tuba1b|Plk1|Prc1
GSE2770_IL12_ACT_VS_ACT_CD4_TCELL_48H_DN	GSEA_c7.IMMUNESIGDB	Up-regulated in Germ cells	13	0.0243334	Gmnn|Naa50|Npm1|Dtymk|Ezr|Trim59|Top2b|Cdca3|Pclaf|Kras|Knl1|Snrpd1|Esco2
GSE19923_WT_VS_HEB_AND_E2A_KO_DP_THYMOCYTE_UP	GSEA_c7.IMMUNESIGDB	Up-regulated in Germ cells	24	4.36597e-08	Gpx4|Dctpp1|Haus4|Top2a|Lbr|Rpa3|Tubb5|Baz1b|Pafah1b3|Trim59|Dnajc8|Mrpl51|Suclg2|Hesx1|Tmpo|Brca1|Mcm5|Mcm7|Pclaf|Anapc5|Ccnf|Tbcb|Ssrp1|Prc1
GSE411_100MIN_VS_400MIN_IL6_STIM_MACROPHAGE_DN	GSEA_c7.IMMUNESIGDB	Up-regulated in Germ cells	23	1.70249e-07	Dctpp1|Wee1|Psma3|Naa50|Gclm|Naa15|Ppp1r14b|Npm1|Hint1|Tmem165|Tomm20|Tfdp1|Hirip3|Ndufa12|Actn1|Prdx6|Abce1|Atic|Prelid3b|Kras|Snrpd1|Wdr77|Nol8
GSE7460_CTRL_VS_FOXP3_OVEREXPR_TCONV_1_UP	GSEA_c7.IMMUNESIGDB	Up-regulated in Germ cells	18	3.95767e-05	Hells|Anp32b|Dkc1|Mcm3|Strap|Mcm6|Snrpb|Ncapg2|Top2b|Add3|Ect2|Mettl9|Ssna1|Vars|Hmgcr|Esco2|Kpna2|Hmgcs1
GSE25123_ROSIGLITAZONE_VS_IL4_AND_ROSIGLITAZONE_STIM_PPARG_KO_MACROPHAGE_DAY10_UP	GSEA_c7.IMMUNESIGDB	Up-regulated in Germ cells	18	0.000115423	Dbi|Gclm|Casp8ap2|Pbx3|Hadh|Ndufv2|Cenpm|Brca1|Eprs|Mcm7|Cdca3|Pclaf|Pcgf6|Prelid3b|Acp1|Kras|Rnf4|Ssrp1
GSE40277_EOS_AND_LEF1_TRANSDUCED_VS_GATA1_AND_SATB1_TRANSDUCED_CD4_TCELL_DN	GSEA_c7.IMMUNESIGDB	Up-regulated in Germ cells	18	0.000115423	Syce2|Slbp|Mcm2|Wee1|Haus4|Smc2|Ube2s|Mms22l|Rad51ap1|Cdc45|Add3|Mettl9|Birc5|Cenpm|Brca1|Mcm5|Alyref|Dtl
GSE17721_PAM3CSK4_VS_GADIQUIMOD_6H_BMDC_UP	GSEA_c7.IMMUNESIGDB	Up-regulated in Germ cells	18	0.000129212	Smc2|Dmrt1|Dbi|Npm1|Jade1|Sptssa|Mki67|Rpa3|Nolc1|Colgalt1|H2ax|Lsm3|Ung|Tspan3|Mrpl51|Sqle|Evi5|Hmgcr
GSE27786_NEUTROPHIL_VS_MONO_MAC_DN	GSEA_c7.IMMUNESIGDB	Up-regulated in Germ cells	17	0.000467691	Fignl1|Eif3a|Brca2|Rad51ap1|Hadh|Fen1|Tmem107|Rpl10|Suclg2|Brca1|Eprs|Smarca5|Psat1|Zfp326|Prim1|Ccnf|Cul5
GSE1448_CTRL_VS_ANTI_VALPHA2_DP_THYMOCYTE_UP	GSEA_c7.IMMUNESIGDB	Up-regulated in Germ cells	16	0.00079392	Chaf1b|U2surp|Pmf1|Clic4|Rfc3|Rpa2|Smarca5|Cdca3|Acp1|E2f1|Cenpa|Dhfr|Ybx3|Cad|A430005L14Rik|Atrx
GSE9006_TYPE_1_DIABETES_AT_DX_VS_1MONTH_POST_DX_PBMC_UP	GSEA_c7.IMMUNESIGDB	Up-regulated in Germ cells	16	0.00100863	Hmgb2|Nt5dc2|Marcksl1|Arl6ip1|Cyba|Rbbp4|Ube2s|Hnrnpr|Hnrnpa3|Anp32a|Klf2|Zfp36l1|Ptbp1|Ddx3x|Rtn3|Ybx3
GSE8921_UNSTIM_VS_TLR1_2_STIM_MONOCYTE_6H_DN	GSEA_c7.IMMUNESIGDB	Up-regulated in Germ cells	14	0.00570687	Dek|Hells|Nsd2|Dbi|Mcm3|Ccdc34|Churc1|Ctnna1|Rpa3|Rad51ap1|Prelid3b|Kpna2|Prc1|Cks2
GSE17974_2H_VS_72H_UNTREATED_IN_VITRO_CD4_TCELL_DN	GSEA_c7.IMMUNESIGDB	Up-regulated in Germ cells	14	0.00730346	Hmgb2|Dut|Ccna2|Cbx1|Bard1|Jpt1|Ctnna1|Dnmt1|Cox5a|Fen1|Arl6ip6|Ccnf|Ndufs2|Cks2
GSE26351_WNT_VS_BMP_PATHWAY_STIM_HEMATOPOIETIC_PROGENITORS_UP	GSEA_c7.IMMUNESIGDB	Up-regulated in Germ cells	14	0.00730346	Ranbp1|Sptssa|Hnrnpa3|Rpa3|Cdk1|Pold1|Rap1a|Add3|Ect2|Plk4|Ssu72|Snrpd1|Plk1|Prc1
GSE17974_CTRL_VS_ACT_IL4_AND_ANTI_IL12_12H_CD4_TCELL_DN	GSEA_c7.IMMUNESIGDB	Up-regulated in Germ cells	14	0.00804548	Id3|Ppp1r14b|Sptssa|Mrpl18|Tmem165|Tubb5|Baz1b|Rap1a|Fen1|Clic4|Mcm5|Snrpd3|Ssna1|Oard1
GSE17721_CTRL_VS_LPS_2H_BMDC_UP	GSEA_c7.IMMUNESIGDB	Up-regulated in Germ cells	14	0.00841874	Gpx4|Arl6ip1|Smc3|Taf10|Topbp1|Elf2|Nsmce4a|Msh6|Lsm3|Ccne1|Mta1|Tmem14c|Uri1|Ndufs2
GSE27786_LIN_NEG_VS_MONO_MAC_UP	GSEA_c7.IMMUNESIGDB	Up-regulated in Germ cells	14	0.00957907	Mat2a|Psma3|Mcm3|Klhdc2|Strap|Churc1|Dtymk|Rdx|Ndufa12|Dnajc21|Mcm7|Wdr77|Yrdc|Dhfr
GSE5542_IFNG_VS_IFNA_TREATED_EPITHELIAL_CELLS_6H_UP	GSEA_c7.IMMUNESIGDB	Up-regulated in Germ cells	14	0.0106225	Dek|Usp1|Lbr|Exosc7|Strap|Ccdc34|Rbm44|Idi1|Dzip3|Dnajc9|Tmpo|Smarca5|Rnf4|Plk1
GSE10240_IL22_VS_IL17_STIM_PRIMARY_BRONCHIAL_EPITHELIAL_CELLS_UP	GSEA_c7.IMMUNESIGDB	Up-regulated in Germ cells	14	0.0114974	Siva1|Srpk1|Tfrc|Dbi|Rbbp4|Ccdc34|Hnrnph3|Suz12|Bod1l|Sephs2|Plk4|Tuba1b|Chchd1|Ybx3
GSE41867_NAIVE_VS_DAY30_LCMV_ARMSTRONG_MEMORY_CD8_TCELL_UP	GSEA_c7.IMMUNESIGDB	Up-regulated in Germ cells	14	0.0125383	Rbbp4|Naa15|Lbr|Taf10|Hint1|Rbm44|Mcmbp|Gkap1|Lsm3|Ndufa12|Tmpo|Dpy30|Coq7|Alad
GSE6259_BCELL_VS_CD4_TCELL_DN	GSEA_c7.IMMUNESIGDB	Up-regulated in Germ cells	13	0.0135486	Id3|Wee1|Nsd2|Kit|Hnrnph3|Tomm22|Nolc1|Tspan3|Bod1l|Calm1|Pcgf6|Arid1a|Prc1
GSE45365_HEALTHY_VS_MCMV_INFECTION_CD8A_DC_IFNAR_KO_UP	GSEA_c7.IMMUNESIGDB	Up-regulated in Germ cells	13	0.0142243	Haus4|Nsd2|Mcm3|Anp32a|Rpa3|Snu13|Rpl10|Acvr2b|Eprs|Atic|Prim1|Wdr77|Nucks1
GSE9239_CTRL_VS_TNF_INHIBITOR_TREATED_DC_DN	GSEA_c7.IMMUNESIGDB	Up-regulated in Germ cells	13	0.0187196	Nasp|Spc24|Cbx1|Uhrf1|Incenp|Rbm44|Nolc1|H2ax|Brca1|Arl6ip6|Cdca3|Kras|Snrpd1
GSE8685_IL2_STARVED_VS_IL15_ACT_IL2_STARVED_CD4_TCELL_DN	GSEA_c7.IMMUNESIGDB	Up-regulated in Germ cells	13	0.0194406	Usp1|Cul1|Nsd2|Kit|Rock1|Osbpl1a|Hnrnpa3|Rab6a|Usp14|Dhfr|Ssrp1|Esco2|A430005L14Rik
GSE17322_CD103_POS_VS_CD11B_HIGH_LUNG_DC_UP	GSEA_c7.IMMUNESIGDB	Up-regulated in Germ cells	13	0.0201373	Cyba|Txn1|Id2|Ctnna1|Rad51ap1|Idh2|Calm1|Zfp36l1|Calr|Tmed10|Calm3|Ppdpf|Reep5
GSE339_CD8POS_VS_CD4CD8DN_DC_IN_CULTURE_DN	GSEA_c7.IMMUNESIGDB	Up-regulated in Germ cells	13	0.0214208	Usp1|Smc2|Eif1b|Mat2a|Rbbp4|Ube2c|Pbrm1|Eif4a2|Idi1|Eprs|Cnot1|Kras|Hmgcr
GSE39152_BRAIN_VS_SPLEEN_CD103_NEG_MEMORY_CD8_TCELL_DN	GSEA_c7.IMMUNESIGDB	Up-regulated in Germ cells	13	0.0214208	Cfl2|Gtf2a2|Hikeshi|Cdkn2d|Tbca|U2surp|Nop58|Nolc1|Clic4|Mrpl51|Abce1|Coq7|Wdr77
GSE14908_ATOPIC_VS_NONATOPIC_PATIENT_HDM_STIM_CD4_TCELL_DN	GSEA_c7.IMMUNESIGDB	Up-regulated in Germ cells	13	0.0220032	Usp1|Rbbp4|Papola|Lig1|Fen1|Clic4|Birc5|Pclaf|Psat1|Srsf6|Cul5|Wdr77|Yrdc
GSE17721_0.5H_VS_4H_GARDIQUIMOD_BMDC_UP	GSEA_c7.IMMUNESIGDB	Up-regulated in Germ cells	13	0.0220032	Id1|Brca2|Sptssa|Drap1|Dnajc9|Zfp36l1|Anapc5|Clta|Uba2|Vars|Nucks1|A430005L14Rik|Atrx
GSE17721_CTRL_VS_LPS_24H_BMDC_UP	GSEA_c7.IMMUNESIGDB	Up-regulated in Germ cells	13	0.0220032	Haus4|Smc2|Mcm3|Ctnna1|Topbp1|Pcbp2|Capza2|Mcm7|Ddx3x|Pbx2|Arid1a|Anln|Micos10
GSE37301_LYMPHOID_PRIMED_MPP_VS_COMMON_LYMPHOID_PROGENITOR_DN	GSEA_c7.IMMUNESIGDB	Up-regulated in Germ cells	13	0.0220032	Id3|Npm1|Casp8ap2|Ctnna1|Nop58|Arhgdig|Ezr|Tceal9|Klf2|Nxt1|Mettl9|Smarca5|Hmgcr
GSE16451_IMMATURE_VS_MATURE_NEURON_CELL_LINE_WEST_EQUINE_ENC_VIRUS_DN	GSEA_c7.IMMUNESIGDB	Up-regulated in Germ cells	13	0.0226871	Smc2|Psma3|Hnrnph3|Tomm22|Clic4|Hirip3|Cenpm|Fam136a|Dhfr|Ybx3|Dtl|Ccnb1|Ssrp1
GSE17721_0.5H_VS_12H_GARDIQUIMOD_BMDC_UP	GSEA_c7.IMMUNESIGDB	Up-regulated in Germ cells	13	0.0226871	Id1|Gpx4|Ppp1r14b|Churc1|Drap1|Pold1|Nsmce4a|Dnajc8|Rap1a|Cnpy2|Anapc5|Ybx3|Cad
GSE3337_CTRL_VS_16H_IFNG_IN_CD8POS_DC_DN	GSEA_c7.IMMUNESIGDB	Up-regulated in Germ cells	13	0.0226871	Siva1|Mcm2|Eif1b|Uhrf1|Pmf1|Pafah1b3|Wdhd1|Tpst1|Mcm7|Nup85|Fdps|Vars|Cdc20
GSE2770_TGFB_AND_IL4_VS_IL12_TREATED_ACT_CD4_TCELL_6H_DN	GSEA_c7.IMMUNESIGDB	Up-regulated in Germ cells	13	0.0243334	Dctpp1|Tuba3a|N4bp2|Sptssa|Carnmt1|Clic4|Hirip3|Pfdn4|Ubac2|Mta1|Pds5b|Acp1|Kpna2
GSE41978_ID2_KO_VS_ID2_KO_AND_BIM_KO_KLRG1_LOW_EFFECTOR_CD8_TCELL_DN	GSEA_c7.IMMUNESIGDB	Up-regulated in Germ cells	13	0.0243334	Atp5pb|Tpt1|Srsf5|Incenp|Tubb5|Ago2|Cox5a|Rpl10|Arf1|Ubac2|Ubc|Tuba1b|Sec61b
GSE22935_WT_VS_MYD88_KO_MACROPHAGE_24H_MBOVIS_BCG_STIM_UP	GSEA_c7.IMMUNESIGDB	Up-regulated in Germ cells	13	0.0251214	Mcm2|Sptssa|Mms22l|Bex3|Cdk1|Topbp1|Tsen34|Dnajc9|Bod1l|Mettl9|Sec61b|Ssrp1|Kpna2
GSE24574_BCL6_HIGH_TFH_VS_TFH_CD4_TCELL_DN	GSEA_c7.IMMUNESIGDB	Up-regulated in Germ cells	13	0.0260243	Tpt1|Eif3a|Eif1|Ezr|Snrnp70|Add3|Rpl10|Atp2b1|Rpl29|Calm1|Ddx3x|Srsf6|Tle5
GSE17721_CTRL_VS_CPG_4H_BMDC_UP	GSEA_c7.IMMUNESIGDB	Up-regulated in Germ cells	13	0.0268786	Usp1|Smc3|Ccnb2|Cdk1|Tomm22|Nsmce4a|Rap1a|Mrpl51|Rpa2|Tmem14c|Tuba1b|Rtn3|Txndc5
GSE27786_BCELL_VS_CD8_TCELL_UP	GSEA_c7.IMMUNESIGDB	Up-regulated in Germ cells	13	0.0288845	Tfrc|Spc24|Rad51ap1|Hnrnph1|Pmf1|Fen1|Clic4|Smarca5|Nup85|Zfp326|Rab14|Txndc5|Reep5
GSE21927_SPLEEN_VS_4T1_TUMOR_MONOCYTE_BALBC_DN	GSEA_c7.IMMUNESIGDB	Up-regulated in Germ cells	12	0.0424474	Hells|Id3|Hnrnpd|Snrpb|Etfa|Carnmt1|Mcmbp|Fen1|Suclg2|Ssu72|Ccnb1|Iqgap1
GSE21927_C26GM_VS_4T1_TUMOR_MONOCYTE_BALBC_DN	GSEA_c7.IMMUNESIGDB	Up-regulated in Germ cells	12	0.045272	Jade1|Bex3|Add3|Mettl9|Zfp36l1|Pafah1b1|Atp6v1g1|Pbx2|Dicer1|Tmed10|Usp47|Atrx
GSE17974_1H_VS_72H_UNTREATED_IN_VITRO_CD4_TCELL_DN	GSEA_c7.IMMUNESIGDB	Up-regulated in Germ cells	12	0.049847	Hmgb2|Tipin|Dut|Ccna2|Chaf1b|Ccdc34|Etfa|Exo1|Tmem107|Hirip3|Cenpm|Mcm5
GSE15330_LYMPHOID_MULTIPOTENT_VS_MEGAKARYOCYTE_ERYTHROID_PROGENITOR_IKAROS_KO_DN	GSEA_c7.IMMUNESIGDB	Up-regulated in Germ cells	11	0.0351232	Marcksl1|Id2|Nudt4|Bex3|Tceal9|Clic4|Rpa2|Calm3|Ybx3|Reep5|Cks2
GSE2770_UNTREATED_VS_TGFB_AND_IL4_TREATED_ACT_CD4_TCELL_48H_DN	GSEA_c7.IMMUNESIGDB	Up-regulated in Germ cells	12	0.0340939	Ezh2|Nasp|Anp32b|Tpt1|Hint1|Tubb5|Snu13|Idi1|Ndufv2|Rab14|Tra2a|Tsfm
GSE5589_WT_VS_IL10_KO_LPS_STIM_MACROPHAGE_180MIN_UP	GSEA_c7.IMMUNESIGDB	Up-regulated in Germ cells	11	0.0268786	H2az1|Dkc1|Mat2a|Chaf1b|Hnrnpr|Larp1b|Snrnp70|Rpl10|Calm1|Anapc5|Ssu72
GSE45365_NK_CELL_VS_CD11B_DC_MCMV_INFECTION_UP	GSEA_c7.IMMUNESIGDB	Up-regulated in Germ cells	12	0.0412251	Ezh2|Nasp|Tipin|Dctpp1|Mcm6|Cacybp|Carnmt1|Pold1|Hirip3|Rfc3|Sephs2|Mcm7
KAECH_NAIVE_VS_MEMORY_CD8_TCELL_DN	GSEA_c7.IMMUNESIGDB	Up-regulated in Germ cells	12	0.0354634	Stmn1|Hmgb2|Wee1|Pcna|Txn1|Id2|Ctnna1|Ubc|Pclaf|Txndc5|Tmed10|Ybx3
GSE31082_CD4_VS_CD8_SP_THYMOCYTE_DN	GSEA_c7.IMMUNESIGDB	Up-regulated in Germ cells	15	0.00246471	Dek|Hells|Ranbp1|Hint1|Uhrf1|Mcm6|Trim59|Fen1|Nxt1|Cenpm|Atic|Snrpd1|Wdr77|Dhfr|Cad
GSE40274_CTRL_VS_SATB1_TRANSDUCED_ACTIVATED_CD4_TCELL_DN	GSEA_c7.IMMUNESIGDB	Up-regulated in Germ cells	11	0.0382379	Usp1|Dkc1|Psma3|Cbx1|Tfdp1|Bex3|Snu13|Smarca5|Psat1|Snrpd1|Yrdc
GSE4142_NAIVE_VS_GC_BCELL_DN	GSEA_c7.IMMUNESIGDB	Up-regulated in Germ cells	12	0.0398248	Nasp|Tipin|Ranbp1|Fignl1|Strap|Exo1|Cisd2|Rfc3|Ndufa12|Ccne1|Mcm5|Cad
GSE37301_HEMATOPOIETIC_STEM_CELL_VS_PRO_BCELL_DN	GSEA_c7.IMMUNESIGDB	Up-regulated in Germ cells	11	0.0457049	Hint1|Jpt1|Eif1|Arhgdig|Pmf1|Zmynd11|Sec62|Rpl29|Dpy30|Pnn|Ndufs2
GSE3920_UNTREATED_VS_IFNA_TREATED_ENDOTHELIAL_CELL_DN	GSEA_c7.IMMUNESIGDB	Up-regulated in Germ cells	12	0.0133435	Ezh2|Top2a|Smc3|Mcm6|Tomm20|Mki67|Sos1|Btbd10|Mcm5|Eprs|Gnas|Oard1
GSE22886_NAIVE_CD4_TCELL_VS_12H_ACT_TH2_DN	GSEA_c7.IMMUNESIGDB	Up-regulated in Germ cells	14	0.0154478	Atp5pb|Tfrc|Pcna|Gclm|Hint1|Mrpl18|Etfa|Acsl3|Bax|Tyms|Fdps|Sec61b|Nup93|Reep5
GSE10325_LUPUS_BCELL_VS_LUPUS_MYELOID_UP	GSEA_c7.IMMUNESIGDB	Up-regulated in Germ cells	15	0.00105106	Ptma|Hmgn1|Dctpp1|Mcm3|Npm1|Hint1|Suz12|Lig1|Nolc1|Tspan3|Dnajc9|Mcm7|Atic|Nucks1|Cad
GSE15930_NAIVE_VS_48H_IN_VITRO_STIM_IFNAB_CD8_TCELL_DN	GSEA_c7.IMMUNESIGDB	Up-regulated in Germ cells	19	4.8708e-05	Ezh2|Tipin|Smc2|Marcksl1|Mat2a|Dbi|Chek1|Exosc7|Ube2s|U2surp|Exo1|Mcm7|Dpy30|Acp1|Ssna1|Coq7|Nup93|Sqle|Hmgcr
GSE14769_40MIN_VS_360MIN_LPS_BMDM_UP	GSEA_c7.IMMUNESIGDB	Up-regulated in Germ cells	17	0.000467691	Id1|Stmn1|Dut|Naa50|Rad51|Lbr|Dtymk|Pold1|Eif4a2|Sephs2|Mcm4|Hspa14|Dpy30|E2f1|Alad|Zfp622|Atrx
GSE27786_LIN_NEG_VS_CD8_TCELL_UP	GSEA_c7.IMMUNESIGDB	Up-regulated in Germ cells	15	0.0040789	Cul1|Dbi|Ccdc34|Ctnna1|Cdc25a|Rad51ap1|Pmf1|Acsl3|Cdca2|Mcm5|Abce1|Fdps|Ccnf|Nup93|Nucks1
GSE11864_CSF1_VS_CSF1_PAM3CYS_IN_MAC_DN	GSEA_c7.IMMUNESIGDB	Up-regulated in Germ cells	11	0.0490036	Tfdp1|Eif1|Sos1|Tra2a|Sec61b|Snrpd1|Usp14|Nup93|Ybx3|Alyref|Usp47
GSE3039_NKT_CELL_VS_ALPHABETA_CD8_TCELL_UP	GSEA_c7.IMMUNESIGDB	Up-regulated in Germ cells	15	0.00490251	Stmn1|Ranbp1|U2af1|Mrpl18|Faim|Rdx|Wdhd1|Tpst1|Msh6|Pfdn4|Hspa14|Pclaf|Tuba1b|Fdps|Nucks1
GSE27786_ERYTHROBLAST_VS_MONO_MAC_UP	GSEA_c7.IMMUNESIGDB	Up-regulated in Germ cells	12	0.0216374	Smc3|Strap|Churc1|Pmf1|Elf2|H2ax|Ccne1|Brca1|Smarca5|Ccnf|Dhfr|Oard1
GSE27786_LIN_NEG_VS_BCELL_UP	GSEA_c7.IMMUNESIGDB	Up-regulated in Germ cells	12	0.0468117	Dbi|Mcm3|Ccdc34|Mms22l|Rad51ap1|Acsl3|Idi1|Fdps|Ccnf|Rnf4|Cad|Prc1
GSE17721_LPS_VS_GARDIQUIMOD_24H_BMDC_DN	GSEA_c7.IMMUNESIGDB	Up-regulated in Germ cells	13	0.0251214	Smc2|Mat2a|Smc3|Spc25|Cdk1|Topbp1|Sephs2|Mcm7|Fdps|Txndc5|Nup93|Nucks1|Kpna2
GSE13173_UNTREATED_VS_IL12_TREATED_ACT_CD8_TCELL_DN	GSEA_c7.IMMUNESIGDB	Up-regulated in Germ cells	11	0.0103201	Dek|Ptma|Usp1|Hnrnpd|Hnrnpa3|Idi1|Ube2q2|Rnf115|Nusap1|Pcgf6|Hook1
KAECH_NAIVE_VS_DAY15_EFF_CD8_TCELL_DN	GSEA_c7.IMMUNESIGDB	Up-regulated in Germ cells	12	0.0368745	Stmn1|Hmgb2|Txn1|Id2|Ccnb2|Dnmt1|H2ax|Rpa2|Txndc5|Tmed10|Ybx3|Alad
GSE11961_UNSTIM_VS_ANTI_IGM_AND_CD40_STIM_6H_FOLLICULAR_BCELL_UP	GSEA_c7.IMMUNESIGDB	Up-regulated in Germ cells	14	0.00600357	Stmn1|Tipin|Pcna|Txn1|Ctnna1|Cdc25a|Fbxo5|Carnmt1|Hirip3|Tyms|Calr|Snrpd1|Ybx3|Cad
GSE27241_WT_VS_RORGT_KO_TH17_POLARIZED_CD4_TCELL_DN	GSEA_c7.IMMUNESIGDB	Up-regulated in Germ cells	11	0.0425716	Ranbp1|Dut|Chaf1b|Cyc1|Anp32a|Rfc3|Nxt1|Fdps|Calm3|Hmgcs1|Msmo1
GSE41867_LCMV_ARMSTRONG_VS_CLONE13_DAY6_EFFECTOR_CD8_TCELL_UP	GSEA_c7.IMMUNESIGDB	Up-regulated in Germ cells	14	0.0106225	H2az1|Ezh2|Dctpp1|Tfrc|Kit|Pcbp1|Spc24|Txn1|Cdk1|Actn1|Tyms|Tuba1b|Tmed10|Usp47
GSE21670_UNTREATED_VS_TGFB_IL6_TREATED_CD4_TCELL_DN	GSEA_c7.IMMUNESIGDB	Up-regulated in Germ cells	11	0.0320919	Hint1|Hnrnph1|Pmf1|Rfc3|Ndufa12|Mrpl51|Rpl29|Suclg2|Tmem14c|Fdps|Micos10
GSE11961_GERMINAL_CENTER_BCELL_DAY7_VS_GERMINAL_CENTER_BCELL_DAY40_UP	GSEA_c7.IMMUNESIGDB	Up-regulated in Germ cells	15	0.00185861	Pcna|Dut|Chaf1b|Txn1|Mcm6|Incenp|Wdhd1|Cdca2|Hirip3|Prim1|Snrpd1|Nup93|Ddhd2|Ybx3|Cad
GSE17974_0H_VS_48H_IN_VITRO_ACT_CD4_TCELL_DN	GSEA_c7.IMMUNESIGDB	Up-regulated in Germ cells	14	0.00698884	Nsd2|Ppp1r14b|Ccdc34|Mrpl18|Tmem165|Exo1|Baz1b|Wdhd1|Idh2|Snrpd3|Ssu72|Ccnf|Oard1|Prc1
GSE31082_DN_VS_DP_THYMOCYTE_UP	GSEA_c7.IMMUNESIGDB	Up-regulated in Germ cells	16	0.00192187	Tipin|Srpk1|Psma3|Eif3a|Hint1|Carnmt1|Mettl9|Eprs|Mcm7|Dpy30|Chchd1|E2f1|Txndc5|Polr1d|Nup93|Vars
GSE12845_IGD_POS_BLOOD_VS_DARKZONE_GC_TONSIL_BCELL_DN	GSEA_c7.IMMUNESIGDB	Up-regulated in Germ cells	17	0.000443796	Ptma|Dctpp1|Mcm2|Hnrnpd|Rbbp4|Ppp1r14b|Ube2s|Dtymk|Mki67|Baz1b|Pmf1|Snu13|Idh2|Hirip3|Mcm7|Pnn|Reep5
GSE17721_CTRL_VS_POLYIC_4H_BMDC_UP	GSEA_c7.IMMUNESIGDB	Up-regulated in Germ cells	17	0.000443796	Gpx4|Haus4|Tfrc|Smc3|Pcna|Mcm3|Rap1a|Msh6|Lsm3|Rpa2|Mcm7|Fdps|Ssu72|Scml2|Anln|Nucks1|A430005L14Rik
GSE24574_NAIVE_VS_TCONV_CD4_TCELL_DN	GSEA_c7.IMMUNESIGDB	Up-regulated in Germ cells	16	0.00105776	Srpk1|Txn1|Ppp2ca|Hnrnpa3|Rpa3|Ago2|Snu13|Idi1|Ung|Rfc3|Mta1|Tuba1b|Snrpd1|Iqcb1|Uba2|Sqle
GSE41867_NAIVE_VS_EFFECTOR_CD8_TCELL_UP	GSEA_c7.IMMUNESIGDB	Up-regulated in Germ cells	16	0.00163003	Dkc1|Ccdc34|Cox5a|Dzip3|Cenpm|Eprs|Dctn2|Anapc5|Prelid3b|E2f1|Wdr77|Polr1d|Dtl|Nucks1|Hmgcr|Cad
GSE39022_LN_VS_SPLEEN_DC_UP	GSEA_c7.IMMUNESIGDB	Up-regulated in Germ cells	15	0.0022034	Tipin|Wee1|Chek1|Chaf1b|Ube2s|Exo1|Pold1|Fen1|Idi1|Dbf4|Mcm5|Ccnf|Txndc5|Kpna2|Iqgap1
GSE20366_EX_VIVO_VS_HOMEOSTATIC_CONVERSION_NAIVE_CD4_TCELL_DN	GSEA_c7.IMMUNESIGDB	Up-regulated in Germ cells	12	0.0314769	Stmn1|Rad51|Txn1|Snrpb|Melk|Ndufa12|Ndufv2|Mrpl51|Cnpy2|Polr1d|Reep5|Kpna2
GSE4984_GALECTIN1_VS_VEHICLE_CTRL_TREATED_DC_DN	GSEA_c7.IMMUNESIGDB	Up-regulated in Germ cells	15	0.0022034	Nasp|Rheb|Tfrc|Mcm3|Sptssa|Suz12|Pold3|Clic4|Ndufv2|Btbd10|Rpa2|Dctn2|Coq7|Nup93|Kpna2
GSE24210_CTRL_VS_IL35_TREATED_TCONV_CD4_TCELL_DN	GSEA_c7.IMMUNESIGDB	Up-regulated in Germ cells	16	0.00154011	Pcna|Dut|Dbi|Gclm|Npm1|Hint1|Rpa3|Exo1|Wdhd1|Ung|Prdx6|Sec61b|Polr1d|Sqle|Alad|Cad
GSE40068_CXCR5NEG_BCL6NEG_CD4_TCELL_VS_CXCR5POS_BCL6NEG_TFH_UP	GSEA_c7.IMMUNESIGDB	Up-regulated in Germ cells	14	0.00918592	Syce2|Naa15|Spc24|Hint1|Mms22l|Melk|Carnmt1|Cdk1|Topbp1|Wdhd1|Tspan3|Rfc3|Sec61b|Nup93
GSE17974_0.5H_VS_72H_UNTREATED_IN_VITRO_CD4_TCELL_DN	GSEA_c7.IMMUNESIGDB	Up-regulated in Germ cells	16	0.000955337	Gmnn|Siva1|Tuba3a|Ccna2|Uhrf1|Ccdc34|Cdc25a|Mcmbp|Idh2|Msh6|Ung|Snrpd3|Dctn2|Arl6ip6|Mcm7|Cks2
GSE27786_LIN_NEG_VS_CD4_TCELL_UP	GSEA_c7.IMMUNESIGDB	Up-regulated in Germ cells	14	0.00957907	Dbi|Ccnb2|Cdc25a|Topbp1|Afdn|Acsl3|Idh2|Dbf4|Stt3b|Tuba1b|Pcgf6|Ccnf|Dhfr|Cad
GSE41176_UNSTIM_VS_ANTI_IGM_STIM_BCELL_24H_DN	GSEA_c7.IMMUNESIGDB	Up-regulated in Germ cells	14	0.0135377	Stmn1|Kit|Ppp2ca|Ago2|Acsl3|Mcmbp|Wdhd1|Sos1|H2ax|Zfp36l1|Prdx6|Zfp326|E2f1|Arid1a
GSE41867_DAY8_VS_DAY15_LCMV_CLONE13_EFFECTOR_CD8_TCELL_DN	GSEA_c7.IMMUNESIGDB	Up-regulated in Germ cells	14	0.0098934	Uchl3|Ppp1r14b|Dtymk|Cdc45|Cenpm|Plk4|Eprs|Dctn2|Prelid3b|Knl1|Snrpd1|Polr1d|Nup93|Nucks1
GSE17974_2.5H_VS_72H_IL4_AND_ANTI_IL12_ACT_CD4_TCELL_DN	GSEA_c7.IMMUNESIGDB	Up-regulated in Germ cells	12	0.0398248	Stmn1|Dbi|Txn1|Uhrf1|Bex3|Pold3|Rdx|Hirip3|Rab6a|Nup85|Dhfr|Sqle
GSE32986_UNSTIM_VS_GMCSF_AND_CURDLAN_LOWDOSE_STIM_DC_UP	GSEA_c7.IMMUNESIGDB	Up-regulated in Germ cells	15	0.00448077	Gmnn|Syce2|Tipin|Srpk1|U2af1|Txn1|Cyc1|Cdc25a|Pold1|Wdhd1|Clic4|Ect2|Hspa14|Dpy30|Uba2
GSE23114_PERITONEAL_CAVITY_B1A_BCELL_VS_SPLEEN_BCELL_DN	GSEA_c7.IMMUNESIGDB	Up-regulated in Germ cells	17	0.000423961	Dbi|Gclm|Npm1|Txn1|Ppp2ca|Hnrnpa3|Rpa3|Ung|Mta1|Rpa2|Capza2|Tuba1b|Usp14|Uba2|Sqle|Evi5|Ssrp1
GSE7568_IL4_VS_IL4_AND_TGFB_TREATED_MACROPHAGE_24H_DN	GSEA_c7.IMMUNESIGDB	Up-regulated in Germ cells	16	0.000652496	Ranbp1|Uhrf1|Mrpl18|Tfdp1|Eif1|Rad51ap1|Hadh|Tpst1|Suclg2|Psat1|Calr|Dpy30|Prelid3b|Nol8|Alad|Hmgcs1
GSE27786_LIN_NEG_VS_NKCELL_UP	GSEA_c7.IMMUNESIGDB	Up-regulated in Germ cells	15	0.00259381	Tipin|Anp32b|Ccdc34|Cdk1|Topbp1|Acsl3|Hadh|Tceal9|H2ax|Smarca5|Pclaf|Ccnf|Yrdc|Nup93|Nol8
GSE21670_IL6_VS_TGFB_AND_IL6_TREATED_STAT3_KO_CD4_TCELL_UP	GSEA_c7.IMMUNESIGDB	Up-regulated in Germ cells	16	0.00154011	Dek|Tipin|Wee1|Arl6ip1|Dut|Chaf1b|Mms22l|Cdc45|Dbf4|Tmpo|Tuba1b|Prelid3b|Fdps|Anln|Nucks1|Hmgcr
GSE22919_RESTING_VS_IL2_IL12_IL15_STIM_NK_CELL_UP	GSEA_c7.IMMUNESIGDB	Up-regulated in Germ cells	16	0.00124066	Dctpp1|Tuba3a|Mat2a|Hint1|Ppp2ca|Cyc1|Tmem165|Suz12|Clic4|Pfdn4|Rtn3|Snrpd1|Polr1d|Nup93|Sqle|Hmgcs1
GSE28726_ACT_CD4_TCELL_VS_ACT_NKTCELL_UP	GSEA_c7.IMMUNESIGDB	Up-regulated in Germ cells	16	0.00124066	Srpk1|Cul1|Dbi|Npm1|Txn1|Ppp2ca|Hnrnpa3|Rpa3|Ago2|Acsl3|Idi1|Rfc3|Mta1|Rpa2|Tuba1b|Iqcb1
GSE17186_BLOOD_VS_CORD_BLOOD_CD21HIGH_TRANSITIONAL_BCELL_UP	GSEA_c7.IMMUNESIGDB	Up-regulated in Germ cells	17	0.000400668	Dek|Ranbp1|Dut|Ccna2|Dbi|Hint1|Mms22l|Cdc45|Pmf1|Gkap1|Tmem107|Plk4|Capza2|Calr|Prelid3b|E2f1|Snrpd1
GSE17721_POLYIC_VS_PAM3CSK4_24H_BMDC_DN	GSEA_c7.IMMUNESIGDB	Up-regulated in Germ cells	17	0.000443796	Stmn1|Srp14|Smc3|Mcm3|Ppp1r14b|Npm1|Ube2c|Churc1|Cdc25a|Cdk1|Tceal9|Ung|Ndufv2|Cnpy2|Sec61b|Ddhd2|Cad
GSE12845_NAIVE_VS_DARKZONE_GC_TONSIL_BCELL_DN	GSEA_c7.IMMUNESIGDB	Up-regulated in Germ cells	17	0.000443796	Nasp|Dctpp1|Uchl3|Hikeshi|Cyc1|Tmem165|Dtymk|Anp32a|Exo1|Dnajc8|Idh2|Atic|Fdps|Nfyb|Wdr77|Tbcb|Reep5
GSE3720_VD1_VS_VD2_GAMMADELTA_TCELL_UP	GSEA_c7.IMMUNESIGDB	Up-regulated in Germ cells	17	0.000127875	Tipin|Ranbp1|Mcm3|Ppp1r14b|Strap|Exo1|Baz1b|Tpst1|Fen1|Lsm3|Rnf115|Dnajc9|Tmem14c|Mcm5|Stt3b|Dhfr|Nucks1
GSE17721_0.5H_VS_24H_POLYIC_BMDC_UP	GSEA_c7.IMMUNESIGDB	Up-regulated in Germ cells	16	0.000955337	Mcm2|Haus4|Srp14|Smc3|Ccna2|Ppic|Churc1|Suz12|Rap1a|H2ax|Mrpl51|Capza2|Nup85|Nup93|Mtdh|Cdc20
GSE17721_LPS_VS_POLYIC_16H_BMDC_UP	GSEA_c7.IMMUNESIGDB	Up-regulated in Germ cells	16	0.00105776	Stmn1|Mcm3|Strap|Anp32a|Wdhd1|Idh2|Ndufv2|Mcm7|Ptbp1|Fdps|Rtn3|Txndc5|Snrpd1|Ddhd2|Ybx3|Ndufs2
GSE17974_CTRL_VS_ACT_IL4_AND_ANTI_IL12_48H_CD4_TCELL_DN	GSEA_c7.IMMUNESIGDB	Up-regulated in Germ cells	21	2.2991e-06	Ezh2|Haus4|Nsd2|Spc24|Ccdc34|Rraga|Tmem165|Dtymk|Tfdp1|Cacybp|Wdhd1|Cox5a|Idh2|Fen1|Hirip3|Med21|Mcm5|Cdca3|Prim1|Ssu72|Prc1
GSE17974_CTRL_VS_ACT_IL4_AND_ANTI_IL12_24H_CD4_TCELL_DN	GSEA_c7.IMMUNESIGDB	Up-regulated in Germ cells	20	1.20491e-05	Ezh2|Tipin|Srpk1|Ccna2|Ppp1r14b|Chaf1b|Ccdc34|Mrpl18|Dtymk|Rad51ap1|Wdhd1|Fen1|Hirip3|Birc5|Cenpm|Mcm5|Prim1|Tpx2|Oard1|Cks2
GSE41978_KLRG1_HIGH_VS_LOW_EFFECTOR_CD8_TCELL_DN	GSEA_c7.IMMUNESIGDB	Up-regulated in Germ cells	18	0.000115423	Dek|Tpt1|Pcna|Pcbp1|Eif3a|Mcm6|Incenp|Topbp1|Rpl10|Dnajc9|Cenpm|Ubc|Mcm7|Pclaf|Tuba1b|Cnot1|Ybx3|Nucks1
GSE19825_CD24LOW_VS_IL2RA_HIGH_DAY3_EFF_CD8_TCELL_DN	GSEA_c7.IMMUNESIGDB	Up-regulated in Germ cells	18	0.00014623	Nasp|Dctpp1|Ranbp1|Fignl1|Naa50|Strap|Hnrnph3|Suz12|Rad51ap1|Ndfip1|Nup85|Dpy30|Prelid3b|Prim1|Coq7|Ybx3|Dtl|Plk1
GSE17974_0.5H_VS_72H_IL4_AND_ANTI_IL12_ACT_CD4_TCELL_DN	GSEA_c7.IMMUNESIGDB	Up-regulated in Germ cells	17	0.00021102	Stmn1|Haus4|Nsd2|Uhrf1|Rpa3|Tubb5|Pafah1b3|Pold3|Rdx|Msh6|Ung|Mrpl51|Mettl9|Cnot1|Sqle|Ndufs2|Ccnb1
GSE39820_CTRL_VS_TGFBETA1_IL6_CD4_TCELL_UP	GSEA_c7.IMMUNESIGDB	Up-regulated in Germ cells	17	0.000354853	Slbp|Tipin|Tfrc|Cbx1|Dtymk|Dnmt1|Wdhd1|Ung|Suclg2|Cenpm|Rpa2|Bax|Tmpo|Smarca5|Mtdh|Hmgcr|Hmgcs1
GSE17974_0H_VS_72H_IN_VITRO_ACT_CD4_TCELL_DN	GSEA_c7.IMMUNESIGDB	Up-regulated in Germ cells	22	3.37834e-07	Arl6ip1|Nsd2|Dut|Ccna2|Dbi|Chaf1b|Ccdc34|Mrpl18|Cdc25a|Dtymk|Exo1|Dnmt1|Wdhd1|Cox5a|Idh2|Fen1|Dnajc9|Ubac2|Mcm5|Snrpd3|Ccnf|Cks2
GSE22432_MULTIPOTENT_PROGENITOR_VS_CDC_DN	GSEA_c7.IMMUNESIGDB	Up-regulated in Germ cells	22	6.931e-07	H2az1|Hells|Tipin|Ranbp1|Dkc1|Fignl1|Exosc7|Hint1|Cdc25a|Nudt4|Hnrnpa3|Lig1|Rap1a|Ndufv2|Mcm5|Smarca5|Dpy30|Tsfm|Ddhd2|Dhfr|Sqle|Cad
GSE27092_WT_VS_HDAC7_PHOSPHO_DEFICIENT_CD8_TCELL_DN	GSEA_c7.IMMUNESIGDB	Up-regulated in Germ cells	17	0.000313699	Stmn1|Eif1b|Mrpl18|Hnrnph3|Nudt4|Papola|Cacybp|Cdk1|Cdc45|Colgalt1|Klf2|Lsm3|Rpa2|Mcm5|Clta|Nup93|Sall4
GSE10273_HIGH_IL7_VS_HIGH_IL7_AND_IRF4_IN_IRF4_8_NULL_PRE_BCELL_UP	GSEA_c7.IMMUNESIGDB	Up-regulated in Germ cells	16	0.00138473	N4bp2|Bard1|Chaf1b|Brca2|Hnrnph1|Cdc45|Nolc1|Hirip3|Dbf4|Khdrbs3|Smarca5|Ddx3x|E2f1|Ccnf|Nup93|Prc1
GSE13547_WT_VS_ZFX_KO_BCELL_DN	GSEA_c7.IMMUNESIGDB	Up-regulated in Germ cells	27	6.99299e-12	H2az1|Stmn1|Syce2|Haus4|Fignl1|Dbi|Spc24|Rad51|Id2|Spc25|Ccdc34|Mki67|Bex3|Lig1|Cox5a|Tceal9|Clic4|Rfc3|Ndufa12|Calm1|Rpa2|Hmgn2|Prim1|Kif11|Snrpd1|Calm3|Ybx3
GSE2405_HEAT_KILLED_LYSATE_VS_LIVE_A_PHAGOCYTOPHILUM_STIM_NEUTROPHIL_9H_UP	GSEA_c7.IMMUNESIGDB	Up-regulated in Germ cells	26	5.2026e-10	Stmn1|Hmgb2|Wee1|Nsd2|Dut|Spc24|Txn1|Spc25|Ccnb2|Osbpl1a|Mki67|Rpa3|Exo1|Lig1|Cdc45|Fen1|Tmem107|Clic4|Pclaf|Tuba1b|Kif11|Ybx3|Kpna2|Prc1|Cdc20|Cks2
GSE15930_NAIVE_VS_48H_IN_VITRO_STIM_IL12_CD8_TCELL_DN	GSEA_c7.IMMUNESIGDB	Up-regulated in Germ cells	26	2.01809e-09	Nasp|Tipin|Siva1|Smc2|Marcksl1|Exosc7|Ube2s|Tfdp1|Exo1|Lig1|Dnmt1|Clic4|Ect2|Nusap1|Mcm7|Nup85|Dpy30|Ssna1|Coq7|Nup93|Sqle|Dtl|Hmgcr|Kpna2|A430005L14Rik|Hmgcs1
GSE21063_CTRL_VS_ANTI_IGM_STIM_BCELL_NFATC1_KO_8H_DN	GSEA_c7.IMMUNESIGDB	Up-regulated in Germ cells	25	3.53937e-09	Stmn1|Smc2|Top2a|Uchl3|Nsd2|Dut|Ccna2|Rad51|Bard1|Txn1|Ccnb2|Cdc25a|Tfdp1|Exo1|Cdca2|Tmem107|Hirip3|Rfc3|Birc5|Mcm5|Eprs|Tyms|Atic|Prim1|Anln
GSE24634_NAIVE_CD4_TCELL_VS_DAY7_IL4_CONV_TREG_DN	GSEA_c7.IMMUNESIGDB	Up-regulated in Germ cells	24	3.96702e-08	Ezh2|Slbp|Nasp|Rad51|Smc4|Mcm6|Jpt1|Ccnb2|Melk|Rpa3|Exo1|Pold3|Fen1|Rfc3|Birc5|Dctn2|Nusap1|Mcm7|Tpx2|Wdr77|Dhfr|Sqle|Prc1|Cdc20
GSE14769_UNSTIM_VS_360MIN_LPS_BMDM_UP	GSEA_c7.IMMUNESIGDB	Up-regulated in Germ cells	24	4.80202e-08	Stmn1|Ezh2|Top2a|Nsd2|Dut|Spc24|Rad51|Npm1|Hikeshi|Mcm6|Ube2s|Mrpl18|Pold1|Pafah1b3|Lsm3|Mcm4|Hspa14|Dpy30|Fdps|Knl1|Usp14|Akap11|Evi5|Alad
GSE22886_NAIVE_CD4_TCELL_VS_48H_ACT_TH2_DN	GSEA_c7.IMMUNESIGDB	Up-regulated in Germ cells	23	1.86548e-07	Hmgb2|Wee1|Tfrc|Top2a|Arl6ip1|Pcna|Mcm3|Smc4|Hint1|Bard1|Ccnb2|Baz1b|Ago2|Mcmbp|H2ax|Med21|Tyms|Ccnf|Sec61b|Reep5|Msmo1|Prc1|Cdc20
GSE24634_TREG_VS_TCONV_POST_DAY5_IL4_CONVERSION_UP	GSEA_c7.IMMUNESIGDB	Up-regulated in Germ cells	23	2.02791e-07	Ezh2|Slbp|Tipin|Dkc1|Uchl3|Psma3|Rbbp4|Rad51|Ppp1r14b|Mki67|Exo1|Dbf4|Dnajc9|Brca1|Hspa14|Eprs|Cdca3|Abce1|Prim1|Coq7|Plk1|Ssrp1|Cad
GSE33425_CD161_HIGH_VS_INT_CD8_TCELL_DN	GSEA_c7.IMMUNESIGDB	Up-regulated in Germ cells	22	4.50726e-07	Ezh2|Dctpp1|Top2a|Pcna|Dbi|Gclm|Exosc7|Ppic|Txn1|Id2|Mki67|Tubb5|Idh2|Idi1|Actn1|Prdx6|Bax|Eprs|Pclaf|Psat1|Prim1|Cks2
GSE339_CD4POS_VS_CD4CD8DN_DC_DN	GSEA_c7.IMMUNESIGDB	Up-regulated in Germ cells	22	5.8531e-07	Mcm2|Mat2a|Chek1|Ppp1r14b|Id2|Tbca|Nudt4|Hnrnpa3|Rpa3|Idi1|Tspan3|Grsf1|Tmpo|Tsfm|Coq7|Tmed10|Arid1a|Erp29|Ybx3|Sqle|Cad|Msmo1
GSE12845_IGD_NEG_BLOOD_VS_DARKZONE_GC_TONSIL_BCELL_DN	GSEA_c7.IMMUNESIGDB	Up-regulated in Germ cells	22	6.931e-07	Hmgn1|Nasp|Ranbp1|Wee1|Marcksl1|Tuba3a|Rbbp4|Hikeshi|Ube2s|U2surp|Dtymk|Tfdp1|Bex3|Lig1|Pmf1|Ezr|Snu13|Prdx6|Mcm5|Pnn|Fdps|Nfyb
GSE15624_CTRL_VS_3H_HALOFUGINONE_TREATED_CD4_TCELL_DN	GSEA_c7.IMMUNESIGDB	Up-regulated in Germ cells	20	8.16097e-07	Syce2|Dkc1|Npm1|Casp8ap2|Ppic|Chaf1b|Suz12|Topbp1|Lsm3|Ung|Cenpm|Tmpo|Mcm5|Mcm7|Prim1|Kif11|E2f1|Calm3|Dtl|Cad
GSE360_L_MAJOR_VS_T_GONDII_MAC_DN	GSEA_c7.IMMUNESIGDB	Up-regulated in Germ cells	21	1.66665e-06	H2az1|Slbp|Mcm2|Dkc1|Pcna|Srsf5|Exosc7|Mcm6|Cyc1|Hnrnpr|Nolc1|Idh2|Msh6|Rpa2|Plk4|Eprs|Tyms|Mcm7|Pbx2|Acp1|Ccnb1
GSE22432_CONVENTIONAL_CDC_VS_PLASMACYTOID_PDC_UP	GSEA_c7.IMMUNESIGDB	Up-regulated in Germ cells	21	2.1399e-06	H2az1|Tipin|Ranbp1|Chek1|Mcm3|Hint1|Lig1|Topbp1|Top2b|Rap1a|Suclg2|Mcm4|Mcm5|Atic|Tsfm|Usp14|Ddhd2|Vars|Cad|Hmgcs1|Prc1
GSE20754_WT_VS_TCF1_KO_MEMORY_CD8_TCELL_DN	GSEA_c7.IMMUNESIGDB	Up-regulated in Germ cells	21	2.68374e-06	Gmnn|Hells|Ezh2|Fignl1|Pcna|Kit|Cdkn2d|Ndfip1|Cisd2|Hirip3|Ung|Mrpl51|Actn1|Clspn|Tmpo|Mcm5|Pds5b|Tuba1b|Ddhd2|Prc1|Cks2
GSE22601_DOUBLE_POSITIVE_VS_CD8_SINGLE_POSITIVE_THYMOCYTE_DN	GSEA_c7.IMMUNESIGDB	Up-regulated in Germ cells	21	2.89748e-06	H2az1|Dctpp1|Srpk1|Haus4|Npm1|Hnrnpr|Cdc45|Ndfip1|Pafah1b3|Trim59|Idh2|Msh6|Plk4|Brca1|Prelid3b|Kif11|Rtn3|Cenpa|Tpx2|Dhfr|Kpna2
GSE22601_CD4_SINGLE_POSITIVE_VS_CD8_SINGLE_POSITIVE_THYMOCYTE_UP	GSEA_c7.IMMUNESIGDB	Up-regulated in Germ cells	21	3.37264e-06	Dek|Dctpp1|Srpk1|Pcna|Npm1|Jpt1|Cdc45|Trim59|Wdhd1|Fen1|Ccne1|Ubc|Tuba1b|Prelid3b|Acp1|Rtn3|Cenpa|Snrpd1|Clta|Dhfr|Kpna2
GSE360_L_DONOVANI_VS_T_GONDII_DC_DN	GSEA_c7.IMMUNESIGDB	Up-regulated in Germ cells	19	1.00725e-05	H2az1|Id1|Stmn1|Hmgb2|Marcksl1|Pcna|U2af1|Id2|Mcm6|Ctnna1|Cdk1|Rnf115|Ccne1|Mcm5|Fdps|Prpf40a|Calm3|Sqle|Hmgcs1
GSE5542_IFNG_VS_IFNA_TREATED_EPITHELIAL_CELLS_24H_UP	GSEA_c7.IMMUNESIGDB	Up-regulated in Germ cells	20	1.12695e-05	Usp1|Mcm3|Strap|Ccdc34|Cyc1|Tmem165|Nudt4|Hnrnpa3|Rbm44|Idh2|Rfc3|Mrpl51|Dnajc9|Ubac2|Smarca5|Ccnf|Rnf4|Coq7|Uba2|Nucks1
GSE7460_CD8_TCELL_VS_TREG_ACT_DN	GSEA_c7.IMMUNESIGDB	Up-regulated in Germ cells	20	1.12695e-05	Tipin|Haus4|Smc3|Mcm3|Melk|Pmf1|Ublcp1|Cenpm|Mcm4|Hspa14|Pds5b|Nusap1|Mcm7|Cdca3|Tmed10|Nup93|Dhfr|Akap11|Alyref|Anln
GSE12845_IGD_NEG_BLOOD_VS_PRE_GC_TONSIL_BCELL_DN	GSEA_c7.IMMUNESIGDB	Up-regulated in Germ cells	19	1.58531e-05	Hells|Nasp|Ranbp1|Smc2|Lbr|Brca2|Tfdp1|Fbxo5|Tubb5|Rad51ap1|Msh6|Dzip3|Dnajc9|Hmgn2|Snrpd1|Nup93|Ybx3|Gnas|Ccnb1
GSE28726_NAIVE_VS_ACTIVATED_VA24NEG_NKTCELL_UP	GSEA_c7.IMMUNESIGDB	Up-regulated in Germ cells	20	1.71575e-05	Mcm2|Cul1|Uchl3|Txn1|Tbca|Ube2s|Ppp2ca|Ctnna1|Rpa3|Nolc1|Snu13|Sos1|Fen1|Rpa2|Eprs|Abce1|Sec61b|Sqle|Evi5|Kpna2
GSE8685_IL2_STARVED_VS_IL2_ACT_IL2_STARVED_CD4_TCELL_DN	GSEA_c7.IMMUNESIGDB	Up-regulated in Germ cells	19	2.53119e-05	Dkc1|Nsd2|Ccna2|Dbi|Gclm|Npm1|Ccdc34|Rbm44|Dnmt1|Cdca2|Ube2q2|Sephs2|Cenpm|Tyms|Clta|Scml2|Polr1d|Esco2|Kpna2
GSE15271_CXCR4_POS_VS_NEG_GC_BCELL_UP	GSEA_c7.IMMUNESIGDB	Up-regulated in Germ cells	18	2.89902e-05	Ptma|Ezh2|Anp32b|Smc2|Top2a|Npm1|Snrpb|Ndfip1|Trim59|Pold3|Nolc1|Dnmt1|Ube2q2|Wdr77|Polr1d|Ybx3|Nucks1|Alad
GSE43863_TFH_VS_LY6C_INT_CXCR5POS_EFFECTOR_CD4_TCELL_UP	GSEA_c7.IMMUNESIGDB	Up-regulated in Germ cells	19	2.91697e-05	Nasp|Dctpp1|Marcksl1|Npm1|Tmem165|Osbpl1a|Eif1|Arhgdig|Ago2|Idi1|Eny2|Arf1|Prelid3b|Kras|Rnf4|Nmt2|Srsf6|Sox2|Zfp622
GSE10273_LOW_IL7_VS_HIGH_IL7_AND_IRF4_IN_IRF4_8_NULL_PRE_BCELL_UP	GSEA_c7.IMMUNESIGDB	Up-regulated in Germ cells	18	6.66005e-05	Stmn1|Slbp|Hmgb2|Nasp|Ranbp1|Chek1|Chaf1b|Suz12|Cacybp|Pmf1|Pafah1b3|Dbf4|Khdrbs3|Eprs|Snrpd1|Anln|Ssrp1|Cks2
GSE22432_CDC_VS_COMMON_DC_PROGENITOR_DN	GSEA_c7.IMMUNESIGDB	Up-regulated in Germ cells	18	7.64018e-05	H2az1|Tipin|Ranbp1|Ccna2|Lbr|Hint1|Uhrf1|Rad51ap1|Cdc45|Top2b|Ect2|Suclg2|Atic|Txndc5|Usp14|Dhfr|Esco2|Prc1
GSE28726_ACT_CD4_TCELL_VS_ACT_VA24NEG_NKTCELL_UP	GSEA_c7.IMMUNESIGDB	Up-regulated in Germ cells	18	0.000115423	Dbi|Txn1|Sptssa|Ppp2ca|Hnrnpa3|Ago2|Acsl3|Idi1|Ung|Mta1|Rpa2|Capza2|Abce1|Tuba1b|Snrpd1|Uba2|Sqle|Ssrp1
GSE369_IFNG_KO_VS_WT_LIVER_DN	GSEA_c7.IMMUNESIGDB	Up-regulated in Germ cells	18	0.000129212	Hells|U2af1|Mrpl18|Cdc25a|Cacybp|Carnmt1|Arhgdig|Rap1a|Tspan3|Pfdn4|Suclg2|Snrpd3|Eprs|Chchd1|Snrpd1|Srsf6|Usp14|Nol8
GSE5099_UNSTIM_VS_MCSF_TREATED_MONOCYTE_DAY7_UP	GSEA_c7.IMMUNESIGDB	Up-regulated in Germ cells	18	0.000129212	H2az1|Nasp|Eif1b|Gclm|Cnbp|Eif3a|Jade1|Churc1|Cdk1|Ube2d3|Ago2|Nsmce4a|Rdx|Tmem107|Pclaf|Akap9|Pnn|Sqle
GSE31082_DN_VS_CD8_SP_THYMOCYTE_UP	GSEA_c7.IMMUNESIGDB	Up-regulated in Germ cells	18	0.00014623	H2az1|Uchl3|Dtymk|Ptbp2|Ncapg2|Exo1|Lig1|Tceal9|Msh6|Ube2q2|Clspn|Tmpo|Mcm5|Anapc5|Coq7|Snrpd1|Nup93|Hmgcs1
GSE15330_LYMPHOID_MULTIPOTENT_VS_GRANULOCYTE_MONOCYTE_PROGENITOR_IKAROS_KO_UP	GSEA_c7.IMMUNESIGDB	Up-regulated in Germ cells	18	0.000154378	Ezh2|Nasp|Usp1|Smc3|Cyba|Dut|Ppic|Etfa|Ncapg2|Cdk1|Topbp1|Fen1|Lsm3|Ccne1|Nup85|1110004F10Rik|Nucks1|Hmgcs1
GSE32986_UNSTIM_VS_CURDLAN_HIGHDOSE_STIM_DC_UP	GSEA_c7.IMMUNESIGDB	Up-regulated in Germ cells	17	0.000494383	Gmnn|Dek|Srpk1|Smc2|Chaf1b|Ctnna1|Cyc1|Cdc25a|Hnrnph3|Topbp1|Pold3|Fen1|Msh6|Ccne1|Dnajc21|Hspa14|Ccnf
GSE14769_UNSTIM_VS_240MIN_LPS_BMDM_UP	GSEA_c7.IMMUNESIGDB	Up-regulated in Germ cells	17	0.000553627	Mdk|Dek|Hells|Dctpp1|Gclm|Xpo1|Mrpl18|Mms22l|Hnrnpr|Tfdp1|Carnmt1|Exo1|Eny2|Ung|Ssna1|1110004F10Rik|Zfp622
GSE31082_DN_VS_CD4_SP_THYMOCYTE_UP	GSEA_c7.IMMUNESIGDB	Up-regulated in Germ cells	16	0.00172446	Uchl3|Smc3|Psma3|Pcbp1|Eif3a|Hint1|Mrpl51|Cenpm|Arl6ip6|Dpy30|Txndc5|Nup93|Dhfr|Vars|Micos10|Oard1
GSE3720_LPS_VS_PMA_STIM_VD1_GAMMADELTA_TCELL_DN	GSEA_c7.IMMUNESIGDB	Up-regulated in Germ cells	12	0.0133435	Nasp|Klhdc2|Melk|Cdca7|Trim59|Cox5a|Rpl29|Mcm5|Dnajc19|Clta|Ppdpf|Uba2
GSE34205_HEALTHY_VS_FLU_INF_INFANT_PBMC_DN	GSEA_c7.IMMUNESIGDB	Up-regulated in Germ cells	16	0.00202468	Slbp|Hmgb2|Rec8|Rheb|Tfrc|Srp14|Brca2|Nxt1|H1f10|Arf4|Hmgn2|Ubc|Zfp326|Tuba1b|Calm3|Prc1
GSE2706_UNSTIM_VS_8H_LPS_AND_R848_DC_UP	GSEA_c7.IMMUNESIGDB	Up-regulated in Germ cells	12	0.0412251	Haus4|Lbr|Klhdc2|Cacybp|Tmem107|Msh6|H2ax|Ung|Ndufa12|Dnajc9|Eprs|Nup85
GSE17721_CTRL_VS_CPG_2H_BMDC_UP	GSEA_c7.IMMUNESIGDB	Up-regulated in Germ cells	12	0.0468117	Anp32b|Smc2|Ctnna1|Tomm20|Cacybp|Topbp1|Nsmce4a|Dnajc9|Tmem14c|Mcm7|Arid1a|A430005L14Rik
GSE3565_CTRL_VS_LPS_INJECTED_DUSP1_KO_SPLENOCYTES_DN	GSEA_c7.IMMUNESIGDB	Up-regulated in Germ cells	12	0.0216374	Id3|Dkc1|Tfrc|Pcbp1|Klhdc2|Smc4|N4bp2|Top2b|Idh2|Add3|Actn1|Stt3b
GSE42088_2H_VS_24H_LEISHMANIA_INF_DC_UP	GSEA_c7.IMMUNESIGDB	Up-regulated in Germ cells	12	0.0424474	Ptma|Hmgb2|Lbr|Pecam1|Klf2|Add3|Pcbp2|Zfp36l1|H1f10|Eprs|Tle5|Erp29
GSE5589_LPS_VS_LPS_AND_IL10_STIM_MACROPHAGE_180MIN_DN	GSEA_c7.IMMUNESIGDB	Up-regulated in Germ cells	13	0.0226871	Gtf2a2|Srsf2|Pcbp1|Naa50|Txn1|Jpt1|Etfa|Tomm20|Hnrnpr|Arf1|Dnajc19|Tra2a|Srsf6
GSE3565_CTRL_VS_LPS_INJECTED_SPLENOCYTES_DN	GSEA_c7.IMMUNESIGDB	Up-regulated in Germ cells	14	0.00348331	Id3|Tfrc|Pcbp1|Klhdc2|Smc4|N4bp2|Trim59|Ccne1|Rpl29|Actn1|Stt3b|Hook1|Vars|Gnas
GSE19401_PAM2CSK4_VS_RETINOIC_ACID_STIM_FOLLICULAR_DC_UP	GSEA_c7.IMMUNESIGDB	Up-regulated in Germ cells	12	0.0424474	Hmgb2|Pcna|Lbr|Npm1|Ube2e1|Papola|Topbp1|Ect2|Pclaf|Psat1|1110004F10Rik|Hmgcs1
GSE32986_GMCSF_AND_CURDLAN_LOWDOSE_VS_GMCSF_AND_CURDLAN_HIGHDOSE_STIM_DC_UP	GSEA_c7.IMMUNESIGDB	Up-regulated in Germ cells	15	0.00468155	Slbp|Chaf1b|Mcm6|Tmem165|Nsmce4a|Idh2|Bend4|Uhrf2|Mcm4|Ddx3x|Prim1|Kif11|Rtn3|Akap11|Prc1
GSE22886_NEUTROPHIL_VS_DC_DN	GSEA_c7.IMMUNESIGDB	Up-regulated in Germ cells	15	0.00490251	Cul1|Gtf2a2|Psma3|Txn1|Ctnna1|Cyc1|Tmem165|Cacybp|Tspan3|Ndufv2|Suclg2|Tmem14c|Snrpd3|Cnot1|Cul5
GSE7548_DAY7_VS_DAY28_PCC_IMMUNIZATION_CD4_TCELL_DN	GSEA_c7.IMMUNESIGDB	Up-regulated in Germ cells	12	0.0482339	Taf10|Exosc7|Bard1|Ube2s|Snrpb|Rpa3|Lig1|Pafah1b3|Dbf4|Prim1|Nup93|Thoc2
GSE1740_MCSF_VS_MCSF_AND_IFNG_DAY2_DERIVED_MACROPHAGE_DN	GSEA_c7.IMMUNESIGDB	Up-regulated in Germ cells	12	0.045272	Anp32b|Rraga|Pbx3|Tpst1|Zmynd11|Ubac2|Zfp36l1|Tmem14c|Eprs|Dpy30|Nfyb|Akap11
GSE9650_NAIVE_VS_MEMORY_CD8_TCELL_UP	GSEA_c7.IMMUNESIGDB	Up-regulated in Germ cells	15	0.00337465	Nasp|Id3|Kit|Smc4|Ppic|Anp32a|Idh2|Actn1|Mettl9|Stt3b|Anapc5|Brd7|Akap9|Pbx2|Sqle
GSE1432_6H_VS_24H_IFNG_MICROGLIA_UP	GSEA_c7.IMMUNESIGDB	Up-regulated in Germ cells	12	0.0482339	Sptssa|Ctnna1|Melk|Eif1|Pmf1|Dnajc8|Med21|Dctn2|Tyms|Pafah1b1|Thoc2|Iqgap1
GSE19923_WT_VS_HEB_KO_DP_THYMOCYTE_DN	GSEA_c7.IMMUNESIGDB	Up-regulated in Germ cells	15	0.00426454	Pcbp1|Exosc7|Ppic|Jpt1|Drap1|Suclg2|Mettl9|Arf4|Prelid3b|Kras|Coq7|Wdr77|Nup93|Erp29|Alyref
GSE2826_WT_VS_XID_BCELL_UP	GSEA_c7.IMMUNESIGDB	Up-regulated in Germ cells	16	0.00124066	Hells|Id3|Marcksl1|Tuba3a|Gtf2a2|Rock1|Etfa|Cdk1|Trim59|Ublcp1|Mcm4|Mcm5|Pclaf|Prim1|Srsf6|Cdc20
GSE4984_UNTREATED_VS_LPS_TREATED_DC_DN	GSEA_c7.IMMUNESIGDB	Up-regulated in Germ cells	12	0.0209904	Gmnn|Atp5pb|Dctpp1|Rbm44|Dnmt1|Mcm4|H1f10|Tmem14c|Dctn2|Nusap1|Coq7|Gnas
GSE22886_NAIVE_TCELL_VS_NKCELL_UP	GSEA_c7.IMMUNESIGDB	Up-regulated in Germ cells	14	0.00545021	Id3|Anp32b|Srp14|Tomm20|Tomm22|Ndfip1|Pafah1b3|Snu13|Rpl10|Ccne1|Grsf1|Tle5|Erp29|Cad
GSE12366_PLASMA_CELL_VS_MEMORY_BCELL_DN	GSEA_c7.IMMUNESIGDB	Up-regulated in Germ cells	15	0.00246471	Anp32b|Usp1|Hnrnpd|Dut|Tbca|Hnrnpr|Topbp1|Trim59|Pold3|Klf2|Hmgn2|Rab14|Prim1|Uri1|Tbcb
GSE9509_10MIN_VS_30MIN_LPS_AND_IL10_STIM_IL10_KO_MACROPHAGE_UP	GSEA_c7.IMMUNESIGDB	Up-regulated in Germ cells	12	0.0268786	Haus4|Ppp1r14b|Rbm44|Hnrnph1|Cdc45|Snrnp70|H1f5|H1f10|Cdca3|Prim1|Vars|Prc1
GSE21927_UNTREATED_VS_GMCSF_GCSF_TREATED_BONE_MARROW_DN	GSEA_c7.IMMUNESIGDB	Up-regulated in Germ cells	15	0.00138473	Dazl|N4bp2|Id2|Melk|Bex3|Cdca7|Pold1|Cox5a|Colgalt1|Tyms|Pclaf|Stt3b|Chchd1|Nfyb|Cks2
GSE17721_ALL_VS_24H_PAM3CSK4_BMDC_UP	GSEA_c7.IMMUNESIGDB	Up-regulated in Germ cells	15	0.00303284	Ranbp1|Mat2a|Ppp1r14b|Ube2e1|Id2|Jpt1|Etfa|Nop58|Ago2|Colgalt1|Capza2|Atp6v1g1|Prelid3b|Tbcb|Alyref
GSE17721_0.5H_VS_12H_CPG_BMDC_UP	GSEA_c7.IMMUNESIGDB	Up-regulated in Germ cells	14	0.0130666	Siva1|Smc3|Lbr|Taf10|Ppp1r14b|Sptssa|Dtymk|Pgp|Mcm4|Stt3b|Sec61b|Cenpa|Ddhd2|Alad
GSE14415_INDUCED_TREG_VS_FAILED_INDUCED_TREG_DN	GSEA_c7.IMMUNESIGDB	Up-regulated in Germ cells	14	0.00262492	Ezh2|Chaf1b|Brca2|Mcm6|Incenp|Bex3|Pbx3|Ect2|Clspn|Mcm4|Brca1|Cenpa|Tbcb|Reep5
GSE7852_LN_VS_THYMUS_TREG_DN	GSEA_c7.IMMUNESIGDB	Up-regulated in Germ cells	15	0.00388958	Hells|Ezh2|Slbp|Smc3|Pcna|Kit|Pcbp1|Id2|Ezr|Pds5b|Nusap1|Smarca5|Stt3b|Nucks1|Kpna2
GSE3565_DUSP1_VS_WT_SPLENOCYTES_DN	GSEA_c7.IMMUNESIGDB	Up-regulated in Germ cells	16	0.000404852	Id3|Tfrc|Pcbp1|Klhdc2|Smc4|N4bp2|Nop58|Top2b|Idh2|Add3|Ccne1|Actn1|Stt3b|Ptbp1|Hook1|Gnas
GSE40666_WT_VS_STAT4_KO_CD8_TCELL_WITH_IFNA_STIM_90MIN_DN	GSEA_c7.IMMUNESIGDB	Up-regulated in Germ cells	14	0.0098934	Ranbp1|Wee1|Chek1|Ppp1r14b|Ppic|Id2|Carnmt1|Rap1a|Tceal9|Clspn|Mcm5|Rtn3|Ybx3|Alad
GSE37301_MULTIPOTENT_PROGENITOR_VS_RAG2_KO_NK_CELL_DN	GSEA_c7.IMMUNESIGDB	Up-regulated in Germ cells	12	0.0482339	Id3|Smc3|Naa15|Cdc45|Ezr|Actn1|Brca1|Nfyb|Srsf6|Alyref|Plk1|Ssrp1
GSE46606_UNSTIM_VS_CD40L_IL2_IL5_1DAY_STIMULATED_IRF4MID_SORTED_BCELL_UP	GSEA_c7.IMMUNESIGDB	Up-regulated in Germ cells	13	0.0201373	Ezh2|Hmgb2|Mcm2|Wee1|Marcksl1|Smc4|Id2|Eif1|Eny2|Ddx3x|Pafah1b1|Iqcb1|Hmgcr
GSE2770_UNTREATED_VS_IL12_TREATED_ACT_CD4_TCELL_2H_UP	GSEA_c7.IMMUNESIGDB	Up-regulated in Germ cells	12	0.0437702	Siva1|Srpk1|Srsf5|Cdkn2d|Eif4g2|Anp32a|Tpst1|Add3|Rpl29|Anapc5|Gnas|Iqgap1
GSE360_CTRL_VS_B_MALAYI_LOW_DOSE_MAC_DN	GSEA_c7.IMMUNESIGDB	Up-regulated in Germ cells	12	0.0368745	Id3|Cul1|Hint1|Bard1|Tbca|Cyc1|Rock1|Etfa|Fen1|Pcbp2|Tbcb|Sox2
GSE13411_IGM_VS_SWITCHED_MEMORY_BCELL_DN	GSEA_c7.IMMUNESIGDB	Up-regulated in Germ cells	12	0.0437702	Hmgb2|Wee1|Cul1|Klf2|Clic4|Dnajc9|Rab6a|Zfp36l1|Rtn3|Dnajc13|Dicer1|Hmgcs1
GSE8921_UNSTIM_0H_VS_TLR1_2_STIM_MONOCYTE_12H_UP	GSEA_c7.IMMUNESIGDB	Up-regulated in Germ cells	15	0.00303284	Dut|Hint1|Chaf1b|Brca2|U2surp|Etfa|Cacybp|Eny2|H1f10|Nusap1|Nup85|Anapc5|Kif11|Nup93|Dhfr
GSE2770_TGFB_AND_IL4_VS_IL12_TREATED_ACT_CD4_TCELL_48H_DN	GSEA_c7.IMMUNESIGDB	Up-regulated in Germ cells	15	0.00273633	Ptma|Id3|Eif3a|Tubb5|Ago2|Mcmbp|Bex4|Dnajc9|Birc5|Hspa14|Ubc|Mcm7|Tuba1b|Polr1d|Alyref
GSE10500_ARTHRITIC_SYNOVIAL_FLUID_VS_HEALTHY_MACROPHAGE_UP	GSEA_c7.IMMUNESIGDB	Up-regulated in Germ cells	14	0.000645315	Ptma|Stmn1|Slbp|Top2a|Cnbp|Hnrnpa3|Cox5a|Suclg2|Cnpy2|Kif11|Cenpa|Snrpd1|Tbcb|Vars
GSE22886_NEUTROPHIL_VS_MONOCYTE_DN	GSEA_c7.IMMUNESIGDB	Up-regulated in Germ cells	15	0.00426454	Hnrnpd|Mat2a|Naa15|Eif3a|Strap|Xpo1|Cyc1|Tomm20|Dnmt1|Cox5a|Mettl9|Snrpd3|Eprs|Nup85|Cul5
GSE22886_NAIVE_CD8_TCELL_VS_NEUTROPHIL_UP	GSEA_c7.IMMUNESIGDB	Up-regulated in Germ cells	14	0.00882728	Naa15|Mcm3|Ezr|Idh2|Bex4|Suclg2|Rpa2|Tmem14c|Eprs|Prelid3b|Srsf6|Polr1d|Prpf4b|Ssrp1
GSE2770_IL12_ACT_VS_ACT_CD4_TCELL_6H_DN	GSEA_c7.IMMUNESIGDB	Up-regulated in Germ cells	12	0.0154478	Pcna|Chek1|Spc24|N4bp2|Pecam1|Ptbp2|Hnrnph1|Bex4|Plk4|Hmgn2|Nfyb|Polr1d
GSE339_EX_VIVO_VS_IN_CULTURE_CD4POS_DC_DN	GSEA_c7.IMMUNESIGDB	Up-regulated in Germ cells	12	0.0437702	H2az1|Tbca|Hnrnpa3|Ube2d3|Ago2|Ccar1|Dnajc21|Arf4|Smarca5|Kras|Usp14|Ybx3
GSE15930_STIM_VS_STIM_AND_IL12_24H_CD8_T_CELL_UP	GSEA_c7.IMMUNESIGDB	Up-regulated in Germ cells	12	0.0424474	Dek|Hmgb2|Rbbp4|Rock1|Nop58|Rpa3|Dnajc9|Arf1|Sephs2|Nusap1|Brd7|Anln
GSE30971_CTRL_VS_LPS_STIM_MACROPHAGE_WBP7_HET_4H_DN	GSEA_c7.IMMUNESIGDB	Up-regulated in Germ cells	12	0.0468117	Pcna|Uhrf1|Jpt1|Drap1|Rasa1|Pmf1|Dnmt1|Idh2|Tuba1b|Prpf40a|Tmed10|Alyref
GSE3982_NEUTROPHIL_VS_TH1_DN	GSEA_c7.IMMUNESIGDB	Up-regulated in Germ cells	15	0.00354275	Hells|Wee1|Gtf2a2|Xpo1|Rpa3|Tomm22|Pafah1b3|Grsf1|Brca1|Fam136a|1110004F10Rik|Nucks1|Usp47|Hmgcs1|Cks2
GSE22886_DC_VS_MONOCYTE_UP	GSEA_c7.IMMUNESIGDB	Up-regulated in Germ cells	17	0.000378508	Hmgn1|Id3|Dctpp1|Nt5dc2|Ppic|Brca2|Mcm6|Cacybp|Pold1|Dnmt1|Ung|Ccne1|Ndufv2|Sephs2|Eprs|Calr|Pnn
GSE1791_CTRL_VS_NEUROMEDINU_IN_T_CELL_LINE_6H_DN	GSEA_c7.IMMUNESIGDB	Up-regulated in Germ cells	15	0.00303284	Hmgn1|Srp14|Lbr|Ago2|Pbx3|Tpst1|Zmynd11|Bod1l|Ubac2|Zfp36l1|Tmem14c|Nup85|Dpy30|Pcgf6|Gnas
GSE5679_PPARG_LIGAND_ROSIGLITAZONE_VS_RARA_AGONIST_AM580_TREATED_DC_UP	GSEA_c7.IMMUNESIGDB	Up-regulated in Germ cells	16	0.00138473	Ezh2|Tfrc|Marcksl1|Txn1|Sptssa|Ccdc34|Jpt1|Hnrnpa3|Lig1|Cntln|Pafah1b3|Tmem107|Mrpl51|Nxt1|Tbcb|Alad
GSE1432_CTRL_VS_IFNG_6H_MICROGLIA_UP	GSEA_c7.IMMUNESIGDB	Up-regulated in Germ cells	15	0.00233431	Siva1|Nt5dc2|Klhdc2|Jade1|Chaf1b|Mcm6|Jpt1|Rasa1|Cacybp|Ect2|Acvr2b|Tmpo|Tmem14c|Mcm5|Mcm7
GSE29164_CD8_TCELL_VS_CD8_TCELL_AND_IL12_TREATED_MELANOMA_DAY3_DN	GSEA_c7.IMMUNESIGDB	Up-regulated in Germ cells	14	0.0106225	Id3|Wee1|Srpk1|Gclm|Smc4|Ppic|Uhrf1|Anp32a|Nolc1|Klf2|Actn1|Pbx2|Sqle|Alyref
GSE40274_GATA1_VS_FOXP3_AND_GATA1_TRANSDUCED_ACTIVATED_CD4_TCELL_DN	GSEA_c7.IMMUNESIGDB	Up-regulated in Germ cells	14	0.0125383	Syce2|Ezh2|Ranbp1|Wee1|Hnrnpd|Kit|Chek1|N4bp2|Afdn|Msh6|Mcm5|Nfyb|Alad|Cad
GSE40274_CTRL_VS_FOXP3_AND_SATB1_TRANSDUCED_ACTIVATED_CD4_TCELL_UP	GSEA_c7.IMMUNESIGDB	Up-regulated in Germ cells	12	0.0127598	Slbp|Usp1|Dkc1|Srpk1|Fignl1|Suz12|Cdca2|Atp2b1|Nxt1|Ssu72|Cul5|Nol8
GSE14000_TRANSLATED_RNA_VS_MRNA_4H_LPS_DC_DN	GSEA_c7.IMMUNESIGDB	Up-regulated in Germ cells	12	0.0209904	Rheb|Tpt1|Gtf2a2|Taf10|Rap1a|Ube2q2|Tmem14c|Hmgn2|Dnajc19|Prelid3b|Pnn|Ppdpf
GSE21927_SPLEEN_MONOCYTE_VS_GMCSF_GCSF_BONE_MARROW_DN	GSEA_c7.IMMUNESIGDB	Up-regulated in Germ cells	12	0.0241355	Id3|Mcm2|Bex1|Naa50|Txn1|Xpo1|Ndfip1|Afdn|Ccne1|Atp2b1|Tmem14c|Msmo1
GSE26030_UNSTIM_VS_RESTIM_TH1_DAY15_POST_POLARIZATION_UP	GSEA_c7.IMMUNESIGDB	Up-regulated in Germ cells	13	0.0288845	Srpk1|Arl6ip1|Smc4|Jpt1|Pecam1|Etfa|Ezr|Lsm3|Dnajc9|Mcm5|Ubc|Stt3b|Cks2
GSE7548_DAY7_VS_DAY28_PCC_IMMUNIZATION_CD4_TCELL_UP	GSEA_c7.IMMUNESIGDB	Up-regulated in Germ cells	12	0.0424474	Id3|Chaf1b|Brca2|Ppp2ca|Rad51ap1|Zmynd11|Tspan3|Dnajc9|Zfp36l1|Pafah1b1|Pnn|Dicer1
GSE17721_CTRL_VS_PAM3CSK4_8H_BMDC_UP	GSEA_c7.IMMUNESIGDB	Up-regulated in Germ cells	15	0.00372801	Anp32b|Pcna|Rad51|Ube2e1|Ccdc34|Mcm6|Cdk1|Tomm22|Nsmce4a|Rap1a|Tmem14c|Chchd1|Tle5|Gnas|Ndufs2
GSE36888_STAT5_AB_KNOCKIN_VS_WT_TCELL_IL2_TREATED_6H_DN	GSEA_c7.IMMUNESIGDB	Up-regulated in Germ cells	15	0.00468155	Slbp|Lbr|Klhdc2|Smc4|Mms22l|Dnmt1|Msh6|H2ax|Bclaf3|Plk4|Psat1|Zfp326|Kif11|Cenpa|Tpx2
GSE14769_UNSTIM_VS_40MIN_LPS_BMDM_DN	GSEA_c7.IMMUNESIGDB	Up-regulated in Germ cells	12	0.045272	Hmgb2|Id3|Marcksl1|Id2|Rraga|Acsl3|Med21|Zfp36l1|Ubc|Yrdc|Anln|Cks2
GSE12845_PRE_GC_VS_DARKZONE_GC_TONSIL_BCELL_DN	GSEA_c7.IMMUNESIGDB	Up-regulated in Germ cells	12	0.049847	Anp32b|Wee1|Hikeshi|Baz1b|Cdc45|Snu13|Sec62|Plk4|Pnn|Uri1|Reep5|Cad
GSE7460_FOXP3_MUT_VS_WT_ACT_WITH_TGFB_TCONV_UP	GSEA_c7.IMMUNESIGDB	Up-regulated in Germ cells	12	0.0412251	Stra8|Psma3|Eif3a|Bard1|Tmem165|Gkap1|Tspan3|Pafah1b1|Hook1|Knl1|Sec61b|Vars
GSE6269_FLU_VS_STREP_PNEUMO_INF_PBMC_UP	GSEA_c7.IMMUNESIGDB	Up-regulated in Germ cells	12	0.0187196	Ptma|Hells|Rec8|Usp1|Naa15|Wdhd1|Idh2|Calr|Prpf40a|Thoc2|Oard1|Cks2
GSE11057_NAIVE_VS_MEMORY_CD4_TCELL_DN	GSEA_c7.IMMUNESIGDB	Up-regulated in Germ cells	12	0.0412251	Hmgb2|Wee1|Arl6ip1|Smap1|Jpt1|Cdca7|Ezr|Atp2b1|Tbcb|Reep5|Iqgap1|Prc1
GSE17721_CTRL_VS_PAM3CSK4_4H_BMDC_DN	GSEA_c7.IMMUNESIGDB	Up-regulated in Germ cells	12	0.0437702	Txn1|Id2|Ube2s|Hnrnph3|Bex4|Cdca3|Pafah1b1|Fdps|Srsf6|Mtdh|Usp47|Iqgap1
GSE14699_DELETIONAL_TOLERANCE_VS_ACTIVATED_CD8_TCELL_UP	GSEA_c7.IMMUNESIGDB	Up-regulated in Germ cells	15	0.0011067	Haus4|Rad51|Chaf1b|Id2|Nudt4|Nxt1|Sephs2|Clspn|Calm1|Mcm4|Mcm5|Hmgn2|Sec61b|Reep5|Esco2
GSE22886_NAIVE_CD4_TCELL_VS_NEUTROPHIL_UP	GSEA_c7.IMMUNESIGDB	Up-regulated in Germ cells	12	0.0412251	Ezh2|Mat2a|Idh2|Bex4|Suclg2|Eprs|Brd7|Uri1|Srsf6|Yrdc|Uba2|Ssrp1
GSE42088_UNINF_VS_LEISHMANIA_INF_DC_24H_UP	GSEA_c7.IMMUNESIGDB	Up-regulated in Germ cells	15	0.00426454	Ptma|Hmgb2|Srsf5|Lbr|Pecam1|Klf2|Rfc3|Pcbp2|Suclg2|Zfp36l1|H1f10|Hspa14|Eprs|Tle5|Nucks1
GSE22886_NAIVE_TCELL_VS_NEUTROPHIL_UP	GSEA_c7.IMMUNESIGDB	Up-regulated in Germ cells	15	0.00468155	Hmgn1|Srsf2|Dut|Mcm3|Strap|Ndufv2|Dnajc9|Grsf1|Suclg2|Eprs|Nup85|Brd7|Srsf6|Polr1d|Prpf4b
GSE10325_BCELL_VS_MYELOID_UP	GSEA_c7.IMMUNESIGDB	Up-regulated in Germ cells	12	0.0216374	Id3|Mcm2|Klhdc2|Rpa3|Lig1|Ezr|Tspan3|Nxt1|Rpa2|Atic|Prim1|Tle5
GSE360_DC_VS_MAC_B_MALAYI_LOW_DOSE_UP	GSEA_c7.IMMUNESIGDB	Up-regulated in Germ cells	12	0.0437702	H2az1|Rheb|Tpt1|Sptssa|Eif4g2|Etfa|Anp32a|Tubb5|Ccne1|Hmgn2|Rnf4|Thoc2
GSE2935_UV_INACTIVATED_VS_LIVE_SENDAI_VIRUS_INF_MACROPHAGE_UP	GSEA_c7.IMMUNESIGDB	Up-regulated in Germ cells	15	0.000505506	Id3|Tfrc|Klhdc2|Smc4|Ppic|N4bp2|Osbpl1a|Top2b|Idh2|Add3|Actn1|Clspn|Birc5|Stt3b|Gnas
GSE1460_INTRATHYMIC_T_PROGENITOR_VS_THYMIC_STROMAL_CELL_UP	GSEA_c7.IMMUNESIGDB	Up-regulated in Germ cells	14	0.00367048	Ptma|Stmn1|Ezh2|Hmgb2|Cul1|Pcna|Cyba|Mcm6|Hnrnph1|Hadh|Grsf1|Mcm5|Anapc5|Dtl
GSE12198_NK_VS_NK_ACT_EXPANSION_SYSTEM_DERIVED_NK_CELL_DN	GSEA_c7.IMMUNESIGDB	Up-regulated in Germ cells	15	0.00388958	Nasp|Mcm2|Ranbp1|Wee1|Rpa3|Idh2|Tceal9|Lsm3|Suclg2|Dctn2|Rab14|Fdps|Rtn3|Sec61b|Oard1
GSE7400_CTRL_VS_CSF3_IN_VIVO_TREATED_PBMC_UP	GSEA_c7.IMMUNESIGDB	Up-regulated in Germ cells	12	0.0437702	Dkc1|Hnrnph3|Bex3|Cisd2|Nolc1|Zmynd11|Ube2q2|Smarca5|Abce1|Nmt2|Brd1|Akap11
GSE12845_IGD_POS_VS_NEG_BLOOD_BCELL_DN	GSEA_c7.IMMUNESIGDB	Up-regulated in Germ cells	17	0.000161955	Tfrc|Smap1|Txn1|Mcm6|Jpt1|Nudt4|Papola|Faim|Tubb5|Snu13|Idh2|Ccne1|Calm1|Kras|Sec61b|Usp14|Ccnb1
GSE10239_NAIVE_VS_MEMORY_CD8_TCELL_UP	GSEA_c7.IMMUNESIGDB	Up-regulated in Germ cells	15	0.00448077	Ezh2|Usp1|Klhdc2|Smc4|Ppic|Tmem165|Tomm20|Acsl3|Trim59|Zmynd11|Idi1|Mettl9|Rab14|Hook1|Sqle
GSE7460_CTRL_VS_TGFB_TREATED_ACT_FOXP3_HET_TCONV_UP	GSEA_c7.IMMUNESIGDB	Up-regulated in Germ cells	14	0.0098934	Ezh2|Id2|Mms22l|Ube2d3|Tpst1|Idh2|Dbf4|Pcbp2|Dnajc21|Smarca5|Ptbp1|Pafah1b1|Fdps|Tmed10
GSE360_T_GONDII_VS_B_MALAYI_LOW_DOSE_MAC_UP	GSEA_c7.IMMUNESIGDB	Up-regulated in Germ cells	12	0.0398248	Slbp|Id3|Mcm2|Srp14|Chaf1b|U2surp|Cyc1|Idh2|Pcbp2|Atic|Dnajc13|Calm3
GSE25088_IL4_VS_IL4_AND_ROSIGLITAZONE_STIM_MACROPHAGE_DAY10_UP	GSEA_c7.IMMUNESIGDB	Up-regulated in Germ cells	16	0.00111595	Ube2e1|Id2|Eif4g2|Melk|Trim59|Top2b|Arf1|Hesx1|Arl6ip6|Pafah1b1|Knl1|Tmed10|Arid1a|Nucks1|Esco2|Cdc20
GSE6259_DEC205_POS_DC_VS_CD8_TCELL_UP	GSEA_c7.IMMUNESIGDB	Up-regulated in Germ cells	12	0.0368745	Krcc1|Lbr|Sptssa|Tbca|Jpt1|Tomm20|Drap1|Rnf115|Mettl9|Calm1|Polr1d|Micos10
GSE45365_NK_CELL_VS_CD8_TCELL_MCMV_INFECTION_UP	GSEA_c7.IMMUNESIGDB	Up-regulated in Germ cells	12	0.0482339	Rheb|Lbr|Osbpl1a|Dnmt1|Calm1|Tmem59|Ptbp1|Atic|Prim1|Nfyb|Tmed10|Reep5
GSE13484_UNSTIM_VS_12H_YF17D_VACCINE_STIM_PBMC_UP	GSEA_c7.IMMUNESIGDB	Up-regulated in Germ cells	12	0.049847	Srsf5|Casp8ap2|Pecam1|Colgalt1|Zmynd11|Dnajc9|Hspa14|Akap9|Uri1|Srsf6|Ybx3|Nucks1
GSE7831_CPG_VS_INFLUENZA_STIM_PDC_1H_UP	GSEA_c7.IMMUNESIGDB	Up-regulated in Germ cells	15	0.00388958	H2az1|Dek|Top2a|Smap1|Klhdc2|Smc4|Ppic|Trim59|Top2b|Tceal9|Anapc5|Kras|Txndc5|Srsf6|Cad
GSE5589_UNSTIM_VS_180MIN_LPS_AND_IL10_STIM_MACROPHAGE_DN	GSEA_c7.IMMUNESIGDB	Up-regulated in Germ cells	12	0.0468117	Slbp|Hnrnpd|Jpt1|Pbrm1|Mms22l|Pold1|Trim59|Pfdn4|Atp2b1|Dtl|Esco2|Cad
GSE14026_TH1_VS_TH17_DN	GSEA_c7.IMMUNESIGDB	Up-regulated in Germ cells	17	0.000226013	Stmn1|Smap1|Smc4|Bard1|Anp32a|Afdn|Top2b|Tceal9|Ndufa12|Dnajc9|Anapc5|Hook1|Chchd1|Nfyb|Scml2|Oard1|Hmgcs1
GSE360_DC_VS_MAC_L_DONOVANI_UP	GSEA_c7.IMMUNESIGDB	Up-regulated in Germ cells	15	0.00320434	Ezh2|Srp14|Tuba3a|Gtf2a2|Txn1|Ube2s|Etfa|Rnf115|Ndufv2|Tuba1b|Atp6v1g1|Prpf40a|Dicer1|Tbcb|Kpna2
GSE360_T_GONDII_VS_M_TUBERCULOSIS_MAC_UP	GSEA_c7.IMMUNESIGDB	Up-regulated in Germ cells	17	0.000293657	Ezh2|Id3|Mcm2|Ranbp1|Wee1|Marcksl1|Mcm6|Pecam1|Ezr|Msh6|Khdrbs3|Dnajc9|Tyms|Atic|Prim1|Tra2a|Nmt2
GSE17721_POLYIC_VS_PAM3CSK4_12H_BMDC_DN	GSEA_c7.IMMUNESIGDB	Up-regulated in Germ cells	16	0.00124066	Mcm2|Srp14|Eif3a|Jade1|Tmem165|Hnrnpr|Anp32a|Trim59|Idh2|Sephs2|Mcm7|Nup85|Rab14|Sec61b|Srsf6|Mtdh
GSE40666_NAIVE_VS_EFFECTOR_CD8_TCELL_WITH_IFNA_STIM_90MIN_DN	GSEA_c7.IMMUNESIGDB	Up-regulated in Germ cells	15	0.0040789	Syce2|Ezh2|Chek1|Rad51|N4bp2|Brca2|Bex3|Hnrnph1|Afdn|Msh6|Mcm5|Mcm7|Rtn3|Arid1a|Alyref
GSE5589_LPS_AND_IL10_VS_LPS_AND_IL6_STIM_MACROPHAGE_45MIN_DN	GSEA_c7.IMMUNESIGDB	Up-regulated in Germ cells	15	0.00426454	Ezh2|Usp1|Hnrnpd|Brca2|Ube2s|Ccnb2|Fbxo5|Ubac2|Tmpo|Capza2|Smarca5|Sec61b|Snrpd1|Anln|Cks2
GSE2770_IL4_ACT_VS_ACT_CD4_TCELL_6H_UP	GSEA_c7.IMMUNESIGDB	Up-regulated in Germ cells	12	0.0326506	Id3|Siva1|Dut|Srsf5|Anp32a|Ezr|Klf2|Add3|Mcm5|Eprs|Erp29|Alad
GSE17721_CTRL_VS_GARDIQUIMOD_0.5H_BMDC_DN	GSEA_c7.IMMUNESIGDB	Up-regulated in Germ cells	12	0.0383941	Marcksl1|Gclm|Tbca|Lsm3|Actn1|H1f10|Cdca3|Dpy30|Prpf40a|Ppdpf|Gnas|Ndufs2
GSE17580_UNINFECTED_VS_S_MANSONI_INF_TREG_DN	GSEA_c7.IMMUNESIGDB	Up-regulated in Germ cells	19	1.47801e-05	Atp5pb|Wee1|Srp14|Dbi|Id2|Uhrf1|Faim|Rpa3|Pafah1b3|Dnmt1|Pgp|Ung|Sephs2|Tmem14c|Eprs|Cnpy2|Prelid3b|Nucks1|Alad
GSE19772_HCMV_INFL_VS_HCMV_INF_MONOCYTES_AND_PI3K_INHIBITION_DN	GSEA_c7.IMMUNESIGDB	Up-regulated in Germ cells	16	0.00154011	Hells|Kit|Pcbp1|Dbi|U2af1|Id2|U2surp|Ctnna1|Rraga|Nudt4|Dnajc9|Grsf1|Pds5b|Nup85|Ybx3|Sqle
GSE13229_IMM_VS_MATURE_NKCELL_UP	GSEA_c7.IMMUNESIGDB	Up-regulated in Germ cells	12	0.0424474	Usp1|Tfrc|Pcbp1|N4bp2|Brca2|Tfdp1|Tpst1|Khdrbs3|Mrpl51|Hook1|Thoc2|Vars
GSE3400_UNTREATED_VS_IFNB_TREATED_MEF_UP	GSEA_c7.IMMUNESIGDB	Up-regulated in Germ cells	17	0.000127875	Smc1b|Hmgn1|Hmgb2|Ago2|Pbx3|Rap1a|Tpst1|Zmynd11|Idh2|Ndufv2|Tmem14c|Dnajc19|Pcgf6|Brd7|Kras|Gnas|Alad
GSE40274_CTRL_VS_FOXP3_AND_PBX1_TRANSDUCED_ACTIVATED_CD4_TCELL_DN	GSEA_c7.IMMUNESIGDB	Up-regulated in Germ cells	12	0.00930688	Hmgn1|Tipin|Dctpp1|Mcm6|Etfa|Melk|Bex3|Lig1|Tomm22|Ung|Calm1|E2f1
KAECH_NAIVE_VS_MEMORY_CD8_TCELL_UP	GSEA_c7.IMMUNESIGDB	Up-regulated in Germ cells	14	0.0098934	Id3|Smc4|Ppic|Papola|Anp32a|Idh2|Actn1|Mettl9|Stt3b|Anapc5|Akap9|Pbx2|Dicer1|Sqle
GSE22611_NOD2_TRANSDUCED_VS_CTRL_HEK293T_STIMULATED_WITH_MDP_2H_DN	GSEA_c7.IMMUNESIGDB	Up-regulated in Germ cells	18	4.6178e-05	Siva1|Mcm2|Pcbp1|Tbca|Tfdp1|Cdca7|Lig1|Dnmt1|Cox5a|Eif4a2|Idh2|Pgp|Tmem14c|Snrpd3|Tra2a|E2f1|Vars|Cad
GSE9006_HEALTHY_VS_TYPE_2_DIABETES_PBMC_AT_DX_UP	GSEA_c7.IMMUNESIGDB	Up-regulated in Germ cells	18	0.00014623	Marcksl1|Srp14|Pcbp1|Dbi|Taf10|Ppp1r14b|Id2|Ube2s|Hnrnpr|Drap1|Cox5a|Mta1|Ptbp1|Pbx2|Tle5|Erp29|Calm3|Ssrp1
GSE7831_UNSTIM_VS_INFLUENZA_STIM_PDC_4H_DN	GSEA_c7.IMMUNESIGDB	Up-regulated in Germ cells	15	0.00354275	Cfl2|Ppp1r14b|Ppic|Eif4g2|Pold1|Pafah1b3|Tceal9|Anapc5|Fdps|Txndc5|Tmed10|Ppdpf|Mtdh|Alad|Hmgcr
GSE25088_CTRL_VS_IL4_AND_ROSIGLITAZONE_STIM_MACROPHAGE_UP	GSEA_c7.IMMUNESIGDB	Up-regulated in Germ cells	12	0.0223887	Id1|Top2a|Kit|Bex3|Cdca7|Rdx|Ube2q2|Arf4|Tmem14c|Tyms|Srsf6|Scml2
GSE2405_0H_VS_9H_A_PHAGOCYTOPHILUM_STIM_NEUTROPHIL_DN	GSEA_c7.IMMUNESIGDB	Up-regulated in Germ cells	29	8.53638e-12	H2az1|Stmn1|Atp5pb|Tpt1|Arl6ip1|Pcna|Srsf2|Cnbp|Rbbp4|Npm1|Hint1|Txn1|Tbca|Eif4g2|Mki67|Rpa3|Tubb5|Ube2d3|Cox5a|Rpl10|Rfc3|Arf1|Mcm7|Pclaf|Tuba1b|Atp6v1g1|Nucks1|Kpna2|Cks2
GSE34205_HEALTHY_VS_RSV_INF_INFANT_PBMC_DN	GSEA_c7.IMMUNESIGDB	Up-regulated in Germ cells	26	7.43753e-10	Stmn1|Slbp|Rheb|Eif1b|Rad51|Ube2c|Spc25|Uhrf1|Tfdp1|Melk|Nop58|Mki67|Cdk1|Cdca7|Cdc45|Ccne1|Mcm4|Arf4|Hmgn2|Tyms|Pclaf|Zfp326|Tuba1b|Prelid3b|E2f1|Calm3
GSE10239_MEMORY_VS_DAY4.5_EFF_CD8_TCELL_DN	GSEA_c7.IMMUNESIGDB	Up-regulated in Germ cells	23	1.57649e-07	Slbp|Mcm2|Klhdc2|Strap|Ccdc34|Faim|Cdk1|Trim59|Fen1|Grsf1|Mcm4|Plk4|Mcm5|Tyms|Prelid3b|Rab14|Prim1|Nfyb|Uba2|Sqle|Hmgcr|Hmgcs1|Cdc20
GSE21063_WT_VS_NFATC1_KO_BCELL_DN	GSEA_c7.IMMUNESIGDB	Up-regulated in Germ cells	21	2.89748e-06	Anp32b|Smc2|Marcksl1|Eif3a|Smc4|Ube2c|Mms22l|Cdk1|Topbp1|Cdc45|Clic4|Pcbp2|Dnajc21|Zfp36l1|Tmpo|Eprs|Nusap1|Cdca3|Anln|Ssrp1|Cdc20
GOLDRATH_NAIVE_VS_MEMORY_CD8_TCELL_UP	GSEA_c7.IMMUNESIGDB	Up-regulated in Germ cells	21	3.65728e-06	Ezh2|Top2a|Klhdc2|Smc4|Ppic|Cdkn2d|Eif4g2|Dtymk|Tubb5|Cacybp|Ezr|Idh2|Actn1|Tmem14c|Stt3b|Tuba1b|Anapc5|Pbx2|Srsf6|Ppdpf|Uba2
GSE360_L_DONOVANI_VS_B_MALAYI_LOW_DOSE_MAC_UP	GSEA_c7.IMMUNESIGDB	Up-regulated in Germ cells	19	1.37041e-05	Nasp|Atp5pb|Top2a|Tuba3a|Psma3|Eif3a|Txn1|Pecam1|Hnrnpa3|Mki67|Tubb5|Baz1b|Dnajc8|Add3|E2f1|Dnajc13|Dicer1|Thoc2|Msmo1
GSE21927_SPLEEN_C57BL6_VS_EL4_TUMOR_BALBC_MONOCYTES_DN	GSEA_c7.IMMUNESIGDB	Up-regulated in Germ cells	20	1.60012e-05	Slbp|Nasp|Dkc1|Hnrnpd|Tuba3a|Eif3a|Smc4|Ube2s|Eif4g2|Nsmce4a|Grsf1|Nxt1|Mcm4|Eprs|Mcm7|Psat1|Prim1|Sec61b|Clta|Wdr77
GSE33425_CD161_INT_VS_NEG_CD8_TCELL_UP	GSEA_c7.IMMUNESIGDB	Up-regulated in Germ cells	19	5.61257e-05	Smc3|Pcbp1|Klhdc2|U2surp|Ctnna1|Rock1|Nudt4|Ube2d3|Ndfip1|Trim59|Colgalt1|Rpl10|Dnajc9|Zfp36l1|Arf4|Prdx6|Sqle|Prpf4b|Hmgcs1
GSE1925_CTRL_VS_24H_IFNG_STIM_IFNG_PRIMED_MACROPHAGE_DN	GSEA_c7.IMMUNESIGDB	Up-regulated in Germ cells	18	7.64018e-05	Gmnn|Dbi|Chek1|Gclm|Rbbp4|Incenp|Nolc1|Wdhd1|Zmynd11|Ccne1|Pcbp2|Suclg2|Tmem14c|Cdca3|Cnot1|Akap9|Mtdh|Plk1
GSE360_CTRL_VS_T_GONDII_MAC_DN	GSEA_c7.IMMUNESIGDB	Up-regulated in Germ cells	18	8.21261e-05	Slbp|Id3|Wee1|Dkc1|Gtf2a2|Brca2|Cyc1|Hnrnpr|Hnrnph1|Ezr|Tspan3|Ccne1|Pfdn4|Pcbp2|Calm1|Akap9|Pbx2|Clta
GSE37605_FOXP3_FUSION_GFP_VS_IRES_GFP_TREG_NOD_UP	GSEA_c7.IMMUNESIGDB	Up-regulated in Germ cells	18	0.00014623	Syce2|Marcksl1|Dut|Klhdc2|Ube2c|Txn1|Uhrf1|Jpt1|Incenp|Hadh|Mettl9|Birc5|Dctn2|Capza2|Tbcb|Nup93|Zfp622|Cks2
GSE12392_CD8A_POS_VS_NEG_SPLEEN_IFNB_KO_DC_DN	GSEA_c7.IMMUNESIGDB	Up-regulated in Germ cells	18	0.000162037	Pcna|Srsf2|Kit|Srsf5|Casp8ap2|Strap|Brca2|Rraga|Ndfip1|Zmynd11|Klf2|Suclg2|Tmem14c|Smarca5|Cnpy2|Ddx3x|Prim1|Srsf6
GSE11961_PLASMA_CELL_DAY7_VS_MEMORY_BCELL_DAY40_UP	GSEA_c7.IMMUNESIGDB	Up-regulated in Germ cells	17	0.000240141	Stmn1|Exosc7|Ube2e1|Jpt1|Eif1|Hnrnpa3|Top2b|Tpst1|Ndufa12|Plk4|Hesx1|Stt3b|Prim1|Wdr77|Uba2|1110004F10Rik|Alad
GSE23321_CD8_STEM_CELL_MEMORY_VS_EFFECTOR_MEMORY_CD8_TCELL_DN	GSEA_c7.IMMUNESIGDB	Up-regulated in Germ cells	17	0.000423961	Slbp|Ccna2|Cdkn2d|Tbca|Ube2s|Etfa|Tfdp1|Topbp1|Snu13|H1f10|Pds5b|Tmem59|Atp6v1g1|Rab14|Kif11|Ybx3|Oard1
GSE9960_HEALTHY_VS_GRAM_POS_SEPSIS_PBMC_UP	GSEA_c7.IMMUNESIGDB	Up-regulated in Germ cells	16	0.000506376	Gtf2a2|Hint1|Cacybp|Tomm22|Cisd2|Snu13|Tmem107|Klf2|Ube2q2|Tmem14c|Dpy30|Rab14|Rtn3|Ssna1|Polr1d|Vars
GSE24634_NAIVE_CD4_TCELL_VS_DAY5_IL4_CONV_TREG_DN	GSEA_c7.IMMUNESIGDB	Up-regulated in Germ cells	17	0.000520666	Slbp|Siva1|Dkc1|Uchl3|Ppp1r14b|Ube2s|Tmem165|Melk|Idh2|Dnajc9|Tmpo|Brca1|Hspa14|Eprs|Fam136a|Coq7|Cad
GSE28726_ACT_CD4_TCELL_VS_ACT_NKTCELL_DN	GSEA_c7.IMMUNESIGDB	Up-regulated in Germ cells	16	0.00111595	Tpt1|Srsf5|Eif3a|Ppp2ca|Hnrnph3|Eif1|Hnrnph1|Ezr|Snrnp70|Add3|Rpl29|Calm1|H1f10|Atp6v1g1|Srsf6|Tle5
GSE17721_0.5H_VS_4H_LPS_BMDC_UP	GSEA_c7.IMMUNESIGDB	Up-regulated in Germ cells	16	0.00124066	Stra8|Anp32b|Mcm2|Taf10|Tomm20|Topbp1|Rap1a|H2ax|Pgp|Mrpl51|Dnajc9|Tmem14c|Eprs|Mcm7|Evi5|Anln
GSE17721_LPS_VS_GARDIQUIMOD_0.5H_BMDC_UP	GSEA_c7.IMMUNESIGDB	Up-regulated in Germ cells	15	0.00303284	Gmnn|Mcm2|Ranbp1|Naa15|Taf10|Id2|Tbca|Cdc25a|Osbpl1a|Mcmbp|Hadh|Bex4|Mcm5|Polr1d|Ppdpf
GSE21546_ELK1_KO_VS_SAP1A_KO_AND_ELK1_KO_DP_THYMOCYTES_DN	GSEA_c7.IMMUNESIGDB	Up-regulated in Germ cells	24	1.45491e-08	Ezh2|Siva1|Anp32b|Mcm2|U2af1|Jade1|Dtymk|Ncapg2|Cdc45|Trim59|Hadh|Fen1|Pgp|Ung|Dnajc9|Brca1|Mcm5|Nusap1|Nup85|Atic|Ccnf|Knl1|Nucks1|Cdc20
GSE21546_WT_VS_ELK1_KO_ANTI_CD3_STIM_DP_THYMOCYTES_DN	GSEA_c7.IMMUNESIGDB	Up-regulated in Germ cells	21	1.16614e-06	Anp32b|Mcm2|Dkc1|Fignl1|Hnrnpd|Naa15|Jade1|Chaf1b|Mcm6|Dtymk|Ncapg2|Cdc45|Hadh|Pold3|Fen1|Ung|Mcm4|Brca1|Nup85|Atic|Dhfr
GSE41978_ID2_KO_VS_ID2_KO_AND_BIM_KO_KLRG1_LOW_EFFECTOR_CD8_TCELL_DN	GSEA_c7.IMMUNESIGDB	Down-regulated in Germ cells	11	0.0303593	Ighm|Rpl34|Rpl38|Rpl27|Rps15a|Rpl37a|Rps10|Fau|Rps26|Eno1|Pabpc1
GSE2405_0H_VS_9H_A_PHAGOCYTOPHILUM_STIM_NEUTROPHIL_DN	GSEA_c7.IMMUNESIGDB	Down-regulated in Germ cells	20	1.80071e-08	Ighm|Rpl37|Rpl36|Rplp2|Rpl34|Rpl38|Rpl27|Rps15a|Rpl37a|Rps10|Rps26|Rps27|Ldhb|Cyb5a|Atp5l|Cox6b1|Hspa8|Rpl22l1|Pam16|Ctsl
GSE2405_0H_VS_24H_A_PHAGOCYTOPHILUM_STIM_NEUTROPHIL_UP	GSEA_c7.IMMUNESIGDB	Down-regulated in Germ cells	19	6.59197e-08	Rpl37|Rpl36|Rplp2|Rpl34|Rpl38|Rpl27|Rps15a|Isg15|Rpl37a|Rps10|Rps26|Rps27|Ifitm2|Hspe1|Atp5l|Cox6b1|Hspa8|Rpl22l1|Sub1
GSE14000_TRANSLATED_RNA_VS_MRNA_16H_LPS_DC_DN	GSEA_c7.IMMUNESIGDB	Down-regulated in Germ cells	10	0.0398532	Rpl36|Rplp2|Rpl38|Rpl27|Rpl37a|Wsb2|Gtf2h3|Rbms2|Fkbp6|1810037I17Rik
GSE3720_UNSTIM_VS_PMA_STIM_VD2_GAMMADELTA_TCELL_UP	GSEA_c7.IMMUNESIGDB	Down-regulated in Germ cells	13	0.000687246	Rpl37|Rpl36|Dgka|Rpl27|Rpl37a|Rps10|Fau|Rps26|Rps27|Aimp1|Pdk1|Phf21a|Ruvbl1
GSE3720_UNSTIM_VS_LPS_STIM_VD2_GAMMADELTA_TCELL_UP	GSEA_c7.IMMUNESIGDB	Down-regulated in Germ cells	10	0.0303593	Rpl37|Rpl36|Dgka|Rpl27|Mrpl23|Rpl37a|Rps10|Pdk1|Nsa2|Ruvbl1
GSE41867_LCMV_ARMSTRONG_VS_CLONE13_DAY6_EFFECTOR_CD8_TCELL_UP	GSEA_c7.IMMUNESIGDB	Down-regulated in Germ cells	15	0.000142932	Hspe1|Atp5l|Nop10|Ddx24|Cox6b1|Rcc2|Sub1|Mrps6|Zfp428|Timm8b|Mrps12|Hadhb|Ruvbl1|Supt6|Ctsl
GSE26030_TH1_VS_TH17_RESTIMULATED_DAY5_POST_POLARIZATION_UP	GSEA_c7.IMMUNESIGDB	Down-regulated in Germ cells	13	0.00199376	Rpl38|Tomm7|Rps15a|Fau|Ndufa7|Impa2|Aimp1|Sub1|Dcaf13|Timm8b|Ndufb2|Mrpl24|Ufc1
GSE26030_TH1_VS_TH17_RESTIMULATED_DAY15_POST_POLARIZATION_DN	GSEA_c7.IMMUNESIGDB	Down-regulated in Germ cells	13	0.00236567	Rpl34|Rpl38|Dgka|Fau|Ndufa7|Pin4|Supt4a|Nsa2|Aamp|Chmp2a|Zmat5|Gstm1|Gstm2
GSE22886_NAIVE_TCELL_VS_DC_UP	GSEA_c7.IMMUNESIGDB	Down-regulated in Germ cells	11	0.0303593	Rpl36|Rplp2|Rpl34|Rpl38|Dgka|Rps15a|Rps10|Fau|Rps27|Pdcd4|Ifitm1
GSE22103_UNSTIM_VS_LPS_STIM_NEUTROPHIL_DN	GSEA_c7.IMMUNESIGDB	Down-regulated in Germ cells	12	0.00848593	Tomm7|Mrpl23|Rps27|Hes1|Impa2|Ndufa13|Mrps6|Nsa2|Chchd7|Pam16|Mapk3|Ckb
GSE17721_CTRL_VS_CPG_12H_BMDC_UP	GSEA_c7.IMMUNESIGDB	Down-regulated in Germ cells	11	0.0303593	Impa2|Atp5l|Crebrf|Supt4a|Ndufa13|Pnpla7|Itm2b|Ndufb2|Tnrc6b|Chchd7|Mapk3
GSE5589_UNSTIM_VS_45MIN_LPS_STIM_MACROPHAGE_DN	GSEA_c7.IMMUNESIGDB	Down-regulated in Germ cells	11	0.0269795	Rpl36|Ndufa7|Cited2|Uchl1|Nop10|Maco1|Rbis|Pdcd4|Ubxn6|Ing2|Upf2
GSE13547_CTRL_VS_ANTI_IGM_STIM_BCELL_12H_DN	GSEA_c7.IMMUNESIGDB	Down-regulated in Germ cells	10	0.0498531	Rpl36|Mrpl23|Nop10|BC031181|Zmat2|Ruvbl1|Foxp1|Zmat5|Acadm|Ctsl
GSE32164_RESTING_DIFFERENTIATED_VS_CMYC_INHIBITED_MACROPHAGE_DN	GSEA_c7.IMMUNESIGDB	Down-regulated in Germ cells	11	0.0303593	Mkrn1|Ldhb|Tbrg1|Eno1|Pdcd4|Ifi27|Supt4a|Aamp|Slirp|Ckb|Ctsl
GSE17721_POLYIC_VS_GARDIQUIMOD_8H_BMDC_UP	GSEA_c7.IMMUNESIGDB	Down-regulated in Germ cells	11	0.0303593	Dgka|Isg15|Hes1|Ctdsp2|Sub1|Nrde2|Chchd7|Rbms2|Rsrp1|Ing2|Fam3c
QI_PBMC_ZOSTAVAX_AGE_50_75YO_CORRELATED_WITH_28D_PEAK_T_CELL_RESPONSE_14DY_NEGATIVE	GSEA_c7.VaccineResponse	Up-regulated in Germ cells	18	8.33211e-15	Gmnn|Mcm2|Smc2|Smc3|Pcna|Chek1|Cdc25a|Rpa3|Cdk1|Exo1|Msh6|Rfc3|Birc5|Cenpm|Brca1|Mcm5|Mcm7|Prim1
HOWARD_NK_CELL_INACT_MONOV_INFLUENZA_A_INDONESIA_05_2005_H5N1_AGE_18_49YO_3DY_UP	GSEA_c7.VaccineResponse	Up-regulated in Germ cells	22	4.41774e-14	Stmn1|Top2a|Ccna2|Ube2c|Brca2|Cdc25a|Mki67|Cdk1|Cdca2|Ccne1|Birc5|Cenpm|Mcm4|Tyms|Nusap1|E2f1|Knl1|Tpx2|Dtl|Anln|Esco2|Cdc20
VAN_DEN_BIGGELAAR_PBMC_PREVNAR_9MO_INFANT_STIMULATED_VS_UNSTIMULATED_9MO_UP	GSEA_c7.VaccineResponse	Up-regulated in Germ cells	27	2.99964e-13	Top2a|Ccna2|Chek1|Rad51|Ube2c|Chaf1b|Spc25|Ccnb2|Cdc25a|Melk|Mki67|Exo1|Cdca2|Clspn|Birc5|Mcm4|Tyms|Kif11|Knl1|Tpx2|Dtl|Ccnb1|Anln|Plk1|Esco2|Prc1|Cdc20
TSANG_PBMC_FLUVIRIN_PANDEMRIX_ADULT_CORR_WITH_CELL_FREQ_CD27HI_CD38HI_CD20_NEG_PLASMABLASTS_AND_CD38PLUS_OF_IGD_CD27PLUS_MEM_B_CELLS_7DY_POSITIVE	GSEA_c7.VaccineResponse	Up-regulated in Germ cells	15	1.48032e-06	Nt5dc2|Top2a|Ccna2|Chek1|Ccnb2|Fbxo5|Mki67|Cdk1|H1f5|Tyms|Pclaf|Kif11|Dtl|Mtdh|Plk1
HOEK_B_CELL_2011_2012_TIV_ADULT_3DY_UP	GSEA_c7.VaccineResponse	Up-regulated in Germ cells	8	0.000218197	Nt5dc2|Ccna2|Chek1|Mki67|Cenpm|Tyms|Psat1|Cdc20
GAUCHER_PBMC_YF_VAX_STAMARIL_UNKNOWN_AGE_14DY_UP	GSEA_c7.VaccineResponse	Up-regulated in Germ cells	12	1.05097e-05	Stmn1|Ube2c|Uhrf1|Ube2s|Ccnb2|Cdca7|Idh2|Cenpm|Mcm4|Nusap1|Txndc5|Cdc20
GAUCHER_PBMC_YF_VAX_STAMARIL_UNKNOWN_AGE_10DY_UP	GSEA_c7.VaccineResponse	Up-regulated in Germ cells	16	0.0149315	Stmn1|Rec8|Cul1|Ube2c|Uhrf1|Ube2s|Ccnb2|Drap1|Cdca7|Idh2|Cenpm|Mcm4|Tyms|Nusap1|Txndc5|Cdc20
VAN_DEN_BIGGELAAR_PBMC_PREVNAR_9MO_INFANT_STIMULATED_VS_UNSTIMULATED_8MO_UP	GSEA_c7.VaccineResponse	Up-regulated in Germ cells	12	0.000335338	Rad51|Chaf1b|Cdk1|Exo1|Cdc45|Cdca2|Clspn|Mcm4|Nusap1|Pclaf|Knl1|Prc1
QI_PBMC_ZOSTAVAX_AGE_50_75YO_CORRELATED_WITH_EXPANSION_OF_VZV_SPECIFIC_T_CELLS_TO_PEAK_AT_1DY_NEGATIVE	GSEA_c7.VaccineResponse	Up-regulated in Germ cells	12	0.0239127	Gpx4|Hmgn1|Siva1|Tpt1|Psma3|U2af1|Hint1|Dtymk|Drap1|Mrpl51|Evi5|Hmgcr
THAKAR_PBMC_INACTIVATED_INFLUENZA_AGE_70PLS_NONRESPONDER_2DY_UP	GSEA_c7.VaccineResponse	Up-regulated in Germ cells	11	0.0255022	Usp1|Ccdc34|Mcm6|Sec62|Ube2q2|Ublcp1|Tmem14c|Smarca5|Dpy30|Msmo1|Cks2
ERWIN_COHEN_BLOOD_LIVE_VACCINE_TC_83_AGE_23_48YO_VACCINATED_VS_CONTROL_14DY_UP	GSEA_c7.VaccineResponse	Up-regulated in Germ cells	47	3.62495e-05	Dek|Krcc1|Hmgb2|Usp1|Tfrc|Fignl1|Smc3|Pcna|Psma3|Dut|Dbi|Naa15|Smc4|Npm1|Casp8ap2|Hint1|N4bp2|U2surp|Hnrnpa3|Nop58|Cacybp|Nsmce4a|Eif4a2|Ube2q2|Dbf4|Add3|Suclg2|Ccar1|Tyms|Smarca5|Abce1|Pclaf|Stt3b|Prelid3b|Pnn|Uri1|Txndc5|Prpf40a|Cul5|Ddhd2|Uba2|1110004F10Rik|Prpf4b|Mtdh|Usp47|Zfp518a|Cks2
NAKAYA_PLASMACYTOID_DENDRITIC_CELL_FLUMIST_AGE_18_50YO_7DY_UP	GSEA_c7.VaccineResponse	Up-regulated in Germ cells	70	0.000107362	Krcc1|Usp1|Ranbp1|Uchl3|Mat2a|Gtf2a2|Smap1|Klhdc2|Npm1|Cbx1|Xpo1|U2surp|Ctnna1|Rock1|Papola|Ptbp2|Rasa1|Rpa3|Suz12|Tubb5|Rad51ap1|Ube2d3|Topbp1|Ago2|Acsl3|Pbx3|Hadh|Dnajc8|Zmynd11|Sec62|Idi1|Lsm3|Dzip3|Bex4|Dbf4|Add3|Dnajc9|Mcm4|Arf4|Prdx6|Rpa2|Plk4|Tmpo|Eprs|Smarca5|Tmem59|Pafah1b1|Cnot1|Prelid3b|Uri1|Txndc5|Nfyb|Clta|Dnajc13|Dicer1|Srsf6|Tmed10|Cul5|Dhfr|Nol8|Uba2|Evi5|Thoc2|Mtdh|Hmgcr|Kpna2|Iqgap1|Hmgcs1|Atrx|Msmo1
NAKAYA_PBMC_FLUARIX_FLUVIRIN_AGE_18_50YO_3DY_DN	GSEA_c7.VaccineResponse	Up-regulated in Germ cells	31	0.000549269	Siva1|Bex1|Tfrc|Hnrnpd|Psma3|U2af1|Klhdc2|Smc4|Hint1|Jade1|Ppp2ca|U2surp|Hnrnph3|Papola|Ptbp2|Eif1|Hnrnpa3|Nop58|Elf2|Rpl10|Atp2b1|Pcbp2|Nxt1|Uhrf2|Tmem59|Brd7|Pnn|Tra2a|Kras|Yrdc|Prpf4b
THAKAR_PBMC_INACTIVATED_INFLUENZA_AGE_21_30YO_RESPONDERS_7DY_UP	GSEA_c7.VaccineResponse	Up-regulated in Germ cells	42	0.000549269	Krcc1|Siva1|Dctpp1|Nt5dc2|Usp1|Arl6ip1|Pcna|Dbi|Smap1|Eif3a|Smc4|Ube2c|Hikeshi|Hint1|Etfa|Papola|Rpa3|Cisd2|Top2b|Idh2|Tceal9|Fen1|Msh6|Lsm3|Mrpl51|Grsf1|Rpa2|Eprs|Pds5b|Capza2|Smarca5|Cnpy2|Calr|Prim1|Sec61b|Txndc5|Prpf40a|Thoc2|Reep5|Hmgcr|Hmgcs1|Cks2
GARCIA_PINERES_PBMC_HPV_16_L1_VLP_AGE_18_25YO_2MO_UP	GSEA_c7.VaccineResponse	Up-regulated in Germ cells	23	0.00388182	Gmnn|Top2a|Pcna|Txn1|Ccnb2|Mki67|Cdc45|Pold1|Fen1|Idi1|Hirip3|Rfc3|Ndufv2|Bax|Brca1|Tyms|Nusap1|Kif11|Cenpa|Plk1|Msmo1|Prc1|Cks2
THAKAR_PBMC_INACTIVATED_INFLUENZA_AGE_21_30YO_RESPONDERS_28DY_UP	GSEA_c7.VaccineResponse	Up-regulated in Germ cells	29	0.00584887	Dek|Ptma|Smc2|Uchl3|Tuba3a|Psma3|Ube2e1|Spc25|Tbca|Ccdc34|Eif4g2|Bex3|Suz12|Sec62|Idi1|Clic4|Ube2q2|Add3|Ndufv2|Ublcp1|Prdx6|Bax|Tmem14c|Abce1|Dpy30|Atp6v1g1|Akap11|Mtdh|Nucks1
NAKAYA_PBMC_FLUARIX_FLUVIRIN_AGE_18_50YO_CORRELATED_WITH_HAI_28DY_RESPONSE_AT_3DY_NEGATIVE	GSEA_c7.VaccineResponse	Up-regulated in Germ cells	23	0.0259971	Bex1|Hnrnpd|Smc3|N4bp2|Tomm20|Ezr|Gkap1|Bex4|Dbf4|Atp2b1|Pcbp2|Med21|Stt3b|Pnn|Uri1|Srsf6|Brd1|Thoc2|1110004F10Rik|Gnas|Nucks1|Usp47|Atrx
ZAK_PBMC_MRKAD5_HIV_1_GAG_POL_NEF_AGE_20_50YO_1DY_UP	GSEA_c7.VaccineResponse	Up-regulated in Germ cells	12	1	Cul1|Cyba|Ctnna1|Drap1|Acsl3|Ubc|Capza2|Dnajc13|Dicer1|Sqle|Alyref|Hmgcs1
HOWARD_PBMC_INACT_MONOV_INFLUENZA_A_INDONESIA_05_2005_H5N1_AGE_19_39YO_AS03_ADJUVANT_VS_BUFFER_1DY_UP	GSEA_c7.VaccineResponse	Up-regulated in Germ cells	0	1
THAKAR_PBMC_INACTIVATED_INFLUENZA_AGE_21_30YO_RESPONDERS_7DY_UP	GSEA_c7.VaccineResponse	Down-regulated in Germ cells	31	1.61947e-06	Cox7c|Mea1|Sys1|Ubl5|Hspe1|Ldhb|Ost4|Taf7|Rbis|Rpl39l|Hspa8|Dstn|Cox7b|Ifi27|Tagln2|Sub1|Ndufa13|Frg1|Psmg4|Ddx18|Zfp428|Timm8b|Ndufb2|Chchd7|Mrpl24|Upf2|Golgb1|Acadm|Fyttd1|Trip12|Dnajc10
GAUCHER_PBMC_YF_VAX_STAMARIL_UNKNOWN_AGE_7DY_DN	GSEA_c7.VaccineResponse	Down-regulated in Germ cells	12	0.0022983	Tomm7|Rpl27|Rps15a|Rpl37a|Rps10|Mkrn1|Fau|Impa2|Ldhb|Tagln2|Ube2h|Pabpc1
SCHERER_PBMC_YF_VAX_AGE_18_40YO_4_TO_7DY_DN	GSEA_c7.VaccineResponse	Down-regulated in Germ cells	13	0.00445148	Rpl36|Tomm7|Rps15a|Rpl37a|Rps10|Cct7|Atp5mpl|Ldhb|Eno1|Prpf6|Tnrc6c|Rpl22l1|Mtmr14
ERWIN_COHEN_BLOOD_LIVE_VACCINE_TC_83_AGE_23_48YO_VACCINATED_VS_CONTROL_14DY_UP	GSEA_c7.VaccineResponse	Down-regulated in Germ cells	22	0.0301188	Ighm|Rpl34|Tomm7|Isg15|Dnttip2|Mtr|Hspe1|Aimp1|Ldhb|Rbis|Rpl22l1|Cox7b|Ifi27|Sub1|Ddx18|Nsa2|Dcaf13|Slirp|Fam3c|Acadm|Sec63|Dnajc10
NAKAYA_PBMC_FLUARIX_FLUVIRIN_AGE_18_50YO_CORRELATED_WITH_HAI_28DY_RESPONSE_AT_7DY_NEGATIVE	GSEA_c7.VaccineResponse	Down-regulated in Germ cells	17	0.0301188	Rpl37|Dgka|Sys1|Pmaip1|Rps27|Aimp1|Tgif1|Ddx24|Rab3ip|Heatr1|Mtmr14|Foxp1|Rsrp1|Atg14|Pabpc1|Lrrfip1|Fyttd1
TRAVAGLINI_LUNG_PROLIFERATING_BASAL_CELL	GSEA_c8.CellType	Up-regulated in Germ cells	129	1.15948e-55	H2az1|Gmnn|Mdk|Dek|Ptma|Stmn1|Hells|Hmgn1|Ezh2|Slbp|Hmgb2|Nasp|Siva1|Anp32b|Atp5pb|Dctpp1|Usp1|Rheb|Ranbp1|Dkc1|Haus4|Smc2|Top2a|Uchl3|Hnrnpd|Arl6ip1|Smc3|Pcna|Srsf2|Cyba|Dut|Ccna2|Chek1|Rad51|Mcm3|Smc4|Ppp1r14b|Npm1|Strap|Ube2c|Hint1|Bard1|Txn1|Cdkn2d|Brca2|Spc25|Uhrf1|Ccdc34|Mcm6|Jpt1|Ube2s|Snrpb|Ccnb2|Cyc1|Mrpl18|Etfa|Dtymk|Hnrnpr|Tfdp1|Melk|Ncapg2|Hnrnpa3|Mki67|Tubb5|Cacybp|Cdk1|Rad51ap1|Baz1b|Tomm22|Cdc45|Pafah1b3|Trim59|Hadh|Dnajc8|Dnmt1|Cox5a|Cdca2|Idh2|Fen1|H2ax|Lsm3|Tsen34|Dbf4|Rpl10|H1f5|Mrpl51|Rpl29|Pcbp2|Dnajc9|Ect2|Clspn|Mettl9|Birc5|Cenpm|Tmpo|Mcm5|Hmgn2|Eprs|Dctn2|Tyms|Nusap1|Mcm7|Cdca3|Pclaf|Tuba1b|Anapc5|Fdps|Prim1|Acp1|Kif11|Knl1|Cenpa|Snrpd1|Tpx2|Polr1d|Dhfr|Uba2|Ndufs2|Ccnb1|Anln|Nucks1|Plk1|Ssrp1|Esco2|Kpna2|Sox2|Prc1|Cdc20|Cks2
TRAVAGLINI_LUNG_PROLIFERATING_MACROPHAGE_CELL	GSEA_c8.CellType	Up-regulated in Germ cells	133	6.19345e-55	H2az1|Gmnn|Mdk|Dek|Gpx4|Stmn1|Hmgn1|Ezh2|Slbp|Hmgb2|Nasp|Siva1|Anp32b|Dctpp1|Usp1|Rheb|Ranbp1|Haus4|Smc2|Top2a|Arl6ip1|Gtf2a2|Pcna|Cyba|Psma3|Dut|Ccna2|Dbi|Rad51|Mcm3|Smc4|Ube2c|Ppic|Bard1|Txn1|Brca2|Spc25|Uhrf1|Ccdc34|Mcm6|Jpt1|Ube2s|Snrpb|Pecam1|Ctnna1|Ccnb2|Mrpl18|Tmem165|Dtymk|Tmsb4x|Melk|Osbpl1a|Fbxo5|Mki67|Rpa3|Tubb5|Cacybp|Cdk1|Rad51ap1|Lig1|Pold1|Cisd2|Pafah1b3|Hadh|Pold3|Dnmt1|Rdx|Cox5a|Colgalt1|Cdca2|Idh2|Tceal9|Fen1|Tmem107|H2ax|Lsm3|Clic4|Hirip3|Eny2|Pgp|Tspan3|Ndufa12|Ndufv2|Mrpl51|Atp2b1|Dnajc9|Actn1|Clspn|Calm1|Birc5|Cenpm|Mcm4|Bax|Tmpo|Tmem14c|Brca1|Mcm5|Snrpd3|Hmgn2|Tyms|Capza2|Nusap1|Mcm7|Cdca3|Pclaf|Tmem59|Tuba1b|Fdps|Prim1|Kif11|E2f1|Rtn3|Knl1|Cenpa|Snrpd1|Clta|Tmed10|Tpx2|Dhfr|Erp29|Calm3|Gnas|Ccnb1|Anln|Nucks1|Micos10|Plk1|Reep5|Esco2|Kpna2|Prc1|Cdc20|Cks2
ZHONG_PFC_MAJOR_TYPES_NPCS	GSEA_c8.CellType	Up-regulated in Germ cells	50	2.63814e-38	H2az1|Gmnn|Mdk|Hells|Hmgb2|Mcm2|Smc2|Top2a|Pcna|Dut|Ccna2|Mcm3|Smc4|Ube2c|Spc25|Uhrf1|Mcm6|Snrpb|Ccnb2|Dtymk|Melk|Igf2bp1|Fbxo5|Mki67|Rpa3|Cdk1|Cdca7|Cntln|Fen1|H2ax|Clspn|Birc5|Cenpm|Mcm4|Tmpo|Mcm5|Hmgn2|Nusap1|Mcm7|Cdca3|Pclaf|Tuba1b|Kif11|Tpx2|Dhfr|Ccnb1|Kpna2|Prc1|Cdc20|Cks2
TRAVAGLINI_LUNG_PROLIFERATING_NK_T_CELL	GSEA_c8.CellType	Up-regulated in Germ cells	46	7.81721e-37	H2az1|Gmnn|Ptma|Stmn1|Hells|Ezh2|Slbp|Hmgb2|Ranbp1|Smc2|Top2a|Pcna|Dut|Ccna2|Mcm3|Smc4|Ube2c|Brca2|Mcm6|Snrpb|Melk|Mki67|Rpa3|Cdk1|Rad51ap1|Cdc45|Dnmt1|Idh2|Fen1|Dnajc9|Clspn|Birc5|Cenpm|Mcm4|Mcm5|Hmgn2|Tyms|Mcm7|Cdca3|Tuba1b|E2f1|Tpx2|Dhfr|Dtl|Cdc20|Cks2
ZHONG_PFC_C1_MICROGLIA	GSEA_c8.CellType	Up-regulated in Germ cells	60	8.54081e-35	H2az1|Id1|Gmnn|Dek|Hells|Hmgb2|Nasp|Rheb|Ranbp1|Top2a|Uchl3|Pcna|Dut|Ccna2|Mcm3|Ube2c|Bard1|Brca2|Spc25|Uhrf1|Ccdc34|Mcm6|Snrpb|Ccnb2|Dtymk|Rpa3|Cacybp|Cdk1|Nsmce4a|Wdhd1|Idh2|Fen1|Tmem107|H2ax|Hirip3|Birc5|Mcm4|Plk4|Tmpo|Tmem14c|Hmgn2|Nusap1|Mcm7|Cdca3|Abce1|Pclaf|Tuba1b|Anapc5|Kif11|Ccnf|Tpx2|Dhfr|Ccnb1|Anln|Nucks1|Plk1|Esco2|Kpna2|Prc1|Cks2
FAN_EMBRYONIC_CTX_MICROGLIA_1	GSEA_c8.CellType	Up-regulated in Germ cells	48	2.97226e-34	H2az1|Dek|Ezh2|Hmgb2|Siva1|Rheb|Smc2|Top2a|Arl6ip1|Pcna|Ccna2|Smc4|Ube2c|Bard1|Brca2|Spc25|Ccnb2|Mrpl18|Dtymk|Melk|Fbxo5|Ncapg2|Mki67|Cdk1|Rad51ap1|Cdca2|H2ax|Clspn|Birc5|Cenpm|Plk4|Tmpo|Nusap1|Cdca3|Pclaf|Kif11|Ccnf|Knl1|Tpx2|Ccnb1|Anln|Nucks1|Plk1|Esco2|Kpna2|Prc1|Cdc20|Cks2
ZHONG_PFC_C1_OPC	GSEA_c8.CellType	Up-regulated in Germ cells	56	2.93108e-32	H2az1|Gmnn|Hmgb2|Usp1|Rheb|Smc2|Top2a|Arl6ip1|Pcna|Ccna2|Rad51|Smc4|Ube2c|Bard1|Spc25|Uhrf1|Ccdc34|Ube2s|Ccnb2|Dtymk|Melk|Fbxo5|Ncapg2|Mki67|Cdk1|Rad51ap1|Cntln|Cdca2|H2ax|Rfc3|Actn1|Ect2|Birc5|Cenpm|Plk4|Tmpo|Brca1|Hmgn2|Nusap1|Cdca3|Pclaf|Tuba1b|Kif11|Ccnf|Knl1|Cenpa|Tpx2|Dhfr|Ccnb1|Anln|Plk1|Esco2|Kpna2|Prc1|Cdc20|Cks2
FAN_EMBRYONIC_CTX_NSC_2	GSEA_c8.CellType	Up-regulated in Germ cells	53	2.73786e-30	H2az1|Ezh2|Hmgb2|Rheb|Smc2|Top2a|Arl6ip1|Ccna2|Lbr|Smc4|Ube2c|Jade1|Spc25|Ccdc34|Jpt1|Ube2s|Ccnb2|Dtymk|Melk|Fbxo5|Ncapg2|Mki67|Cdk1|Trim59|Cdca2|H2ax|Hirip3|Dbf4|Rfc3|Mrpl51|Actn1|Ect2|Birc5|Cenpm|Plk4|Tmpo|Nusap1|Cdca3|Kif11|Ccnf|Knl1|Rnf4|Cenpa|Tpx2|Calm3|Ccnb1|Nucks1|Plk1|Esco2|Kpna2|Prc1|Cdc20|Cks2
HAY_BONE_MARROW_ERYTHROBLAST	GSEA_c8.CellType	Up-regulated in Germ cells	120	4.58643e-32	Gmnn|Slbp|Nasp|Anp32b|Atp5pb|Mcm2|Rec8|Ranbp1|Dkc1|Srpk1|Smc2|Tfrc|Eif1b|Uchl3|Smc3|Pcna|Srsf2|Psma3|Dut|Ccna2|Naa50|Chek1|Gclm|Rbbp4|Spc24|Eif3a|Lbr|Mcm3|Exosc7|Hikeshi|Brca2|Ccdc34|Mcm6|Snrpb|U2surp|Ccnb2|Cyc1|Mrpl18|Cdc25a|Etfa|Dtymk|Nudt4|Tfdp1|Melk|Ncapg2|Nop58|Rpa3|Cacybp|Cdk1|Exo1|Cdc45|Pold1|Cisd2|Pafah1b3|Hadh|Pold3|Snrnp70|Nolc1|Dnajc8|Dnmt1|Rdx|Wdhd1|Cox5a|Cdca2|Idh2|Fen1|Msh6|Lsm3|Eny2|Rfc3|Ccne1|Ndufv2|Mrpl51|Dnajc9|Ect2|Mcm4|Prdx6|Rpa2|Plk4|Tmem14c|Brca1|Mcm5|Snrpd3|Eprs|Arl6ip6|Mcm7|Smarca5|Cdca3|Abce1|Pclaf|Nup85|Ptbp1|Dnajc19|Dpy30|Atic|Hook1|Chchd1|Fdps|Prim1|Tsfm|Nfyb|Prpf40a|Snrpd1|Clta|Usp14|Nup93|Dhfr|Calm3|Ybx3|Vars|Dtl|Ccnb1|Anln|Alad|Plk1|Ssrp1|Esco2|Prc1|Cdc20|Cks2
HAY_BONE_MARROW_PRO_B	GSEA_c8.CellType	Up-regulated in Germ cells	58	1.60502e-29	H2az1|Dek|Ptma|Stmn1|Hells|Hmgn1|Ezh2|Hmgb2|Siva1|Usp1|Marcksl1|Top2a|Srp14|Arl6ip1|Nsd2|Rad51|Smc4|Ube2c|Cbx1|N4bp2|Bard1|Spc25|Ube2s|Eif4g2|Hnrnph3|Hnrnpr|Incenp|Faim|Fbxo5|Hnrnpa3|Anp32a|Mki67|Tubb5|Rad51ap1|Cdca7|Lig1|Hnrnph1|H2ax|Hirip3|Khdrbs3|H1f5|Clspn|Birc5|Cenpm|Tmpo|Hmgn2|Tyms|Nusap1|Tuba1b|Acp1|Kif11|E2f1|Ccnf|Knl1|Cenpa|Tpx2|Nucks1|Kpna2
BUSSLINGER_ESOPHAGEAL_PROLIFERATING_BASAL_CELLS	GSEA_c8.CellType	Up-regulated in Germ cells	18	2.66111e-11	H2az1|Gpx4|Ptma|Stmn1|Hmgb2|Anp32b|Top2a|Arl6ip1|Smc4|Snrpb|Mki67|Tubb5|Rpl10|Nusap1|Mcm7|Tuba1b|Nucks1|Prc1
BUSSLINGER_ESOPHAGEAL_EARLY_SUPRABASAL_CELLS	GSEA_c8.CellType	Up-regulated in Germ cells	21	2.70727e-13	H2az1|Dek|Ptma|Stmn1|Hmgn1|Hmgb2|Top2a|Hnrnpd|Pcna|Dut|Smc4|Npm1|Hnrnpr|Mki67|Tubb5|Cdk1|Tmpo|Tuba1b|Ccnb1|Nucks1|Prc1
MANNO_MIDBRAIN_NEUROTYPES_HNPROG	GSEA_c8.CellType	Up-regulated in Germ cells	19	0.000190029	Stmn1|Hmgb2|Top2a|Ccna2|Ube2c|Ccnb2|Igf2bp1|Mki67|Cdk1|Trim59|Birc5|Nusap1|Cdca3|Kif11|Knl1|Tpx2|Plk1|Sox2|Prc1
DESCARTES_MAIN_FETAL_ERYTHROBLASTS	GSEA_c8.CellType	Up-regulated in Germ cells	14	0.0315741	Anp32b|Tfrc|Tfdp1|Exo1|Cisd2|Sec62|Dbf4|H1f5|Tmem14c|Nusap1|Ccnf|Alad|Prc1|Cdc20
ZHONG_PFC_C2_UNKNOWN_NPC	GSEA_c8.CellType	Up-regulated in Germ cells	16	8.91855e-09	Top2a|Arl6ip1|Ccna2|Ube2c|Ccnb2|Mki67|Trim59|Cdca2|Nusap1|Cdca3|Tpx2|Ccnb1|Plk1|Kpna2|Cdc20|Cks2
BUSSLINGER_DUODENAL_TRANSIT_AMPLIFYING_CELLS	GSEA_c8.CellType	Up-regulated in Germ cells	21	4.13181e-06	H2az1|Ptma|Hmgb2|Anp32b|Atp5pb|Tfrc|Top2a|Arl6ip1|Dbi|Npm1|Hint1|Txn1|Cyc1|Mki67|Cox5a|Idh2|Add3|Rpl10|Rpl29|Tuba1b|Nucks1
ZHENG_CORD_BLOOD_C9_GRANULOCYTE_MACROPHAGE_PROGENITOR	GSEA_c8.CellType	Up-regulated in Germ cells	15	4.62223e-06	Ptma|Stmn1|Anp32b|Eif3a|Tbca|Mki67|Atp2b1|Calm1|Birc5|H1f10|Hmgn2|Calr|Tuba1b|Prpf40a|Nucks1
FAN_OVARY_CL3_MATURE_CUMULUS_GRANULOSA_CELL_1	GSEA_c8.CellType	Up-regulated in Germ cells	19	0.00178403	Mdk|Stmn1|Hmgn1|Id3|Marcksl1|Hnrnpd|Dbi|Tbca|Tmsb4x|Osbpl1a|Bex3|Tubb5|Ndfip1|Bex4|Pcbp2|Bax|Akap9|Ppdpf|Atrx
BUSSLINGER_DUODENAL_DIFFERENTIATING_STEM_CELLS	GSEA_c8.CellType	Up-regulated in Germ cells	43	7.69994e-17	H2az1|Dek|Ptma|Stmn1|Hmgn1|Hmgb2|Nasp|Anp32b|Atp5pb|Tfrc|Top2a|Hnrnpd|Arl6ip1|Pcna|Srsf2|Dut|Dbi|Eif3a|Lbr|Smc4|Npm1|Hint1|Txn1|Snrpb|Cyc1|Hnrnpr|Nop58|Mki67|Tubb5|Cdca7|Hadh|Cox5a|Idh2|Add3|Rpl10|Rpl29|Tmpo|Mcm7|Pclaf|Tuba1b|Dhfr|Nucks1|Cks2
MENON_FETAL_KIDNEY_1_EMBRYONIC_RED_BLOOD_CELLS	GSEA_c8.CellType	Up-regulated in Germ cells	25	1.37115e-14	H2az1|Stmn1|Hmgb2|Id3|Ranbp1|Tpt1|Marcksl1|Top2a|Arl6ip1|Pcna|Srsf2|Dut|Cnbp|Smc4|Npm1|Snrpb|Mki67|Tubb5|Rpl29|Pcbp2|Tmpo|Nusap1|Calr|Tuba1b|Ppdpf
GAO_LARGE_INTESTINE_ADULT_CH_MKI67HIGH_CELLS	GSEA_c8.CellType	Up-regulated in Germ cells	20	5.97258e-11	Top2a|Ccna2|Rad51|Chaf1b|Mki67|Exo1|Rad51ap1|Cdc45|Cdca2|Fen1|H1f5|Birc5|Plk4|Cdca3|Kif11|Cenpa|Tpx2|Dtl|Anln|Esco2
MENON_FETAL_KIDNEY_0_CAP_MESENCHYME_CELLS	GSEA_c8.CellType	Up-regulated in Germ cells	18	3.08107e-10	Mdk|Dek|Ptma|Hmgb2|Nasp|Anp32b|Usp1|Top2a|Smc3|Eif3a|Smc4|Mki67|Baz1b|Snrnp70|Top2b|Dnmt1|Mcm7|Atrx
BUSSLINGER_GASTRIC_ISTHMUS_CELLS	GSEA_c8.CellType	Up-regulated in Germ cells	42	4.59088e-10	H2az1|Id1|Ptma|Stmn1|Hmgb2|Top2a|Arl6ip1|Dbi|U2af1|Eif3a|Smc4|Ube2c|Txn1|Jpt1|Snrpb|Ctnna1|Cyc1|Tmsb4x|Larp1b|Mki67|Tubb5|Ezr|Tceal9|Klf2|Tspan3|Add3|Arf1|Nusap1|Calr|Ptbp1|Tuba1b|Snrpd1|Tpx2|Dhfr|Calm3|Ppdpf|Ccnb1|Mtdh|Nucks1|Hmgcs1|Prc1|Cks2
ZHONG_PFC_C8_ORG_PROLIFERATING	GSEA_c8.CellType	Up-regulated in Germ cells	13	2.86736e-07	Arl6ip1|Ccdc34|Ccnb2|Birc5|Nusap1|Cdca3|Cenpa|Tpx2|Ccnb1|Plk1|Prc1|Cdc20|Cks2
GAO_LARGE_INTESTINE_24W_C2_MKI67POS_PROGENITOR	GSEA_c8.CellType	Up-regulated in Germ cells	14	7.20021e-05	Top2a|Ccna2|Ube2c|Pecam1|Ccnb2|Mki67|Cdk1|Birc5|Nusap1|Tpx2|Ccnb1|Anln|Prc1|Cdc20
HU_FETAL_RETINA_BLOOD	GSEA_c8.CellType	Up-regulated in Germ cells	22	0.000155822	Anp32b|Tfrc|Naa50|Ube2c|Nudt4|Melk|Eif1|Mki67|Rpa3|Sec62|Add3|Rpl29|Birc5|Prdx6|Tmem14c|Tyms|Dhfr|Calm3|Ybx3|Anln|Alad|Cks2
RUBENSTEIN_SKELETAL_MUSCLE_PCV_ENDOTHELIAL_CELLS	GSEA_c8.CellType	Up-regulated in Germ cells	17	0.00292891	Id1|Ptma|Hmgb2|Id3|Tpt1|Marcksl1|Arl6ip1|Hint1|Tmsb4x|Klf2|Rpl10|Rpl29|Pcbp2|Actn1|Capza2|Clta|Ybx3
FAN_OVARY_CL15_SMALL_ANTRAL_FOLLICLE_GRANULOSA_CELL	GSEA_c8.CellType	Up-regulated in Germ cells	57	1.17135e-12	H2az1|Gmnn|Stmn1|Ezh2|Id3|Rheb|Ranbp1|Wee1|Marcksl1|Arl6ip1|Srsf2|Psma3|Pcbp1|Dbi|U2af1|Strap|Ube2c|Hikeshi|Tbca|Ccdc34|Jpt1|Ppp2ca|Snrpb|U2surp|Eif4g2|Mrpl18|Nop58|Bex3|Cacybp|Ube2d3|Hnrnph1|Ndfip1|Acsl3|Ezr|Pafah1b3|Tceal9|Idi1|Msh6|H2ax|Pfdn4|Pcbp2|Arf4|Hspa14|Ubc|Zfp326|Akap9|Pnn|Tra2a|Acp1|Prpf40a|Ybx3|Sqle|Micos10|Hmgcr|Kpna2|Hmgcs1|Cks2
FAN_OVARY_CL8_MATURE_CUMULUS_GRANULOSA_CELL_2	GSEA_c8.CellType	Up-regulated in Germ cells	56	6.05898e-12	Mdk|Stmn1|Hmgn1|Hmgb2|Anp32b|Ranbp1|Marcksl1|Hnrnpd|Pcna|Psma3|Dut|Dbi|Rbbp4|Ube2c|Hikeshi|Hint1|Tbca|Jpt1|Xpo1|Etfa|Tmsb4x|Anp32a|Bex3|Rpa3|Tubb5|Ndfip1|Pafah1b3|Cox5a|Tceal9|Msh6|Lsm3|Bex4|Ndufa12|Mrpl51|Pfdn4|Pcbp2|H1f10|Bax|Tmem14c|Snrpd3|Hmgn2|Tuba1b|Dnajc19|Dpy30|Fdps|Snrpd1|Tmed10|Tbcb|Tle5|Calm3|Ppdpf|Sqle|Nucks1|Micos10|Iqgap1|Cks2
FAN_OVARY_CL10_PUTATIVE_EARLY_ATRESIA_GRANULOSA_CELL	GSEA_c8.CellType	Up-regulated in Germ cells	34	2.66111e-11	H2az1|Mdk|Ptma|Stmn1|Hmgn1|Hmgb2|Id3|Ranbp1|Marcksl1|Srp14|Psma3|Dut|Dbi|Hint1|Tbca|Cyc1|Tmsb4x|Bex3|Tubb5|Ndfip1|Cox5a|Tceal9|Lsm3|Bex4|Ndufa12|Ndufv2|Mrpl51|Hmgn2|Tuba1b|Snrpd1|Tbcb|Calm3|Ppdpf|Micos10
FAN_OVARY_CL1_GPRC5A_TNFRS12A_HIGH_SELECTABLE_FOLLICLE_STROMAL_CELL	GSEA_c8.CellType	Up-regulated in Germ cells	37	3.52356e-09	H2az1|Nasp|Rheb|Tpt1|Dkc1|Eif1b|Mat2a|Naa50|Gclm|Cnbp|Naa15|Eif3a|Npm1|Strap|Sptssa|Ppp2ca|Snrpb|Eif4g2|Tmem165|Hnrnph3|Nudt4|Hnrnpa3|Cacybp|Ube2d3|Hnrnph1|Nolc1|Snu13|H2ax|Rpl10|Nxt1|Arf4|Ubc|Smarca5|Ybx3|Uba2|Mtdh|Kpna2
CUI_DEVELOPING_HEART_C1_5TH_WEEK_CARDIAC_CELLS	GSEA_c8.CellType	Up-regulated in Germ cells	9	0.0119776	Gmnn|Rec8|Bex1|Ezr|Idh2|Fdps|Sqle|Kpna2|Msmo1
DURANTE_ADULT_OLFACTORY_NEUROEPITHELIUM_GLOBOSE_BASAL_CELLS	GSEA_c8.CellType	Up-regulated in Germ cells	7	0.000601655	H2az1|Ptma|Stmn1|Marcksl1|Jpt1|Tubb5|Hmgn2
ZHONG_PFC_C3_UNKNOWN_INP	GSEA_c8.CellType	Up-regulated in Germ cells	11	7.44771e-08	Ccna2|Ube2c|Spc25|Ccnb2|Cdk1|Cdca2|Ect2|Birc5|Tpx2|Kpna2|Prc1
MENON_FETAL_KIDNEY_4_PODOCYTES	GSEA_c8.CellType	Up-regulated in Germ cells	14	0.0194966	Pcbp1|Tmsb4x|Ezr|Rdx|Tceal9|Sec62|Tspan3|Add3|Arf1|Prdx6|Calr|Stt3b|Tbcb|Mtdh
MENON_FETAL_KIDNEY_5_PROXIMAL_TUBULE_CELLS	GSEA_c8.CellType	Up-regulated in Germ cells	11	0.00224353	Id1|Tpt1|Cyba|Dbi|Txn1|Id2|Pcbp2|Calm1|Atp6v1g1|Hook1|Calm3
FAN_OVARY_CL4_T_LYMPHOCYTE_NK_CELL_1	GSEA_c8.CellType	Up-regulated in Germ cells	20	0.000301681	Ptma|Hmgb2|Srsf2|Cyba|Naa50|Dbi|Hint1|Id2|Jpt1|Snrpb|Tmsb4x|Eif1|Ube2d3|Ezr|Snu13|Idi1|Calm1|Ubc|Calr|Tuba1b
GAO_STOMACH_24W_C1_PROCRPOS_MULTIPOTENT_PROGENITOR	GSEA_c8.CellType	Up-regulated in Germ cells	5	0.0441016	Ube2s|Cdc45|H2ax|Mta1|Plk4
FAN_OVARY_CL7_ANGEIOGENIC_ENDOTHELIAL_CELL	GSEA_c8.CellType	Up-regulated in Germ cells	15	0.0490198	Id1|Nasp|Id3|Srsf5|Id2|Pecam1|Tmsb4x|Rdx|Sec62|Calm1|Zfp36l1|Ubc|Capza2|Tmem59|Ddx3x
TRAVAGLINI_LUNG_BRONCHIAL_VESSEL_2_CELL	GSEA_c8.CellType	Up-regulated in Germ cells	20	0.00146625	H2az1|Mat2a|Srsf5|U2af1|Npm1|Eif4g2|Eif1|Ube2d3|Hnrnph1|Rdx|Sos1|Idi1|Clic4|Arf4|Ubc|Tuba1b|Ddx3x|Snrpd1|Srsf6|Ybx3
DURANTE_ADULT_OLFACTORY_NEUROEPITHELIUM_UNSPECIFIED	GSEA_c8.CellType	Up-regulated in Germ cells	5	0.0315741	H2az1|Stmn1|Tubb5|Calm1|Tuba1b
HU_FETAL_RETINA_RPC	GSEA_c8.CellType	Up-regulated in Germ cells	33	2.1857e-24	H2az1|Id1|Gmnn|Mdk|Dek|Hells|Hmgb2|Nasp|Id3|Mcm2|Top2a|Pcna|Srsf2|Mcm3|Ube2c|Id2|Uhrf1|Ccdc34|Snrpb|Ccnb2|Cdk1|Cdca7|Zfp36l1|Cenpm|Mcm4|Mcm5|Hmgn2|Tyms|Nusap1|Mcm7|Pclaf|Sox2|Cks2
FAN_OVARY_CL11_MURAL_GRANULOSA_CELL	GSEA_c8.CellType	Up-regulated in Germ cells	31	7.40049e-05	Gmnn|Mdk|Ezh2|Rheb|Bex1|Hnrnpd|Srsf2|Psma3|Strap|Jpt1|Ube2s|Ppp2ca|Mrpl18|Nop58|Bex3|Cacybp|Ndfip1|Pafah1b3|Rdx|Tceal9|Arf4|Ubc|Zfp326|Akap9|Pnn|Fdps|Sqle|Hmgcr|Hmgcs1|Msmo1|Cks2
FAN_OVARY_CL17_PUTATIVE_APOPTOTIC_SMOOTH_MUSCLE_CELL	GSEA_c8.CellType	Up-regulated in Germ cells	19	0.000544542	H2az1|Mat2a|Naa50|Ube2s|Mrpl18|Rock1|Tmem165|Nudt4|Eif1|Cacybp|Ube2d3|Hnrnph1|Clic4|Actn1|Calm1|Calr|Tuba1b|Ybx3|Uba2
HU_FETAL_RETINA_RGC	GSEA_c8.CellType	Up-regulated in Germ cells	28	0.000651632	Stmn1|Eif1b|Gtf2a2|Dbi|Ppp1r14b|Txn1|Cdkn2d|Jpt1|Tmsb4x|Tubb5|Acsl3|Pafah1b3|Pbx3|Idi1|Ndufa12|Pfdn4|Rab6a|Btbd10|Dctn2|Fdps|Rtn3|Tbcb|Calm3|Sqle|Hmgcr|Kpna2|Hmgcs1|Msmo1
FAN_OVARY_CL5_HEALTHY_SELECTABLE_FOLLICLE_THECAL_CELL	GSEA_c8.CellType	Up-regulated in Germ cells	23	0.000864663	H2az1|Gclm|U2af1|Strap|Ppic|Ppp2ca|Mrpl18|Nop58|Cacybp|Nolc1|Tpst1|Pfdn4|Atp2b1|Arf4|Hmgn2|Ubc|Tmem59|Srsf6|Mtdh|Nucks1|Kpna2|Atrx|Cks2
FAN_OVARY_CL14_MATURE_SMOOTH_MUSCLE_CELL	GSEA_c8.CellType	Up-regulated in Germ cells	22	0.00119335	Ptma|Id3|Dut|Dbi|Id2|Churc1|Rock1|Nudt4|Clic4|Actn1|Calm1|Zfp36l1|Tmem14c|Hmgn2|Capza2|Tbcb|Calm3|Ppdpf|Uba2|Gnas|Nucks1|Reep5
FAN_OVARY_CL9_PUTATIVE_APOPTOTIC_ENDOTHELIAL_CELL	GSEA_c8.CellType	Up-regulated in Germ cells	24	0.00175628	Dek|Nasp|Tpt1|Mat2a|Arl6ip1|Srsf2|Srsf5|Txn1|Snrpb|Ctnna1|Tmem165|Ube2d3|Snu13|Rdx|Eny2|Ndufv2|Actn1|Ubc|Capza2|Calr|Ddx3x|Ssu72|Ybx3|Gnas
RUBENSTEIN_SKELETAL_MUSCLE_NK_CELLS	GSEA_c8.CellType	Up-regulated in Germ cells	17	0.00207797	Ptma|Hmgn1|Cyba|Dbi|Npm1|Id2|Snrpb|Tmsb4x|Drap1|Eif1|Tubb5|Ube2d3|Ndufa12|Calm1|Acp1|Tle5|1110004F10Rik
FAN_OVARY_CL18_B_LYMPHOCYTE	GSEA_c8.CellType	Up-regulated in Germ cells	26	0.00209868	Siva1|Tpt1|Srsf2|Cyba|Naa50|Dbi|Smc4|Ppp1r14b|Hint1|Txn1|Mrpl18|Tomm20|Anp32a|Nop58|Cacybp|Acsl3|Ezr|Rap1a|Cox5a|Ndufv2|Grsf1|Calr|Sec61b|Erp29|Mtdh|Kpna2
TRAVAGLINI_LUNG_CAPILLARY_INTERMEDIATE_2_CELL	GSEA_c8.CellType	Up-regulated in Germ cells	24	0.00468553	Gpx4|Ptma|Anp32b|Tpt1|Dbi|Ube2e1|Hnrnph3|Tmsb4x|Hnrnpa3|Anp32a|Rap1a|Sec62|Lsm3|Ube2q2|Rnf115|Ndufa12|Calm1|Hmgn2|Capza2|Calr|Ssu72|Tle5|Calm3|Atrx
RUBENSTEIN_SKELETAL_MUSCLE_FBN1_FAP_CELLS	GSEA_c8.CellType	Up-regulated in Germ cells	19	0.00621906	Gpx4|Tpt1|Dbi|Ppic|Txn1|Eif1|Bex3|Tubb5|Ndfip1|Rap1a|Tceal9|Bex4|Add3|Mrpl51|Atp2b1|Arf4|Tuba1b|Sec61b|Ybx3
MENON_FETAL_KIDNEY_6_COLLECTING_DUCT_CELLS	GSEA_c8.CellType	Up-regulated in Germ cells	10	0.00353822	Id1|Tmsb4x|Eif1|Afdn|Ezr|Tceal9|Calm1|Zfp36l1|Ppdpf|Iqgap1
RUBENSTEIN_SKELETAL_MUSCLE_SATELLITE_CELLS	GSEA_c8.CellType	Up-regulated in Germ cells	24	0.000155822	Ptma|Hmgn1|Tpt1|Dut|Dbi|Cnbp|U2af1|Ppp1r14b|Npm1|Hnrnpr|Eif1|Bex3|Tubb5|Eif4a2|Tceal9|Bex4|Rpl10|Rpl29|Arf4|Prdx6|Hmgn2|Tuba1b|Snrpd1|Gnas
LAKE_ADULT_KIDNEY_C24_ENDOTHELIAL_CELLS_AEA_AND_DVR	GSEA_c8.CellType	Up-regulated in Germ cells	13	0.00776138	Id1|Ptma|Tpt1|Srp14|Npm1|Pecam1|Tmsb4x|Eif1|Ube2d3|Clic4|Rpl10|Calm1|Iqgap1
MANNO_MIDBRAIN_NEUROTYPES_BASAL	GSEA_c8.CellType	Up-regulated in Germ cells	8	0.0194966	Atp5pb|Srp14|Pcbp1|Srsf5|Bex3|Eif4a2|Tuba1b|Sec61b
LAKE_ADULT_KIDNEY_C18_COLLECTING_DUCT_PRINCIPAL_CELLS_MEDULLA	GSEA_c8.CellType	Up-regulated in Germ cells	33	9.73924e-09	Id1|Ptma|Tpt1|Srp14|Cnbp|Npm1|Hint1|Eif4g2|Hnrnpr|Tmsb4x|Papola|Eif1|Hnrnpa3|Bex3|Ube2d3|Eif4a2|Sec62|Rpl10|Arf1|Calm1|Zfp36l1|Prdx6|Eprs|Smarca5|Tmem59|Atp6v1g1|Rtn3|Prpf40a|Dicer1|Gnas|Nucks1|Reep5|Iqgap1
LAKE_ADULT_KIDNEY_C8_DECENDING_THIN_LIMB	GSEA_c8.CellType	Up-regulated in Germ cells	29	6.79966e-08	Id1|Ptma|Tpt1|Srp14|Pcbp1|Cnbp|Npm1|Hint1|Eif4g2|Hnrnpr|Papola|Eif1|Hnrnpa3|Bex3|Ube2d3|Eif4a2|Sec62|Rpl10|Arf1|Calm1|Zfp36l1|Eprs|Tmem59|Atp6v1g1|Prpf40a|Clta|Gnas|Reep5|Iqgap1
BUSSLINGER_DUODENAL_STEM_CELLS	GSEA_c8.CellType	Up-regulated in Germ cells	30	1.11595e-07	Ptma|Hmgn1|Anp32b|Tpt1|Dkc1|Marcksl1|Hnrnpd|Dut|Cnbp|U2af1|Eif3a|Npm1|Txn1|Snrpb|Eif4g2|Papola|Nop58|Bex3|Cdca7|Top2b|Eif4a2|Add3|Rpl10|Actn1|Zfp36l1|Arf4|Mcm7|Srsf6|Nucks1|Atrx
LAKE_ADULT_KIDNEY_C19_COLLECTING_DUCT_INTERCALATED_CELLS_TYPE_A_MEDULLA	GSEA_c8.CellType	Up-regulated in Germ cells	31	1.20665e-07	Atp5pb|Tpt1|Srp14|Kit|Pcbp1|Cnbp|Npm1|Hint1|Hnrnpr|Tmsb4x|Papola|Eif1|Ube2d3|Ezr|Cox5a|Eif4a2|Idh2|Sec62|Rpl10|Arf1|Calm1|Prdx6|Eprs|Tmem59|Pafah1b1|Atp6v1g1|Prpf40a|Cul5|Gnas|Reep5|Msmo1
LAKE_ADULT_KIDNEY_C10_THIN_ASCENDING_LIMB	GSEA_c8.CellType	Up-regulated in Germ cells	32	2.35113e-07	Dek|Ptma|Tpt1|Srp14|Pcbp1|Dbi|Cnbp|Npm1|Hint1|Id2|Ctnna1|Eif4g2|Hnrnpr|Papola|Eif1|Hnrnpa3|Ube2d3|Top2b|Tpst1|Eif4a2|Idh2|Rpl10|Arf1|Calm1|Prdx6|Eprs|Ubc|Tmem59|Ybx3|Gnas|Reep5|Iqgap1
LAKE_ADULT_KIDNEY_C9_THIN_ASCENDING_LIMB	GSEA_c8.CellType	Up-regulated in Germ cells	24	2.75621e-05	Dek|Ptma|Tpt1|Srp14|Cnbp|Npm1|Hint1|Ctnna1|Eif4g2|Hnrnpr|Eif1|Hnrnpa3|Bex3|Ube2d3|Eif4a2|Rpl10|Arf1|Calm1|Prdx6|Tmem59|Atp6v1g1|Hook1|Gnas|Reep5
TRAVAGLINI_LUNG_OLR1_CLASSICAL_MONOCYTE_CELL	GSEA_c8.CellType	Up-regulated in Germ cells	33	0.0324699	Gpx4|Tpt1|Tfrc|Marcksl1|Eif1b|Mat2a|Pcbp1|N4bp2|Ube2e1|Ctnna1|Eif4g2|Rock1|Tmem165|Eif1|Hnrnpa3|Ube2d3|Ago2|Acsl3|Tpst1|Clic4|Ndufv2|Atp2b1|Actn1|Mettl9|Zfp36l1|Arf4|Ddx3x|Kras|Sec61b|Dicer1|Ybx3|Sqle|Iqgap1
TRAVAGLINI_LUNG_PROXIMAL_BASAL_CELL	GSEA_c8.CellType	Up-regulated in Germ cells	45	1.23659e-07	H2az1|Gmnn|Mdk|Dek|Ptma|Hmgn1|Krcc1|Nasp|Anp32b|Atp5pb|Dctpp1|Tpt1|Haus4|Smc2|Pcna|Dut|Cnbp|Npm1|Hint1|Ppic|Bard1|Txn1|Jpt1|Cyc1|Hnrnpa3|Tomm22|Pafah1b3|Cox5a|Eif4a2|Tsen34|Bex4|Rpl10|Rpl29|Pcbp2|Zfp36l1|Prdx6|Tmem14c|Eprs|Hook1|Clta|Polr1d|Tle5|Ndufs2|Nucks1|Sox2
RUBENSTEIN_SKELETAL_MUSCLE_SMOOTH_MUSCLE_CELLS	GSEA_c8.CellType	Up-regulated in Germ cells	36	4.02921e-07	Dek|Ptma|Siva1|Anp32b|Atp5pb|Ranbp1|Eif1b|Gtf2a2|Dbi|Cnbp|Npm1|Strap|Hikeshi|Tbca|Churc1|Cyc1|Mrpl18|Rock1|Nudt4|Bex3|Tomm22|Rap1a|Cox5a|Bex4|Tspan3|Ndufv2|Actn1|Tmem14c|Hmgn2|Dctn2|Capza2|Atp6v1g1|Calm3|Ppdpf|Uba2|Micos10
BUSSLINGER_GASTRIC_IMMUNE_CELLS	GSEA_c8.CellType	Up-regulated in Germ cells	77	9.5972e-07	Dek|Ptma|Hmgn1|Anp32b|Usp1|Rheb|Tpt1|Smc3|Srsf2|Cyba|Kit|Pcbp1|Srsf5|Cnbp|Lbr|Npm1|Hint1|Jade1|Id2|Xpo1|Pecam1|U2surp|Eif4g2|Rock1|Hnrnph3|Tmsb4x|Papola|Drap1|Eif1|Hnrnpa3|Rasa1|Suz12|Tubb5|Cacybp|Ube2d3|Baz1b|Hnrnph1|Mcmbp|Top2b|Dnmt1|Rap1a|Sos1|Eif4a2|Idi1|Dzip3|Rpl10|Bod1l|Mettl9|Calm1|Ublcp1|Zfp36l1|Rpa2|Ubc|Pds5b|Smarca5|Stt3b|Ddx3x|Pafah1b1|Cnot1|Akap9|Pnn|Uri1|Rnf4|Prpf40a|Dicer1|Tbcb|Arid1a|Tle5|Calm3|Uba2|Akap11|Gnas|Prpf4b|Mtdh|Usp47|Iqgap1|Atrx
TRAVAGLINI_LUNG_MESOTHELIAL_CELL	GSEA_c8.CellType	Up-regulated in Germ cells	39	5.40034e-05	Ptma|Stmn1|Hmgn1|Anp32b|Rec8|Tpt1|Tfrc|Marcksl1|Arl6ip1|Gclm|Eif3a|Taf10|Ppp1r14b|Npm1|Hint1|Txn1|Sptssa|Jpt1|Ube2s|Tmem165|Tmsb4x|Rpa3|Tomm22|Pafah1b3|Tceal9|Eny2|Rpl10|Mrpl51|Atp2b1|Rpl29|Ect2|Prdx6|Bax|Tmem14c|Snrpd1|Erp29|Micos10|Kpna2|Cks2
MANNO_MIDBRAIN_NEUROTYPES_HPROGFPM	GSEA_c8.CellType	Up-regulated in Germ cells	58	1.74771e-26	H2az1|Gmnn|Mdk|Dek|Stmn1|Hells|Hmgb2|Siva1|Mcm2|Wee1|Smc2|Top2a|Ccna2|Chek1|Smc4|Npm1|Ube2c|Brca2|Spc25|Uhrf1|Ccdc34|Ube2s|Ccnb2|Cdc25a|Melk|Igf2bp1|Ncapg2|Mki67|Rpa3|Cdk1|Rad51ap1|Trim59|Hadh|Dbf4|Ect2|Clspn|Prtg|Zfp36l1|Birc5|Tmpo|Brca1|Hmgn2|Tyms|Nusap1|Cdca3|Kif11|Knl1|Tpx2|Dhfr|Ccnb1|Anln|Plk1|Esco2|Sall4|Kpna2|Sox2|Prc1|Cks2
MANNO_MIDBRAIN_NEUROTYPES_HPROGFPL	GSEA_c8.CellType	Up-regulated in Germ cells	61	4.86821e-31	Gmnn|Mdk|Dek|Hells|Ezh2|Hmgb2|Siva1|Mcm2|Ranbp1|Wee1|Smc2|Top2a|Ccna2|Chek1|Mcm3|Smc4|Ube2c|Bard1|Brca2|Spc25|Uhrf1|Mcm6|Snrpb|Ccnb2|Cdc25a|Nudt4|Melk|Igf2bp1|Fbxo5|Mki67|Rpa3|Cdk1|Rad51ap1|Trim59|H2ax|Dbf4|Rfc3|Ect2|Clspn|Prtg|Zfp36l1|Acvr2b|Birc5|Tmpo|Brca1|Hmgn2|Tyms|Nusap1|Mcm7|Cdca3|Kif11|Knl1|Tpx2|Dhfr|Ccnb1|Anln|Plk1|Esco2|Sall4|Sox2|Prc1
MANNO_MIDBRAIN_NEUROTYPES_HPROGBP	GSEA_c8.CellType	Up-regulated in Germ cells	57	7.09557e-30	H2az1|Gmnn|Mdk|Hells|Hmgb2|Wee1|Top2a|Pcna|Ccna2|Chek1|Lbr|Smc4|Ube2c|Brca2|Spc25|Uhrf1|Ccdc34|Mcm6|Ccnb2|Melk|Igf2bp1|Fbxo5|Ncapg2|Mki67|Rpa3|Cdk1|Rad51ap1|Trim59|H2ax|Dbf4|Rfc3|Dnajc9|Ect2|Clspn|Prtg|Zfp36l1|Birc5|Tmpo|Brca1|Mcm5|Hmgn2|Tyms|Nusap1|Mcm7|Cdca3|Kif11|Knl1|Tpx2|Dhfr|Ccnb1|Anln|Plk1|Esco2|Sall4|Sox2|Prc1|Cks2
MANNO_MIDBRAIN_NEUROTYPES_HPROGM	GSEA_c8.CellType	Up-regulated in Germ cells	31	2.37358e-08	Mdk|Hmgb2|Mcm2|Wee1|Top2a|Chek1|Mcm3|Jade1|Spc25|Uhrf1|Ccnb2|Cdc25a|Melk|Igf2bp1|Ncapg2|Rpa3|Cdk1|Trim59|Rfc3|Zfp36l1|Birc5|Brca1|Mcm5|Tyms|Nusap1|Cdca3|Kif11|Plk1|Sall4|Sox2|Prc1
BUSSLINGER_DUODENAL_IMMUNE_CELLS	GSEA_c8.CellType	Up-regulated in Germ cells	47	0.000384321	Dek|Ptma|Hmgn1|Tpt1|Hnrnpd|Srsf2|Cyba|Kit|Pcbp1|Srsf5|Npm1|Jade1|Id2|Snrpb|Churc1|Eif4g2|Rock1|Tmsb4x|Drap1|Eif1|Tubb5|Ube2d3|Hnrnph1|Snrnp70|Top2b|Dnajc8|Dnmt1|Rap1a|Eif4a2|Sec62|Idi1|Rpl10|Rpl29|Ubac2|Mettl9|Calm1|Zfp36l1|H1f10|Ubc|Rnf4|Tbcb|Arid1a|Tle5|Gnas|Nucks1|Usp47|Iqgap1
GAO_ESOPHAGUS_25W_C1_CILIATED_EPITHELIAL_CELLS	GSEA_c8.CellType	Up-regulated in Germ cells	1	1	Dzip3
GAO_LARGE_INTESTINE_ADULT_CJ_IMMUNE_CELLS	GSEA_c8.CellType	Up-regulated in Germ cells	2	1	Pecam1|Cntln
GAO_LARGE_INTESTINE_24W_C11_PANETH_LIKE_CELL	GSEA_c8.CellType	Up-regulated in Germ cells	0	1
DESCARTES_FETAL_CEREBELLUM_MICROGLIA	GSEA_c8.CellType	Up-regulated in Germ cells	0	1
TRAVAGLINI_LUNG_CAPILLARY_INTERMEDIATE_2_CELL	GSEA_c8.CellType	Down-regulated in Germ cells	29	5.70319e-11	Cox7c|Rpl37|Rplp2|Rpl34|Rpl38|Tomm7|Rpl27|Rpl37a|Elob|Mkrn1|Fau|Rps26|Rps27|Ubl5|Ifitm2|Ddit4|Rpl36al|Atp5mpl|Cyb5a|Ost4|Cox6b1|Pin4|Ifi27|Ndufa13|Chmp2a|Chchd7|Slirp|1810037I17Rik|Fyttd1
BUSSLINGER_DUODENAL_TRANSIT_AMPLIFYING_CELLS	GSEA_c8.CellType	Down-regulated in Germ cells	16	5.33096e-07	Cox7c|Rpl37|Rpl36|Rplp2|Rpl34|Rpl38|Rpl27|Rps15a|Rpl37a|Fau|Atp5mpl|Hspe1|Atp5l|Cox6b1|Eno1|Cox7b
AIZARANI_LIVER_C3_NK_NKT_CELLS_2	GSEA_c8.CellType	Down-regulated in Germ cells	11	0.000126662	Rpl37|Rplp2|Rpl34|Dgka|Tomm7|Rpl27|Rps15a|Rps10|Rps26|Rps27|Pdcd4
TRAVAGLINI_LUNG_CD4_NAIVE_T_CELL	GSEA_c8.CellType	Down-regulated in Germ cells	12	2.25752e-06	Rpl37|Rpl36|Rplp2|Rpl34|Rpl38|Dgka|Rpl27|Rps15a|Rpl37a|Rps27|Ldhb|Ifitm1
FAN_OVARY_CL0_XBP1_SELK_HIGH_STROMAL_CELL	GSEA_c8.CellType	Down-regulated in Germ cells	9	0.0017761	Rpl36|Rplp2|Rpl34|Rpl38|Fau|Rps27|Hes1|Rpl36al|Pabpc1
RUBENSTEIN_SKELETAL_MUSCLE_B_CELLS	GSEA_c8.CellType	Down-regulated in Germ cells	18	3.1561e-09	Cox7c|Rpl37|Rpl36|Rplp2|Rpl34|Rpl38|Rpl27|Rps15a|Rpl37a|mt-Co1|Rps10|Fau|Rps26|Rps27|Nop10|Paip2|Rsrp1|Pabpc1
BUSSLINGER_GASTRIC_PPP1R1B_POSITIVE_CELLS	GSEA_c8.CellType	Down-regulated in Germ cells	12	2.25752e-06	Sdc4|Rpl37|Rpl36|Rplp2|Rpl34|Rpl27|Rps15a|Rpl37a|Rps10|Rps27|Impa2|Pabpc1
TRAVAGLINI_LUNG_CLUB_CELL	GSEA_c8.CellType	Down-regulated in Germ cells	11	5.84996e-06	Rpl37|Rpl36|Rplp2|Rpl34|Rpl38|Rpl27|Rps15a|Rpl37a|Fau|Rps27|Cyb5a
LAKE_ADULT_KIDNEY_C7_PROXIMAL_TUBULE_EPITHELIAL_CELLS_S3	GSEA_c8.CellType	Down-regulated in Germ cells	10	0.000279468	Sdc4|Cox7c|Rpl37|Rplp2|Rpl34|Rpl38|Rpl27|Rpl37a|Bnc2|Pabpc1
BUSSLINGER_GASTRIC_LYZ_POSITIVE_CELLS	GSEA_c8.CellType	Down-regulated in Germ cells	8	0.00120698	Rpl37|Rpl36|Rpl34|Rps15a|Rpl37a|Rps10|Rps27|Pabpc1
RUBENSTEIN_SKELETAL_MUSCLE_T_CELLS	GSEA_c8.CellType	Down-regulated in Germ cells	20	8.7561e-11	Cox7c|Rpl37|Rpl36|Rplp2|Rpl34|Rpl38|Tomm7|Rpl27|Rps15a|Rpl37a|Rps10|Fau|Rps26|Rps27|Rpl36al|Ldhb|Atp5l|Ost4|Hspa8|Pabpc1
RUBENSTEIN_SKELETAL_MUSCLE_SATELLITE_CELLS	GSEA_c8.CellType	Down-regulated in Germ cells	23	5.75724e-09	Rpl37|Rpl36|Rplp2|Rpl34|Rpl38|Tomm7|Rpl27|Rps15a|Rpl37a|mt-Co1|Rps10|Fau|Rps26|Rps27|Hspe1|Ldhb|Atp5l|Taf7|Pdlim3|Hspa8|Rpl22l1|Pabpc1|Sec63
FAN_OVARY_CL2_PUTATIVE_EARLY_ATRETIC_FOLLICLE_THECAL_CELL_1	GSEA_c8.CellType	Down-regulated in Germ cells	12	4.68399e-07	Rpl37|Rpl36|Rpl34|Rpl38|Tomm7|Rps15a|Rps27|Hes1|Ddit4|Cyb5a|Ost4|Itm2b
TRAVAGLINI_LUNG_MESOTHELIAL_CELL	GSEA_c8.CellType	Down-regulated in Germ cells	28	8.8787e-07	Sdc4|Cox7c|Rpl37|Rpl36|Rplp2|Rpl34|Rpl38|Rpl27|Rps15a|Mrpl23|Rpl37a|Rps10|Ndufa7|Rps27|Atp5mpl|Hspe1|Cyb5a|Nop10|Tgif1|Bnc2|Cox6b1|Eno1|Rpl22l1|Ifi27|Ifitm1|Timm8b|Ndufb2|Slirp
BUSSLINGER_DUODENAL_STEM_CELLS	GSEA_c8.CellType	Down-regulated in Germ cells	19	1.56897e-06	Cox7c|Rpl37|Rpl36|Rpl34|Rpl38|Tomm7|Rpl27|Rps15a|Rpl37a|Rps27|Hes1|Sh3bp4|Hspe1|Rcc2|Hspa8|Rpl22l1|Dstn|Nsa2|Pabpc1
HAY_BONE_MARROW_NAIVE_T_CELL	GSEA_c8.CellType	Down-regulated in Germ cells	20	2.13663e-06	Cox7c|Rpl37|Rpl36|Rplp2|Rpl34|Rpl38|Dgka|Tomm7|Rpl27|Rps15a|Rps10|Fau|Rps26|Rps27|Rpl36al|Ldhb|Ddx24|Tnrc6b|Foxp1|Pabpc1
BUSSLINGER_DUODENAL_DIFFERENTIATING_STEM_CELLS	GSEA_c8.CellType	Down-regulated in Germ cells	18	4.47805e-06	Cox7c|Rpl37|Rpl36|Rplp2|Rpl34|Rpl38|Rpl27|Rps15a|Rpl37a|Fau|Rps27|Hspe1|Eno1|Rcc2|Hspa8|Cox7b|Slirp|Pabpc1
RUBENSTEIN_SKELETAL_MUSCLE_MYELOID_CELLS	GSEA_c8.CellType	Down-regulated in Germ cells	19	4.88906e-06	Cox7c|Rpl37|Rplp2|Rpl34|Rpl38|Rpl27|mt-Co1|Cited2|Rpl36al|Atp5mpl|Atp5l|Nop10|Ost4|Mrpl52|Rpl22l1|Sub1|Supt4a|Pabpc1|Lrrfip1
TRAVAGLINI_LUNG_BRONCHIAL_VESSEL_1_CELL	GSEA_c8.CellType	Down-regulated in Germ cells	15	9.14068e-06	Rpl37|Rpl36|Rplp2|Rpl34|Rpl38|Rpl27|Rps15a|Rpl37a|Fau|Rps27|Hspe1|Eno1|Rpl22l1|Ifitm1|Pabpc1
MURARO_PANCREAS_ACINAR_CELL	GSEA_c8.CellType	Down-regulated in Germ cells	26	4.9984e-05	Sdc4|Rpl37|Rpl36|Rplp2|Rpl34|Rpl38|Rpl27|Rps15a|Rpl37a|Pmaip1|Rps27|Hes1|Sh3bp4|Impa2|Rpl36al|Ldhb|Cyb5a|Tgif1|Rpl22l1|Pdcd4|Tagln2|Rrbp1|Ube2h|F11r|Pabpc1|Arrdc3
TRAVAGLINI_LUNG_PROXIMAL_BASAL_CELL	GSEA_c8.CellType	Down-regulated in Germ cells	21	0.0014212	Krt17|Rpl37|Rpl36|Rplp2|Rpl34|Rpl27|Rps15a|Rps10|Hes1|Ddit4|Cct7|Ldhb|Eno1|Pdcd4|Itm2b|Zfp428|Trap1|Aamp|Hadhb|Aldh7a1|Pabpc1
RUBENSTEIN_SKELETAL_MUSCLE_PCV_ENDOTHELIAL_CELLS	GSEA_c8.CellType	Down-regulated in Germ cells	11	0.00359559	Rpl37|Rpl36|Rpl34|Rps15a|Ifitm2|Gnai2|Nop10|Rbis|Ifitm1|Foxp1|Lrrfip1
BUSSLINGER_DUODENAL_IMMUNE_CELLS	GSEA_c8.CellType	Down-regulated in Germ cells	36	2.3575e-07	Rpl37|Rpl36|Rplp2|Rpl34|Rpl38|Tomm7|Rpl27|Rps15a|Rpl37a|Mea1|Rps10|Fau|Cited2|Rps27|Ubl5|Ifitm2|Ddit4|Ldhb|Gnai2|Ost4|Ddx24|Taf7|Tnrc6c|Hspa8|Pdcd4|Dnaja1|Sub1|Itm2b|Ifitm1|Tnrc6b|Paip2|Lrrfip1|Auts2|Sbno1|Setx|Trip12
BUSSLINGER_GASTRIC_IMMUNE_CELLS	GSEA_c8.CellType	Down-regulated in Germ cells	44	5.59221e-06	Rpl37|Rplp2|Rpl34|Rpl38|Dgka|Tomm7|Rpl27|Rps15a|Rpl37a|Fau|Cited2|Rps27|Dnttip2|Mtr|Ifitm2|Ddit4|Rpl36al|Ldhb|Gnai2|Atp5l|Tbrg1|Ost4|Ddx24|Eno1|Taf7|Tnrc6c|Hspa8|Zbed5|Pdcd4|Crebrf|Sub1|Mrps6|Itm2b|Ifitm1|Tnrc6b|Paip2|Lrrfip1|1810037I17Rik|Auts2|Sbno1|Setx|Fyttd1|Trip12|Sptan1
FAN_OVARY_CL12_T_LYMPHOCYTE_NK_CELL_2	GSEA_c8.CellType	Down-regulated in Germ cells	15	3.37036e-07	Rplp2|Rpl27|Rps10|Rps26|Rps27|Ddit4|Rpl36al|Ost4|Pdcd4|Tagln2|Sub1|Mrps6|Paip2|Pabpc1|Lrrfip1
RUBENSTEIN_SKELETAL_MUSCLE_NK_CELLS	GSEA_c8.CellType	Down-regulated in Germ cells	17	4.68399e-07	Rpl27|Rps15a|mt-Co1|Rps26|Rps27|Ubl5|Ifitm2|Ddit4|Rpl36al|Atp5l|Ost4|Eno1|Hspa8|Sub1|Ndufb2|Pabpc1|Ufc1
FAN_OVARY_CL4_T_LYMPHOCYTE_NK_CELL_1	GSEA_c8.CellType	Down-regulated in Germ cells	17	1.22253e-06	Isg15|Rps26|Ifitm2|Ddit4|Nop10|Ddx24|Eno1|Hspa8|Pdcd4|Tagln2|Sub1|Supt4a|Mrps6|Ifitm1|Paip2|Pabpc1|Lrrfip1
FAN_OVARY_CL18_B_LYMPHOCYTE	GSEA_c8.CellType	Down-regulated in Germ cells	20	2.48571e-05	Rpl37|Rplp2|Rpl27|Rps10|Fau|Pmaip1|Rps26|Hspe1|Nop10|Ddx24|Hspa8|Tagln2|Dnaja1|Sub1|Supt4a|Rrbp1|Mrps6|Pabpc1|Lrrfip1|Fyttd1
LAKE_ADULT_KIDNEY_C12_THICK_ASCENDING_LIMB	GSEA_c8.CellType	Down-regulated in Germ cells	22	4.68399e-07	Sdc4|Cox7c|Rpl37|Rplp2|Rpl34|Rpl27|Rpl37a|Fau|Rps27|Impa2|Ldhb|Atp5l|Cox6b1|Eno1|Hibadh|Hspa8|Dstn|Cox7b|Itm2b|Ndufb2|Hadhb|Ckb
LAKE_ADULT_KIDNEY_C10_THIN_ASCENDING_LIMB	GSEA_c8.CellType	Down-regulated in Germ cells	18	4.19623e-05	Cox7c|Rplp2|Rpl37a|Fau|Rps27|Ifitm2|Ldhb|Eno1|Taf7|Hspa8|Dstn|Dnaja1|Rrbp1|Itm2b|Tax1bp1|Hadhb|Pabpc1|Lrrfip1
LAKE_ADULT_KIDNEY_C9_THIN_ASCENDING_LIMB	GSEA_c8.CellType	Down-regulated in Germ cells	14	0.000501148	Cox7c|Rplp2|Rpl34|Rpl37a|Fau|Ifitm2|Ldhb|Cyb5a|Eno1|Dstn|Itm2b|Tax1bp1|Rsrp1|Pabpc1
LAKE_ADULT_KIDNEY_C8_DECENDING_THIN_LIMB	GSEA_c8.CellType	Down-regulated in Germ cells	14	0.00059867	Rplp2|Rpl34|Rpl37a|Fau|Rps27|Ldhb|Cyb5a|Eno1|Hspa8|Dstn|Itm2b|Tax1bp1|Pabpc1|Ctsl
LAKE_ADULT_KIDNEY_C19_COLLECTING_DUCT_INTERCALATED_CELLS_TYPE_A_MEDULLA	GSEA_c8.CellType	Down-regulated in Germ cells	15	0.000749353	Cox7c|Rplp2|Rpl34|Rpl37a|Fau|Rps27|Mtr|Ldhb|Cyb5a|Eno1|Taf7|Itm2b|Tax1bp1|Hadhb|Rsrp1
LAKE_ADULT_KIDNEY_C18_COLLECTING_DUCT_PRINCIPAL_CELLS_MEDULLA	GSEA_c8.CellType	Down-regulated in Germ cells	15	0.000757606	Cox7c|Rplp2|Rpl34|Rpl37a|Fau|Rps27|Ifitm2|Ldhb|Cyb5a|Eno1|Dstn|Itm2b|Tax1bp1|Rsrp1|Pabpc1
TRAVAGLINI_LUNG_AIRWAY_SMOOTH_MUSCLE_CELL	GSEA_c8.CellType	Down-regulated in Germ cells	10	0.00119092	Cox7c|Rpl34|Rpl38|Rpl27|Rpl37a|Rps27|Ubl5|Dstn|Ndufb2|Slirp
LAKE_ADULT_KIDNEY_C6_PROXIMAL_TUBULE_EPITHELIAL_CELLS_FIBRINOGEN_POS_S3	GSEA_c8.CellType	Down-regulated in Germ cells	8	0.0289479	Rpl27|Fau|Cyb5a|Ahi1|Eno1|Rrbp1|Tax1bp1|Ctsl
TRAVAGLINI_LUNG_PROXIMAL_CILIATED_CELL	GSEA_c8.CellType	Down-regulated in Germ cells	50	9.50621e-07	Cox7c|Mrpl23|Elob|Espn|Ndufa7|Rrad|Ubl5|Cct7|Rpl36al|Atp5mpl|Hspe1|Nr2f6|Ldhb|Atp5l|Nop10|Cox6b1|Rpl39l|Prpf6|Hibadh|Pin4|Hspa8|Dstn|Cox7b|Dnaja1|Sub1|Ndufa13|Zfp428|Zmat2|Ndufb2|Tax1bp1|Spa17|9130401M01Rik|Chmp2a|Tnrc6b|Ruvbl1|Paip2|Foxp1|Ube2h|F11r|1810037I17Rik|Auts2|Sbno1|Suds3|Setx|Rsph9|Ufc1|Trip12|Ckb|Dnajc10|Ctsl
FAN_OVARY_CL15_SMALL_ANTRAL_FOLLICLE_GRANULOSA_CELL	GSEA_c8.CellType	Down-regulated in Germ cells	25	5.43714e-05	Cox7c|Rpl37a|Elob|mt-Co1|Pmaip1|Rps26|Ndufa7|Cited2|Hes1|Ubl5|Atp5mpl|Hspe1|Atp5l|Hspa8|Egr4|Cox7b|Ifi27|Dnaja1|Sub1|Zfp428|Tax1bp1|Mtmr14|Acadm|Ckb|Ctsl
RUBENSTEIN_SKELETAL_MUSCLE_PERICYTES	GSEA_c8.CellType	Down-regulated in Germ cells	7	0.0419856	mt-Co1|Hes1|Ldhb|Cox6b1|Cox7b|Ndufa13|Itm2b
FAN_OVARY_CL3_MATURE_CUMULUS_GRANULOSA_CELL_1	GSEA_c8.CellType	Down-regulated in Germ cells	10	0.031705	Cox7c|Elob|mt-Co1|Atp5mpl|Cox6b1|Ifi27|Ndufa13|Zfp428|Dst|Ckb
FAN_OVARY_CL7_ANGEIOGENIC_ENDOTHELIAL_CELL	GSEA_c8.CellType	Down-regulated in Germ cells	12	0.00215357	Isg15|Hes1|Ifitm2|Nop10|Ifi27|Tagln2|Itm2b|Ifitm1|Rsrp1|Lrrfip1|1810037I17Rik|Arrdc3
MENON_FETAL_KIDNEY_4_PODOCYTES	GSEA_c8.CellType	Down-regulated in Germ cells	10	0.00572062	Cited2|Rpl36al|Dstn|Itm2b|Ndufb2|Tax1bp1|Dst|Lrrfip1|1810037I17Rik|Golgb1
MENON_FETAL_KIDNEY_5_PROXIMAL_TUBULE_CELLS	GSEA_c8.CellType	Down-regulated in Germ cells	6	0.0353183	Cited2|Pdzk1|Hspe1|Cyb5a|Rab3ip|Itm2b
BUSSLINGER_GASTRIC_PARIETAL_CELLS	GSEA_c8.CellType	Down-regulated in Germ cells	11	0.00611115	Cox7c|Ndufa7|Atp5mpl|Ldhb|Atp5l|Cox6b1|Cox7b|Ndufb2|Hadhb|Acadm|Ckb
DURANTE_ADULT_OLFACTORY_NEUROEPITHELIUM_OLFACTORY_HORIZONTAL_BASAL_CELLS	GSEA_c8.CellType	Down-regulated in Germ cells	3	0.0206003	Krt17|Dst|Ctsl
FAN_OVARY_CL10_PUTATIVE_EARLY_ATRESIA_GRANULOSA_CELL	GSEA_c8.CellType	Down-regulated in Germ cells	16	3.00107e-05	Cox7c|Elob|Ndufa7|Ubl5|Atp5mpl|Ldhb|Atp5l|Ost4|Ddx24|Cox6b1|Ifi27|Ndufa13|Zfp428|Ndufb2|Slirp|Ckb
FAN_OVARY_CL14_MATURE_SMOOTH_MUSCLE_CELL	GSEA_c8.CellType	Down-regulated in Germ cells	16	0.00010941	Tomm7|Isg15|Elob|Hes1|Ubl5|Ifitm2|Ost4|Cox6b1|Taf7|Dstn|Ndufa13|Ifitm1|Rsrp1|Slirp|1810037I17Rik|Ckb
FAN_OVARY_CL17_PUTATIVE_APOPTOTIC_SMOOTH_MUSCLE_CELL	GSEA_c8.CellType	Down-regulated in Germ cells	10	0.0162036	Isg15|Fau|Dnttip2|Rpl36al|Hspe1|Taf7|Hspa8|Dstn|Mrps6|Ctsl
FAN_OVARY_CL13_MONOCYTE_MACROPHAGE	GSEA_c8.CellType	Down-regulated in Germ cells	16	0.00595685	Isg15|mt-Co1|Dnttip2|Atp5mpl|Hspe1|Gnai2|Nop10|Cox6b1|Eno1|Cox7b|Tagln2|Hmox1|Ndufa13|Pabpc1|Lrrfip1|Ctsl
MANNO_MIDBRAIN_NEUROTYPES_BASAL	GSEA_c8.CellType	Down-regulated in Germ cells	11	4.68399e-07	Rpl34|Rpl38|Elob|Fau|Ubl5|Atp5mpl|Atp5l|Cox6b1|Hspa8|Sub1|Ndufa13
MENON_FETAL_KIDNEY_8_CONNECTING_TUBULE_CELLS	GSEA_c8.CellType	Down-regulated in Germ cells	20	3.26409e-08	Sdc4|Cox7c|mt-Co1|Rpl36al|Ldhb|Cyb5a|Atp5l|Nop10|Ost4|Cox6b1|Rab3ip|Dstn|Cox7b|Ndufa13|Mrps6|Itm2b|Zmat2|Ndufb2|Chmp2a|Lrrfip1
MENON_FETAL_KIDNEY_7_LOOPOF_HENLE_CELLS_DISTAL	GSEA_c8.CellType	Down-regulated in Germ cells	19	2.56822e-07	Sdc4|Cox7c|Tomm7|mt-Co1|Atp5mpl|Hspe1|Uchl1|Ldhb|Atp5l|Cox6b1|Eno1|Cox7b|Mrps6|Itm2b|Ndufb2|Chmp2a|Slirp|Ckb|Ctsl
RUBENSTEIN_SKELETAL_MUSCLE_SMOOTH_MUSCLE_CELLS	GSEA_c8.CellType	Down-regulated in Germ cells	24	4.68399e-07	Cox7c|Mrpl23|Rpl37a|mt-Co1|Fau|Hes1|Ubl5|Cct7|Rpl36al|Atp5mpl|Ddt|Ldhb|Atp5l|Cox6b1|Pdlim3|Dstn|Cox7b|Ndufa13|Mrps6|Nsa2|Ndufb2|Tax1bp1|Slirp|Ckb
FAN_OVARY_CL8_MATURE_CUMULUS_GRANULOSA_CELL_2	GSEA_c8.CellType	Down-regulated in Germ cells	28	2.25752e-06	Cox7c|Mrpl23|Rpl37a|Elob|mt-Co1|Mkrn1|Ndufa7|Ubl5|Atp5mpl|Ldhb|Atp5l|Ost4|Cox6b1|Rbis|Mrpl52|Pin4|Ifi27|Ndufa13|Zfp428|Timm8b|Ndufb2|Dst|Cd320|Slirp|Mrpl24|Acadm|Ckb|Ctsl
FAN_OVARY_CL9_PUTATIVE_APOPTOTIC_ENDOTHELIAL_CELL	GSEA_c8.CellType	Down-regulated in Germ cells	17	0.00019648	Isg15|Ifitm2|Hspe1|Nop10|Tgif1|Eno1|Ifi27|Crebrf|Tagln2|Dnaja1|Hmox1|Ifitm1|Foxp1|Rsrp1|Slirp|Lrrfip1|Arrdc3
FAN_OVARY_CL5_HEALTHY_SELECTABLE_FOLLICLE_THECAL_CELL	GSEA_c8.CellType	Down-regulated in Germ cells	14	0.00215357	Isg15|Rps26|Cited2|Hes1|Ddit4|Atp5mpl|Hspe1|Ldhb|Hspa8|Rpl22l1|Dnaja1|Rrbp1|Ifitm1|Sec63
FAN_OVARY_CL6_PUTATIVE_EARLY_ATRETIC_FOLLICLE_THECAL_CELL_2	GSEA_c8.CellType	Down-regulated in Germ cells	13	0.00384971	Hes1|Ddit4|Cyb5a|Pdlim3|Dstn|Pdcd4|Itm2b|Hadhb|Aldh7a1|Ing2|1810037I17Rik|Gstm1|Gstm2
FAN_OVARY_CL11_MURAL_GRANULOSA_CELL	GSEA_c8.CellType	Down-regulated in Germ cells	15	0.0144366	mt-Co1|Pmaip1|Cited2|Hspe1|Tgif1|Hspa8|Ifi27|Dnaja1|Hmox1|Mrps6|Tax1bp1|Dst|Foxp1|Ube2h|Ckb
BUSSLINGER_GASTRIC_ISTHMUS_CELLS	GSEA_c8.CellType	Down-regulated in Germ cells	14	0.0419612	Sdc4|Hes1|Rpl36al|Nr2f6|Cox6b1|Eno1|Tagln2|Rrbp1|Ddx18|Dst|Pabpc1|Lrrfip1|Mapk3|Sec63
E2F_TARGETS	GSEA_hallmark	Up-regulated in Germ cells	69	2.84708e-40	H2az1|Dek|Stmn1|Hells|Ezh2|Slbp|Hmgb2|Nasp|Tipin|Dctpp1|Mcm2|Usp1|Ranbp1|Wee1|Tfrc|Top2a|Hnrnpd|Smc3|Pcna|Srsf2|Dut|Chek1|Spc24|Lbr|Mcm3|Smc4|Bard1|Brca2|Spc25|Mcm6|Jpt1|Ube2s|Xpo1|Snrpb|Ccnb2|Cdc25a|Mms22l|Melk|Mki67|Rpa3|Tubb5|Cdk1|Rad51ap1|Lig1|Pold1|Pold3|Nolc1|Dnmt1|H2ax|Ung|Rfc3|Ccne1|Birc5|Cenpm|Mcm4|Rpa2|Plk4|Tmpo|Brca1|Mcm5|Pds5b|Mcm7|Cdca3|Pnn|Plk1|Ssrp1|Kpna2|Cdc20|Cks2
G2M_CHECKPOINT	GSEA_hallmark	Up-regulated in Germ cells	64	3.59648e-35	H2az1|Stmn1|Ezh2|Nasp|Mcm2|Dkc1|Smc2|Cul1|Top2a|Hnrnpd|Nsd2|Srsf2|Ccna2|Chek1|Lbr|Mcm3|Smc4|Casp8ap2|Ube2c|Cbx1|Bard1|Brca2|Mcm6|Jpt1|Ube2s|Xpo1|Ccnb2|Cdc25a|Dtymk|Tfdp1|Incenp|Fbxo5|Mki67|Cdk1|Exo1|Cdc45|Nolc1|H2ax|Dbf4|Birc5|Rpa2|Plk4|Tmpo|Mcm5|Hmgn2|Pds5b|Nusap1|Pafah1b1|Kif11|E2f1|Ccnf|Knl1|Cenpa|Snrpd1|Tpx2|Cul5|Sqle|Prpf4b|Plk1|Kpna2|Atrx|Prc1|Cdc20|Cks2
MYC_TARGETS_V1	GSEA_hallmark	Up-regulated in Germ cells	41	8.02579e-14	H2az1|Dek|Mcm2|Usp1|Ranbp1|Srpk1|Cul1|Hnrnpd|Pcna|Srsf2|Dut|Pcbp1|Ccna2|Cnbp|U2af1|Npm1|Exosc7|Ube2e1|Mcm6|Xpo1|Eif4g2|Cyc1|Hnrnpr|Tfdp1|Hnrnpa3|Cdc45|Nolc1|Cox5a|Mcm4|Mcm5|Snrpd3|Eprs|Tyms|Mcm7|Abce1|Acp1|Snrpd1|Uba2|Cad|Kpna2|Cdc20
DNA_REPAIR	GSEA_hallmark	Up-regulated in Germ cells	21	0.000270446	Gpx4|Eif1b|Arl6ip1|Gtf2a2|Pcna|Dut|Rad51|Taf10|Rpa3|Lig1|Pold1|Pold3|Fen1|Rfc3|Rpa2|Tyms|Prim1|Srsf6|Polr1d|Alyref|Ssrp1
MITOTIC_SPINDLE	GSEA_hallmark	Up-regulated in Germ cells	21	0.0125483	Top2a|Smc3|Smc4|Brca2|Ccnb2|Rock1|Incenp|Fbxo5|Rasa1|Cdk1|Ezr|Sos1|Ect2|Birc5|Nusap1|Pafah1b1|Kif11|Tpx2|Anln|Plk1|Prc1
MTORC1_SIGNALING	GSEA_hallmark	Up-regulated in Germ cells	20	0.0231419	Mcm2|Tfrc|Psma3|Cdc25a|Cacybp|Ube2d3|Acsl3|Idi1|Ung|Add3|Mcm4|Eprs|Psat1|Calr|Ccnf|Dhfr|Sqle|Plk1|Hmgcr|Hmgcs1
INTERFERON_GAMMA_RESPONSE	GSEA_hallmark	Up-regulated in Germ cells	2	1	Psma3|Nup93
IL2_STAT5_SIGNALING	GSEA_hallmark	Up-regulated in Germ cells	2	1	Gpx4|Ccne1
ESTROGEN_RESPONSE_EARLY	GSEA_hallmark	Up-regulated in Germ cells	2	1	Add3|Nxt1
MYOGENESIS	GSEA_hallmark	Up-regulated in Germ cells	2	1	Eif4a2|Fdps
INFLAMMATORY_RESPONSE	GSEA_hallmark	Up-regulated in Germ cells	1	1	Atp2b1
HYPOXIA	GSEA_hallmark	Up-regulated in Germ cells	0	1
OXIDATIVE_PHOSPHORYLATION	GSEA_hallmark	Down-regulated in Germ cells	13	0.000503627	Cox7c|Ndufa7|Ldhb|Cyb5a|Atp5l|Cox6b1|Cox7b|Timm8b|Ndufb2|Mrps12|Hadhb|Bckdha|Acadm
meiotic chromosome condensation (GO:0010032)	biological_process	Up-regulated in Germ cells	3	0.034312	Smc2|Smc4|Incenp
negative regulation of retinoic acid receptor signaling pathway (GO:0048387)	biological_process	Up-regulated in Germ cells	3	0.034312	Ezh2|Calr|Cnot1
regulation of DNA repair (GO:0006282)	biological_process	Up-regulated in Germ cells	11	0.0346762	Dek|Usp1|Fignl1|Pcna|Nsd2|Chek1|Rad51|Rad51ap1|Top2b|Rpa2|Brca1
mmu04216 Ferroptosis	kegg_pathway	Up-regulated in Germ cells	6	0.0346886	Gpx4|Tfrc|Pcbp1|Gclm|Acsl3|Pcbp2
mmu05012 Parkinson disease	kegg_pathway	Up-regulated in Germ cells	18	0.0346886	Atp5pb|Tuba3a|Psma3|Cyct|Txn1|Cyc1|Tubb5|Cox5a|Ndufa12|Ndufv2|Calm1|Bax|Ubc|Tuba1b|Calm3|Gnas|Ndufs2|Tuba3b
regulation of cellular protein metabolic process (GO:0032268)	biological_process	Up-regulated in Germ cells	79	0.0348403	Ezh2|Dazl|Tfrc|Hnrnpd|Arl6ip1|Kit|Ccna2|Dbi|Chek1|Cnbp|Cyct|Rad51|Npm1|Casp8ap2|Strap|Txn1|Cdkn2d|Uhrf1|Ube2s|Xpo1|Ppp2ca|Pecam1|Eif4g2|Ccnb2|Rock1|Hnrnpr|Igf2bp1|Incenp|Fbxo5|Rasa1|Suz12|Ndfip1|Ago2|Ezr|Dnmt1|Rap1a|Rdx|Cdca2|Bex4|Rpl10|Ccne1|Ect2|Bod1l|Clspn|Mta1|Zfp36l1|Acvr2b|Birc5|Bax|Brca1|Eprs|Tyms|Tmem59|Calr|Ptbp1|Ddx3x|Brd7|Cnot1|Akap9|Tsfm|Kras|Ccnf|Dicer1|Tmed10|Tpx2|Usp14|Dhfr|Erp29|Uba2|Akap11|Gnas|Ccnb1|Usp47|Alad|Plk1|Hmgcr|Iqgap1|Atrx|Cdc20
spliceosomal tri-snRNP complex (GO:0097526)	cellular_component	Up-regulated in Germ cells	5	0.0350759	Snrpb|Snu13|Lsm3|Snrpd3|Snrpd1
cellular response to stimulus (GO:0051716)	biological_process	Up-regulated in Germ cells	179	0.0353692	Stra8|H2az1|Id1|Mdk|Dek|Stmn1|Hells|Hmgn1|Ezh2|Hmgb2|Tipin|Id3|Siva1|Dctpp1|Mcm2|Rec8|Usp1|Rheb|Ranbp1|Tpt1|Srpk1|Smc2|Bex1|Tfrc|Fignl1|Top2a|Uchl3|Hnrnpd|Mat2a|Smc3|Pcna|Nsd2|Dmrt1|Cyba|Kit|Chek1|Gclm|Cyct|Rad51|Eif3a|Mcm3|Smc4|Npm1|Casp8ap2|Strap|Hikeshi|Hint1|Cbx1|Bard1|Jade1|Chaf1b|Txn1|Cdkn2d|Id2|Brca2|Uhrf1|Mcm6|Ppp2ca|Pecam1|Ctnna1|Rock1|Rraga|Cdc25a|Mms22l|Dtymk|Melk|Igf2bp1|Faim|Fbxo5|Bex3|Rasa1|Rpa3|Suz12|Cacybp|Cdk1|Exo1|Rad51ap1|Ube2d3|Baz1b|Lig1|Hnrnph1|Arhgdig|Topbp1|Cdc45|Pold1|Afdn|Ezr|Trim59|Nsmce4a|Pold3|Top2b|Dnmt1|Rap1a|Rdx|Wdhd1|Zmynd11|Gkap1|Sos1|Eif4a2|Fen1|Klf2|Msh6|H2ax|Clic4|Eny2|Ung|Rnf115|Rfc3|Ccne1|Atp2b1|Ect2|Bod1l|Clspn|Ubac2|Mta1|Zfp36l1|Acvr2b|Birc5|Mcm4|Arf4|Prdx6|Rpa2|Bax|Hesx1|Brca1|Mcm5|Hspa14|Eprs|Pds5b|Mcm7|Smarca5|Pclaf|Nup85|Calr|Stt3b|Ptbp1|Tuba1b|Ddx3x|Pafah1b1|Brd7|Atic|Cnot1|Atp6v1g1|Akap9|Rab14|Uri1|E2f1|Kras|Sec61b|Nfyb|Rnf4|Ssna1|Coq7|Dicer1|Usp14|Nup93|Dhfr|Arid1a|Tle5|Erp29|Nol8|Ybx3|Dtl|Gnas|Mtdh|Nucks1|Usp47|Alad|Plk1|Oard1|Hmgcr|Ssrp1|Esco2|Kpna2|Sox2|Iqgap1|Zfp622|Hmgcs1|Atrx
BASE_EXCISION_REPAIR	GSEA_c2.KEGG	Up-regulated in Germ cells	6	0.0357902	Pcna|Lig1|Pold1|Pold3|Fen1|Ung
TERPENOID_BACKBONE_BIOSYNTHESIS	GSEA_c2.KEGG	Up-regulated in Germ cells	4	0.0357902	Idi1|Fdps|Hmgcr|Hmgcs1
biosynthetic process (GO:0009058)	biological_process	Down-regulated in Germ cells	90	0.0367643	Krt17|Rpl41|Rpl37|Rpl36|Rplp2|Nanos2|Rpl38|Dgka|Mrpl23|Rpl37a|Utf1|Elob|Nab2|Khdc3|Fau|Foxr1|Rps26|Ndufa7|Cited2|Hes1|Mtr|Cct7|Ctdsp2|Aimp1|Ddt|Nr2f6|Ldhb|Atp5l|Tbrg1|Nop10|Tgif1|Ost4|Dnd1|Bnc2|Ahi1|Taf7|Prpf6|Mrpl52|Tnrc6c|Hspa8|Eif1a|Rpl22l1|Heatr1|Egr4|Pdcd4|Morc1|Topaz1|Ifi27|Crebrf|Rars|Sub1|Dtd1|Nrde2|Hmox1|Supt4a|Pdk1|Ndufa13|Mael|Mrps6|Phf21a|Itm2b|Brdt|Trap1|Tax1bp1|Trrap|Mrps12|Piwil4|Cdk5rap3|Tnrc6b|Nanos3|Ruvbl1|Gtf2h3|Paip2|Foxp1|Pam16|Ddx25|Ing2|Fam3c|Supt6|Mrpl24|Lrrfip1|Auts2|Sbno1|Suds3|Acadm|4930447C04Rik|Mapk3|Setx|Ckb|Gstm2
protein K11-linked ubiquitination (GO:0070979)	biological_process	Up-regulated in Germ cells	5	0.0368825	Ube2c|Ube2s|Ube2d3|Anapc5|Rnf4
negative regulation of apoptotic signaling pathway (GO:2001234)	biological_process	Up-regulated in Germ cells	15	0.0375022	Hells|Hmgb2|Tpt1|Fignl1|Gclm|Cdkn2d|Ctnna1|Faim|Zmynd11|Bax|Brca1|Ddx3x|Uri1|Ybx3|Usp47
protein localization to nucleus (GO:0034504)	biological_process	Up-regulated in Germ cells	18	0.0377029	Tfrc|Npm1|Hikeshi|Bard1|Txn1|Xpo1|Ppp2ca|Ctnna1|Cdk1|Ect2|Nxt1|Brca1|Nup85|Calr|Nup93|Nol8|Plk1|Kpna2
anaphase-promoting complex-dependent catabolic process (GO:0031145)	biological_process	Up-regulated in Germ cells	4	0.0379674	Ube2c|Ube2s|Anapc5|Cdc20
cell cycle checkpoint (GO:0000075)	biological_process	Up-regulated in Germ cells	13	0.0382992	Tipin|Wee1|Chek1|Cdk1|Topbp1|Clspn|Birc5|Rpa2|Brca1|E2f1|Dtl|Ccnb1|Plk1
ribonucleoprotein complex biogenesis (GO:0022613)	biological_process	Down-regulated in Germ cells	16	0.0387122	Rpl38|Rpl27|Rps10|Rps27|Nop10|Rbis|Prpf6|Pin4|Heatr1|Frg1|Ddx18|Nsa2|Dcaf13|Pak1ip1|Ruvbl1|Setx
chromosome organization involved in meiotic cell cycle (GO:0070192)	biological_process	Up-regulated in Germ cells	8	0.0387268	Syce2|Rec8|Smc2|Rad51|Smc4|Incenp|Ccne1|Atrx
membrane-bounded organelle (GO:0043227)	cellular_component	Down-regulated in Germ cells	156	0.0387582	Gdpd3|Sdc4|Cox7c|Rpl34|Nanos2|Tomm7|Rpl27|Rps15a|Isg15|Mrpl23|Utf1|Elob|Sys1|Nab2|Khdc3|Rps10|Foxr1|Pmaip1|Dppa3|Rps26|Ndufa7|Cited2|Dnttip2|Hes1|Ubl5|Sh3bp4|Ddit4|Dppa4|Lzts2|Cct7|Rpl36al|Ctdsp2|Atp5mpl|Hspe1|Uchl1|Aimp1|Nr2f6|Ldhb|Cyb5a|Gnai2|Atp5l|Tbrg1|Nop10|Tgif1|Ost4|Tnrc18|Dnd1|Maco1|Nxf2|Bnc2|Ddx24|Cox6b1|Taf7|Rbis|Prpf6|Mrpl52|Hibadh|Rab3ip|Rcc2|Tnrc6c|Pin4|Hspa8|Klhdc3|Heatr1|Ndufv3|Zbed5|Egr4|Pdcd4|Morc1|Cox7b|Ifi27|Igsf8|Crebrf|Dnaja1|Rars|Sub1|Dtd1|Nrde2|Hmox1|Supt4a|Pdk1|Ndufa13|Rrbp1|Mael|Mrps6|Pnpla7|Phf21a|Itm2b|Frg1|Ddx18|BC031181|Nsa2|Dcaf13|Brdt|Trap1|Ifitm1|Zmat2|Glrx3|Timm8b|Ndufb2|Trrap|Mrps12|Pak1ip1|Dst|Ubxn6|Piwil4|Cdk5rap3|Chmp2a|Hadhb|Tnrc6b|Chchd7|Nanos3|Ruvbl1|Gtf2h3|Aldh7a1|Foxp1|Rbms2|Pam16|Atg14|Ube2h|Mrpl45|Ddx25|Ing2|Bckdha|Cd320|Slirp|Zmat5|Fkbp6|Fam3c|F11r|Supt6|Mrpl24|Pabpc1|Upf2|Lrrfip1|1810037I17Rik|Auts2|Sbno1|Phf13|Suds3|Golgb1|Acadm|4930447C04Rik|Mapk3|G2e3|Stk31|Setx|Arrdc3|Fyttd1|Trip12|Sec63|Sptan1|Ckb|Dnajc10|Tex101|Ctsl
spindle microtubule (GO:0005876)	cellular_component	Up-regulated in Germ cells	7	0.0389857	Haus4|Cdk1|Bod1l|Birc5|Pafah1b1|Kif11|Plk1
site of DNA damage (GO:0090734)	cellular_component	Up-regulated in Germ cells	8	0.0389857	Rad51|Cbx1|Rpa3|H2ax|Rpa2|Cul5|Oard1|Esco2
catalytic step 2 spliceosome (GO:0071013)	cellular_component	Up-regulated in Germ cells	8	0.0389857	Snrpb|Hnrnpr|Hnrnph1|Lsm3|Snrpd3|Pnn|Snrpd1|Prpf4b
DNA integrity checkpoint (GO:0031570)	biological_process	Up-regulated in Germ cells	10	0.0393189	Tipin|Chek1|Cdk1|Topbp1|Clspn|Rpa2|Brca1|E2f1|Dtl|Plk1
cellular macromolecule metabolic process (GO:0044260)	biological_process	Down-regulated in Germ cells	113	0.0403205	Krt17|Ighm|Sdc4|Rpl41|Rpl37|Rpl36|Rplp2|Nanos2|Rpl38|Isg15|Mrpl23|Khdc1a|Rpl37a|Tdrd5|Utf1|Elob|Nab2|Khdc3|Mkrn1|Fau|Foxr1|Pmaip1|Dppa3|Rps26|Ndufa7|Cited2|Hes1|Mtr|Ubl5|Ddit4|Cct7|Ctdsp2|Uchl1|Aimp1|Nr2f6|Gnai2|Tbrg1|Nop10|Tgif1|Ost4|Dnd1|Bnc2|Ahi1|Taf7|Prpf6|Mrpl52|Tnrc6c|Hspa8|Eif1a|Rpl22l1|Heatr1|Egr4|Pdcd4|Morc1|Topaz1|Ifi27|Crebrf|Dnaja1|Rars|Sub1|Dtd1|Nrde2|Hmox1|Supt4a|Pdk1|Ndufa13|Mael|Mrps6|Phf21a|Itm2b|Brdt|Trap1|Tax1bp1|Trrap|Mrps12|Ubxn6|Piwil4|Cdk5rap3|Tnrc6b|Nanos3|Ruvbl1|Gtf2h3|Paip2|Foxp1|Pam16|Atg14|Ube2h|Ddx25|Ing2|Slirp|Fkbp6|Supt6|Mrpl24|Pabpc1|Upf2|Lrrfip1|Auts2|Sbno1|Suds3|Acadm|4930447C04Rik|Mapk3|G2e3|Stk31|Setx|Arrdc3|Ufc1|Trip12|Mov10l1|Dnajc10|Tex101|Asz1|Ctsl
nuclear transport (GO:0051169)	biological_process	Up-regulated in Germ cells	18	0.0406677	Npm1|Hikeshi|Bard1|Txn1|Xpo1|Ppp2ca|Anp32a|Cdk1|Eny2|Ect2|Nxt1|Brca1|Abce1|Nup85|Calr|Nup93|Thoc2|Kpna2
nucleocytoplasmic transport (GO:0006913)	biological_process	Up-regulated in Germ cells	18	0.0406677	Npm1|Hikeshi|Bard1|Txn1|Xpo1|Ppp2ca|Anp32a|Cdk1|Eny2|Ect2|Nxt1|Brca1|Abce1|Nup85|Calr|Nup93|Thoc2|Kpna2
positive regulation of nuclear division (GO:0051785)	biological_process	Up-regulated in Germ cells	7	0.0409753	Stra8|Dazl|Dmrt1|Fbxo5|Rad51ap1|Nusap1|Anapc5
negative regulation of mRNA catabolic process (GO:1902373)	biological_process	Up-regulated in Germ cells	7	0.0409753	Dazl|Hnrnpd|Igf2bp1|Rbm46|Ptbp1|E2f1|Dicer1
envelope (GO:0031975)	cellular_component	Up-regulated in Germ cells	43	0.0410537	Gpx4|Atp5pb|Ranbp1|Cyct|Lbr|Klhdc2|Phf11d|Jpt1|Xpo1|Cyc1|Dtymk|Tomm20|Rasa1|Tubb5|Cacybp|Tomm22|Cisd2|Acsl3|Hadh|Cox5a|Idh2|Eny2|Ndufa12|Ndufv2|Nxt1|Calm1|Mta1|Ccar1|Bax|Tmpo|Tmem14c|Tyms|Arl6ip6|Nup85|Calr|Dnajc19|Pafah1b1|Prelid3b|Coq7|Nup93|Calm3|Ndufs2|Micos10
organelle envelope (GO:0031967)	cellular_component	Up-regulated in Germ cells	43	0.0410537	Gpx4|Atp5pb|Ranbp1|Cyct|Lbr|Klhdc2|Phf11d|Jpt1|Xpo1|Cyc1|Dtymk|Tomm20|Rasa1|Tubb5|Cacybp|Tomm22|Cisd2|Acsl3|Hadh|Cox5a|Idh2|Eny2|Ndufa12|Ndufv2|Nxt1|Calm1|Mta1|Ccar1|Bax|Tmpo|Tmem14c|Tyms|Arl6ip6|Nup85|Calr|Dnajc19|Pafah1b1|Prelid3b|Coq7|Nup93|Calm3|Ndufs2|Micos10
nucleoside-triphosphatase activity (GO:0017111)	molecular_function	Up-regulated in Germ cells	36	0.0426274	Hells|Atp5pb|Mcm2|Rheb|Fignl1|Top2a|Rbbp4|Rad51|Mcm3|Mcm6|Rraga|Tubb5|Acsl3|Top2b|Rap1a|Eif4a2|Msh6|Rfc3|Atp2b1|Rab6a|Mcm4|Mcm5|Hspa14|Dctn2|Mcm7|Smarca5|Abce1|Tuba1b|Ddx3x|Atp6v1g1|Rab14|Kif11|Kras|Dicer1|Gnas|Atrx
adenyl ribonucleotide binding (GO:0032559)	molecular_function	Up-regulated in Germ cells	58	0.0431878	Smc1b|Hells|Mcm2|Wee1|Srpk1|Smc2|Fignl1|Top2a|Mat2a|Smc3|Kit|Dbi|Chek1|Rad51|Mcm3|Smc4|Npm1|Ube2c|N4bp2|Ube2e1|Mcm6|Ube2s|Rock1|Dtymk|Papola|Melk|Mki67|Cdk1|Ube2d3|Baz1b|Lig1|Acsl3|Top2b|Eif4a2|Msh6|Ube2q2|Atp2b1|Sephs2|Suclg2|Acvr2b|Mcm4|Plk4|Mcm5|Hspa14|Eprs|Mcm7|Smarca5|Abce1|Ddx3x|Kif11|Dicer1|Uba2|Vars|Prpf4b|Plk1|Hmgcr|Cad|Atrx
protein kinase regulator activity (GO:0019887)	molecular_function	Up-regulated in Germ cells	13	0.0432887	Ccna2|Npm1|Cdkn2d|Ccnb2|Incenp|Dbf4|Ccne1|Ddx3x|Ccnf|Tpx2|Ccnb1|Iqgap1|Cks2
protein serine/threonine kinase activator activity (GO:0043539)	molecular_function	Up-regulated in Germ cells	6	0.0432887	Incenp|Dbf4|Ddx3x|Ccnb1|Iqgap1|Cks2
ATP binding (GO:0005524)	molecular_function	Up-regulated in Germ cells	56	0.0432887	Smc1b|Hells|Mcm2|Wee1|Srpk1|Smc2|Fignl1|Top2a|Mat2a|Smc3|Kit|Chek1|Rad51|Mcm3|Smc4|Npm1|Ube2c|N4bp2|Ube2e1|Mcm6|Ube2s|Rock1|Dtymk|Papola|Melk|Mki67|Cdk1|Ube2d3|Baz1b|Lig1|Acsl3|Top2b|Eif4a2|Msh6|Ube2q2|Atp2b1|Sephs2|Suclg2|Acvr2b|Mcm4|Plk4|Mcm5|Hspa14|Eprs|Mcm7|Smarca5|Abce1|Ddx3x|Kif11|Dicer1|Uba2|Vars|Prpf4b|Plk1|Cad|Atrx
anaphase-promoting complex (GO:0005680)	cellular_component	Up-regulated in Germ cells	4	0.0437005	Ube2c|Ube2s|Anapc5|Cdc20
chromatoid body (GO:0033391)	cellular_component	Down-regulated in Germ cells	3	0.0453936	Tdrd5|Mael|Ddx25
protein K48-linked ubiquitination (GO:0070936)	biological_process	Up-regulated in Germ cells	7	0.0453957	Cul1|Ube2c|Ube2e1|Ube2d3|Ube2q2|Rnf115|Rnf4
epithelial cell differentiation (GO:0030855)	biological_process	Up-regulated in Germ cells	27	0.0456856	Id1|Ezh2|Id3|Rheb|Dmrt1|Taf10|Id2|Pbrm1|Pecam1|Rock1|Afdn|Ezr|Rap1a|Rdx|Klf2|Clic4|Zfp36l1|Acvr2b|Plk4|Pafah1b1|Akap9|Dicer1|Srsf6|Wdr77|Akap11|Sox2|Atrx
organonitrogen compound metabolic process (GO:1901564)	biological_process	Up-regulated in Germ cells	168	0.0459033	Gpx4|Ezh2|Atp5pb|Dctpp1|Dazl|Usp1|Wee1|Srpk1|Tfrc|Cul1|Eif1b|Uchl3|Hnrnpd|Arl6ip1|Nsd2|Psma3|Dut|Kit|Ccna2|Naa50|Dbi|Chek1|Gclm|Cnbp|Cyct|Naa15|Rad51|Eif3a|Taf10|Npm1|Casp8ap2|Strap|Ube2c|Hint1|Ppic|Bard1|Jade1|Txn1|Ube2e1|Cdkn2d|Brca2|Sptssa|Uhrf1|Ube2s|Xpo1|Ppp2ca|Snrpb|Pecam1|Eif4g2|Ccnb2|Mrpl18|Rock1|Cdc25a|Tmem165|Dtymk|Hnrnpr|Nudt4|Melk|Eif1|Igf2bp1|Incenp|Fbxo5|Rasa1|Suz12|Carnmt1|Cdk1|Ube2d3|Baz1b|Ndfip1|Ago2|Acsl3|Ezr|Dnmt1|Rap1a|Rdx|Tpst1|Cdca2|Eif4a2|Idh2|Klf2|Eny2|Pgp|Dzip3|Ube2q2|Bex4|Rnf115|Rpl10|Ccne1|Mrpl51|Pfdn4|Rpl29|Pcbp2|Med21|Ect2|Bod1l|Sephs2|Rab6a|Clspn|Suclg2|Ubac2|Mta1|Ublcp1|Uhrf2|Zfp36l1|Acvr2b|Birc5|Siah1b|Arf4|Bax|Plk4|Tmem14c|Brca1|Snrpd3|Eprs|Ubc|Tyms|Abce1|Tmem59|Psat1|Calr|Stt3b|Ptbp1|Ddx3x|Dpy30|Anapc5|Pcgf6|Brd7|Atic|Cnot1|Akap9|Chchd1|Acp1|Tsfm|Ssu72|Kras|Rtn3|Ccnf|Sec61b|Rnf4|Nmt2|Dicer1|Tmed10|Scml2|Tpx2|Usp14|Cul5|Brd1|Dhfr|Erp29|Uba2|Akap11|Vars|Dtl|Gnas|Ccnb1|Prpf4b|Usp47|Alad|Plk1|Oard1|Hmgcr|Esco2|Cad|Sox2|Iqgap1|Hmgcs1|Atrx|Cdc20
translesion synthesis (GO:0019985)	biological_process	Up-regulated in Germ cells	4	0.0466224	Pcna|Pold1|Pclaf|Dtl
inner cell mass cell proliferation (GO:0001833)	biological_process	Up-regulated in Germ cells	4	0.0466224	Chek1|Brca2|Ncapg2|Sall4
pyrimidine nucleoside triphosphate metabolic process (GO:0009147)	biological_process	Up-regulated in Germ cells	4	0.0466224	Dctpp1|Dut|Dtymk|Cad
chromatin remodeling (GO:0006338)	biological_process	Up-regulated in Germ cells	12	0.0468993	Ptma|Hells|Nasp|Rbbp4|Npm1|Pbrm1|Baz1b|Dnmt1|Smarca5|Dicer1|Arid1a|Atrx
cohesin complex (GO:0008278)	cellular_component	Up-regulated in Germ cells	3	0.047422	Smc1b|Rec8|Smc3
chromatin silencing complex (GO:0005677)	cellular_component	Up-regulated in Germ cells	3	0.047422	Ezh2|Suz12|Smarca5
U4 snRNP (GO:0005687)	cellular_component	Up-regulated in Germ cells	3	0.047422	Snrpb|Snrpd3|Snrpd1
positive regulation of DNA replication (GO:0045740)	biological_process	Up-regulated in Germ cells	6	0.0474387	Pcna|Npm1|Cacybp|Cdk1|Dbf4|Atrx
blastocyst growth (GO:0001832)	biological_process	Up-regulated in Germ cells	5	0.0474387	Chek1|Brca2|Ncapg2|Dicer1|Sall4
centromere complex assembly (GO:0034508)	biological_process	Up-regulated in Germ cells	5	0.0474387	Hells|Nasp|Rnf4|Cenpa|Dicer1
regulation of mitotic centrosome separation (GO:0046602)	biological_process	Up-regulated in Germ cells	3	0.0478823	Ranbp1|Chek1|Kif11
positive regulation of ubiquitin protein ligase activity (GO:1904668)	biological_process	Up-regulated in Germ cells	3	0.0478823	Ube2s|Plk1|Cdc20
pyrimidine deoxyribonucleotide biosynthetic process (GO:0009221)	biological_process	Up-regulated in Germ cells	3	0.0478823	Dut|Dtymk|Tyms
peptide metabolic process (GO:0006518)	biological_process	Up-regulated in Germ cells	34	0.0478823	Gpx4|Dazl|Eif1b|Hnrnpd|Gclm|Cnbp|Eif3a|Npm1|Eif4g2|Mrpl18|Rock1|Hnrnpr|Eif1|Igf2bp1|Carnmt1|Ago2|Eif4a2|Rpl10|Mrpl51|Rpl29|Zfp36l1|Eprs|Tyms|Abce1|Calr|Ptbp1|Ddx3x|Cnot1|Chchd1|Tsfm|Rtn3|Tmed10|Dhfr|Vars
XY body (GO:0001741)	cellular_component	Up-regulated in Germ cells	4	0.0487269	H2ax|Plk4|Scml2|Esco2
U2 snRNP (GO:0005686)	cellular_component	Up-regulated in Germ cells	4	0.0487269	Snrpb|U2surp|Snrpd3|Snrpd1
adenyl nucleotide binding (GO:0030554)	molecular_function	Up-regulated in Germ cells	58	0.0494818	Smc1b|Hells|Mcm2|Wee1|Srpk1|Smc2|Fignl1|Top2a|Mat2a|Smc3|Kit|Dbi|Chek1|Rad51|Mcm3|Smc4|Npm1|Ube2c|N4bp2|Ube2e1|Mcm6|Ube2s|Rock1|Dtymk|Papola|Melk|Mki67|Cdk1|Ube2d3|Baz1b|Lig1|Acsl3|Top2b|Eif4a2|Msh6|Ube2q2|Atp2b1|Sephs2|Suclg2|Acvr2b|Mcm4|Plk4|Mcm5|Hspa14|Eprs|Mcm7|Smarca5|Abce1|Ddx3x|Kif11|Dicer1|Uba2|Vars|Prpf4b|Plk1|Hmgcr|Cad|Atrx
extracellular space (GO:0005615)	cellular_component	Up-regulated in Germ cells	12	1	Hmgb2|Tpt1|Tfrc|Kit|Dbi|Pecam1|Ago2|Dnajc9|Calr|Dicer1|Alad|Hbb-bs
extracellular region (GO:0005576)	cellular_component	Up-regulated in Germ cells	21	1	Mdk|Hmgb2|Tpt1|Tfrc|Kit|Dbi|Txn1|Pecam1|Rbm44|Ndfip1|Ago2|Dnajc8|Dnajc9|Calr|Iqcb1|Dicer1|Tpx2|Gnas|Alad|Prc1|Hbb-bs
integral component of plasma membrane (GO:0005887)	cellular_component	Up-regulated in Germ cells	9	1	Tfrc|Cyba|Kit|Pecam1|Tspan3|Atp2b1|Calm1|Acvr2b|Calm3
intrinsic component of plasma membrane (GO:0031226)	cellular_component	Up-regulated in Germ cells	10	1	Tfrc|Marcksl1|Cyba|Kit|Pecam1|Tspan3|Atp2b1|Calm1|Acvr2b|Calm3
plasma membrane (GO:0005886)	cellular_component	Up-regulated in Germ cells	69	1	Rheb|Srpk1|Tfrc|Cul1|Marcksl1|Cyba|Kit|Dbi|Smap1|Ube2c|Hint1|Jade1|Uhrf1|Ppp2ca|Pecam1|Ctnna1|Rock1|Melk|Rasa1|Exo1|Ube2d3|Arhgdig|Topbp1|Afdn|Acsl3|Ezr|Rap1a|Snu13|Rdx|Sos1|Clic4|Tspan3|Add3|Atp2b1|Dnajc9|Actn1|Ect2|Arf1|Suclg2|Calm1|Prtg|Acvr2b|Birc5|Arf4|Brca1|Hspa14|Eprs|Tmem59|Nup85|Calr|Ddx3x|Atic|Atp6v1g1|Akap9|Rab14|Acp1|Kras|Clta|Nmt2|Tmed10|Usp14|Cul5|Calm3|Akap11|Gnas|Mtdh|Kpna2|Iqgap1|Prc1
cell periphery (GO:0071944)	cellular_component	Up-regulated in Germ cells	75	1	Rheb|Srpk1|Tfrc|Cul1|Marcksl1|Smc3|Cyba|Kit|Dbi|Smap1|Ube2c|Hint1|Jade1|Uhrf1|Ppp2ca|Pecam1|Ctnna1|Rock1|Melk|Rasa1|Exo1|Ube2d3|Arhgdig|Topbp1|Ndfip1|Afdn|Acsl3|Ezr|Rap1a|Snu13|Rdx|Sos1|Clic4|Tspan3|Add3|Atp2b1|Dnajc9|Actn1|Ect2|Arf1|Suclg2|Calm1|Prtg|Acvr2b|Birc5|Arf4|Bax|Brca1|Hspa14|Eprs|Capza2|Tmem59|Nup85|Calr|Ddx3x|Pafah1b1|Atic|Atp6v1g1|Akap9|Rab14|Acp1|Kras|Clta|Nmt2|Tmed10|Usp14|Cul5|Calm3|Akap11|Gnas|Anln|Mtdh|Kpna2|Iqgap1|Prc1
membrane (GO:0016020)	cellular_component	Up-regulated in Germ cells	128	1	Gpx4|Stmn1|Atp5pb|Rheb|Srpk1|Tfrc|Cul1|Marcksl1|Arl6ip1|Cyba|Kit|Dbi|Smap1|Cyct|Lbr|Klhdc2|Ube2c|Hint1|Jade1|Sptssa|Uhrf1|Phf11d|Jpt1|Xpo1|Ppp2ca|Pecam1|Ctnna1|Ccnb2|Cyc1|Rock1|Rraga|Tmem165|Tomm20|Melk|Osbpl1a|Rasa1|Tubb5|Exo1|Ube2d3|Arhgdig|Tomm22|Topbp1|Ndfip1|Afdn|Cisd2|Acsl3|Ezr|Trim59|Hadh|Rap1a|Snu13|Rdx|Tpst1|Cox5a|Sos1|Idh2|Sec62|Tmem107|Clic4|Tspan3|Add3|Ndufa12|Ndufv2|Atp2b1|Rpl29|Dnajc9|Actn1|Ect2|Arf1|Rab6a|Suclg2|Ubac2|Calm1|Prtg|Acvr2b|Birc5|Arf4|Bax|Tmpo|Tmem14c|Brca1|Hspa14|Eprs|Dctn2|Tyms|Capza2|Arl6ip6|Tmem59|Nup85|Calr|Stt3b|Ddx3x|Dnajc19|Pafah1b1|Atic|Atp6v1g1|Akap9|Rab14|Hook1|Acp1|Kras|Rtn3|Sec61b|Coq7|Clta|Dnajc13|Nmt2|Tmed10|Usp14|Cul5|Yrdc|Nup93|Ddhd2|Calm3|Sqle|Akap11|Dtl|Gnas|Ndufs2|Ccnb1|Mtdh|Micos10|Reep5|Hmgcr|Kpna2|Iqgap1|Msmo1|Prc1
intrinsic component of membrane (GO:0031224)	cellular_component	Up-regulated in Germ cells	47	1	Tfrc|Marcksl1|Arl6ip1|Cyba|Kit|Lbr|Sptssa|Pecam1|Cyc1|Tmem165|Tomm20|Tomm22|Ndfip1|Afdn|Cisd2|Acsl3|Trim59|Tpst1|Sec62|Tmem107|Clic4|Tspan3|Atp2b1|Ubac2|Calm1|Prtg|Acvr2b|Bax|Tmpo|Tmem14c|Arl6ip6|Tmem59|Calr|Stt3b|Dnajc19|Rab14|Rtn3|Sec61b|Tmed10|Calm3|Sqle|Gnas|Mtdh|Micos10|Reep5|Hmgcr|Msmo1
integral component of membrane (GO:0016021)	cellular_component	Up-regulated in Germ cells	44	1	Tfrc|Arl6ip1|Cyba|Kit|Lbr|Sptssa|Pecam1|Cyc1|Tmem165|Tomm20|Tomm22|Ndfip1|Afdn|Cisd2|Acsl3|Trim59|Tpst1|Sec62|Tmem107|Clic4|Tspan3|Atp2b1|Ubac2|Calm1|Prtg|Acvr2b|Bax|Tmpo|Tmem14c|Arl6ip6|Tmem59|Calr|Stt3b|Dnajc19|Rtn3|Sec61b|Tmed10|Calm3|Sqle|Mtdh|Micos10|Reep5|Hmgcr|Msmo1
membrane (GO:0016020)	cellular_component	Down-regulated in Germ cells	63	1	Gdpd3|Ighm|Sdc4|Cox7c|Dgka|Tomm7|Sys1|Ndufa7|Rrad|Pdzk1|Sh3bp4|Ifitm2|Lzts2|Rpl36al|Atp5mpl|Uchl1|Ldhb|Cyb5a|Gnai2|Atp5l|Ost4|Tnrc18|Maco1|Cox6b1|Eno1|Rcc2|Actn2|Hspa8|Ndufv3|Cox7b|Ifi27|Igsf8|Dnaja1|Hmox1|Pdk1|Ndufa13|Rrbp1|Pnpla7|Itm2b|Trap1|Ifitm1|Timm8b|Ndufb2|Spa17|Dst|Ubxn6|Chmp2a|Hadhb|Pam16|Atg14|Ing2|Cd320|F11r|Lrrfip1|1810037I17Rik|Acadm|Mapk3|Arrdc3|Sec63|Sptan1|Gstm2|Tex101|Ctsl
cell periphery (GO:0071944)	cellular_component	Down-regulated in Germ cells	34	1	Krt17|Ighm|Dgka|Khdc3|Rrad|Pdzk1|Sh3bp4|Ifitm2|Lzts2|Rpl36al|Uchl1|Gnai2|Eno1|Rcc2|Actn2|Hspa8|Dstn|Igsf8|Hmox1|Pdk1|Itm2b|Ifitm1|Spa17|Dst|Ing2|Cd320|F11r|Lrrfip1|Mapk3|Arrdc3|Sptan1|Gstm2|Tex101|Ctsl
intrinsic component of plasma membrane (GO:0031226)	cellular_component	Down-regulated in Germ cells	2	1	Cd320|Tex101
integral component of plasma membrane (GO:0005887)	cellular_component	Down-regulated in Germ cells	1	1	Cd320
integral component of membrane (GO:0016021)	cellular_component	Down-regulated in Germ cells	23	1	Gdpd3|Ighm|Sdc4|Cox7c|Tomm7|Sys1|Ifitm2|Atp5mpl|Cyb5a|Ost4|Maco1|Cox7b|Igsf8|Ndufa13|Rrbp1|Pnpla7|Itm2b|Ifitm1|Dst|Cd320|F11r|1810037I17Rik|Sec63
intrinsic component of membrane (GO:0031224)	cellular_component	Down-regulated in Germ cells	24	1	Gdpd3|Ighm|Sdc4|Cox7c|Tomm7|Sys1|Ifitm2|Atp5mpl|Cyb5a|Ost4|Maco1|Cox7b|Igsf8|Ndufa13|Rrbp1|Pnpla7|Itm2b|Ifitm1|Dst|Cd320|F11r|1810037I17Rik|Sec63|Tex101
molecular transducer activity (GO:0060089)	molecular_function	Up-regulated in Germ cells	4	1	Kit|Pecam1|Prtg|Acvr2b
signaling receptor activity (GO:0038023)	molecular_function	Up-regulated in Germ cells	4	1	Kit|Pecam1|Prtg|Acvr2b

### Sheet: Leydig
term	category	gene.cluster	r	adj.p.hyper.enri	genes
cytosolic ribosome (GO:0022626)	cellular_component	Down-regulated in Leydig cells	13	3.55269e-17	Rpl34|Rpl37a|Rpl35a|Rps27|Rps28|Rpl37|Rps10|Rpl39|Rpl36|Rps26|Rplp2|Hba-a1|Hba-a2
ribosome (GO:0005840)	cellular_component	Down-regulated in Leydig cells	14	4.76379e-15	Rpl34|Rpl37a|Rpl35a|Rps27|Rps28|Rpl37|Rpl41|Rps10|Rpl39|Rpl36|Rps26|Rplp2|Hba-a1|Hba-a2
ribosomal subunit (GO:0044391)	cellular_component	Down-regulated in Leydig cells	13	2.19239e-14	Rpl34|Rpl37a|Rpl35a|Rps27|Rps28|Rpl37|Rps10|Rpl39|Rpl36|Rps26|Rplp2|Hba-a1|Hba-a2
RUBENSTEIN_SKELETAL_MUSCLE_B_CELLS	GSEA_c8.CellType	Down-regulated in Leydig cells	12	1.6245e-13	Rpl34|Rpl37a|Rpl35a|Rps27|Rps28|Rpl37|Rps10|Rpl39|Rpl36|Rps26|Rplp2|Rsrp1
BUSSLINGER_GASTRIC_PPP1R1B_POSITIVE_CELLS	GSEA_c8.CellType	Down-regulated in Leydig cells	11	1.6245e-13	Rpl34|Rpl37a|Rpl35a|Rps27|Rps28|Rpl37|Rps10|Rpl39|Rpl36|Rplp2|Egr1
mmu03010 Ribosome	kegg_pathway	Down-regulated in Leydig cells	13	1.67793e-13	Rpl34|Rpl37a|Rpl35a|Rps27|Rps28|Rpl37|Rpl41|Rps10|Rpl39|Rpl36|Rps26|Rplp2|Rps27rt
EUKARYOTIC_TRANSLATION_ELONGATION	GSEA_c2.REACTOME	Down-regulated in Leydig cells	11	2.09707e-13	Rpl34|Rpl37a|Rpl35a|Rps27|Rps28|Rpl37|Rps10|Rpl39|Rpl36|Rps26|Rplp2
RESPONSE_OF_EIF2AK4_GCN2_TO_AMINO_ACID_DEFICIENCY	GSEA_c2.REACTOME	Down-regulated in Leydig cells	11	3.17772e-13	Rpl34|Rpl37a|Rpl35a|Rps27|Rps28|Rpl37|Rps10|Rpl39|Rpl36|Rps26|Rplp2
SRP_DEPENDENT_COTRANSLATIONAL_PROTEIN_TARGETING_TO_MEMBRANE	GSEA_c2.REACTOME	Down-regulated in Leydig cells	11	6.46166e-13	Rpl34|Rpl37a|Rpl35a|Rps27|Rps28|Rpl37|Rps10|Rpl39|Rpl36|Rps26|Rplp2
SELENOAMINO_ACID_METABOLISM	GSEA_c2.REACTOME	Down-regulated in Leydig cells	11	6.46166e-13	Rpl34|Rpl37a|Rpl35a|Rps27|Rps28|Rpl37|Rps10|Rpl39|Rpl36|Rps26|Rplp2
NONSENSE_MEDIATED_DECAY_NMD	GSEA_c2.REACTOME	Down-regulated in Leydig cells	11	6.46166e-13	Rpl34|Rpl37a|Rpl35a|Rps27|Rps28|Rpl37|Rps10|Rpl39|Rpl36|Rps26|Rplp2
CYTOPLASMIC_RIBOSOMAL_PROTEINS	GSEA_c2.WIKIPATHWAYS	Down-regulated in Leydig cells	11	7.83577e-13	Rpl34|Rpl37a|Rpl35a|Rps27|Rps28|Rpl37|Rps10|Rpl39|Rpl36|Rps26|Rplp2
EUKARYOTIC_TRANSLATION_INITIATION	GSEA_c2.REACTOME	Down-regulated in Leydig cells	11	7.99225e-13	Rpl34|Rpl37a|Rpl35a|Rps27|Rps28|Rpl37|Rps10|Rpl39|Rpl36|Rps26|Rplp2
RIBOSOME	GSEA_c2.KEGG	Down-regulated in Leydig cells	11	1.39548e-12	Rpl34|Rpl37a|Rpl35a|Rps27|Rps28|Rpl37|Rps10|Rpl39|Rpl36|Rps26|Rplp2
BUSSLINGER_GASTRIC_LYZ_POSITIVE_CELLS	GSEA_c8.CellType	Down-regulated in Leydig cells	10	1.619e-12	Rpl34|Rpl37a|Rpl35a|Rps27|Rps28|Rpl37|Rps10|Rpl39|Rpl36|Egr1
RUBENSTEIN_SKELETAL_MUSCLE_SATELLITE_CELLS	GSEA_c8.CellType	Down-regulated in Leydig cells	13	3.29301e-12	Rpl34|Rpl37a|Rpl35a|Rps27|Rps28|Rpl37|Rps10|Rpl39|Rpl36|Rps26|Rplp2|Egr1|Rasd1
RUBENSTEIN_SKELETAL_MUSCLE_T_CELLS	GSEA_c8.CellType	Down-regulated in Leydig cells	11	5.0807e-12	Rpl34|Rpl37a|Rpl35a|Rps27|Rps28|Rpl37|Rps10|Rpl39|Rpl36|Rps26|Rplp2
structural constituent of ribosome (GO:0003735)	molecular_function	Down-regulated in Leydig cells	11	7.79257e-12	Rpl37a|Rpl35a|Rps27|Rps28|Rpl37|Rpl41|Rps10|Rpl39|Rpl36|Rps26|Rplp2
CELLULAR_RESPONSE_TO_STARVATION	GSEA_c2.REACTOME	Down-regulated in Leydig cells	11	9.82936e-12	Rpl34|Rpl37a|Rpl35a|Rps27|Rps28|Rpl37|Rps10|Rpl39|Rpl36|Rps26|Rplp2
INFLUENZA_INFECTION	GSEA_c2.REACTOME	Down-regulated in Leydig cells	11	9.82936e-12	Rpl34|Rpl37a|Rpl35a|Rps27|Rps28|Rpl37|Rps10|Rpl39|Rpl36|Rps26|Rplp2
mmu05171 Coronavirus disease - COVID-19	kegg_pathway	Down-regulated in Leydig cells	13	1.35626e-11	Rpl34|Rpl37a|Rpl35a|Rps27|Rps28|Rpl37|Rpl41|Rps10|Rpl39|Rpl36|Rps26|Rplp2|Rps27rt
REGULATION_OF_EXPRESSION_OF_SLITS_AND_ROBOS	GSEA_c2.REACTOME	Down-regulated in Leydig cells	11	2.52876e-11	Rpl34|Rpl37a|Rpl35a|Rps27|Rps28|Rpl37|Rps10|Rpl39|Rpl36|Rps26|Rplp2
TRAVAGLINI_LUNG_CLUB_CELL	GSEA_c8.CellType	Down-regulated in Leydig cells	9	9.20865e-11	Rpl34|Rpl37a|Rpl35a|Rps27|Rps28|Rpl37|Rpl39|Rpl36|Rplp2
GSE2405_0H_VS_24H_A_PHAGOCYTOPHILUM_STIM_NEUTROPHIL_UP	GSEA_c7.IMMUNESIGDB	Down-regulated in Leydig cells	11	1.02537e-10	Rpl34|Rpl37a|Rps27|Rpl37|Rps10|Rpl39|Rpl36|Ndufa1|Rps26|Rplp2|Snrpg
GSE2405_0H_VS_9H_A_PHAGOCYTOPHILUM_STIM_NEUTROPHIL_DN	GSEA_c7.IMMUNESIGDB	Down-regulated in Leydig cells	11	1.02537e-10	Rpl34|Rpl37a|Rps27|Rpl37|Rps10|Rpl39|Rpl36|Ndufa1|Rps26|Rplp2|Snrpg
RRNA_PROCESSING	GSEA_c2.REACTOME	Down-regulated in Leydig cells	11	1.61924e-10	Rpl34|Rpl37a|Rpl35a|Rps27|Rps28|Rpl37|Rps10|Rpl39|Rpl36|Rps26|Rplp2
TRAVAGLINI_LUNG_CD4_NAIVE_T_CELL	GSEA_c8.CellType	Down-regulated in Leydig cells	9	2.00722e-10	Rpl34|Rpl37a|Rpl35a|Rps27|Rps28|Rpl37|Rpl39|Rpl36|Rplp2
SIGNALING_BY_ROBO_RECEPTORS	GSEA_c2.REACTOME	Down-regulated in Leydig cells	11	2.82116e-10	Rpl34|Rpl37a|Rpl35a|Rps27|Rps28|Rpl37|Rps10|Rpl39|Rpl36|Rps26|Rplp2
TRAVAGLINI_LUNG_BRONCHIAL_VESSEL_1_CELL	GSEA_c8.CellType	Down-regulated in Leydig cells	10	1.58556e-09	Rpl34|Rpl37a|Rpl35a|Rps27|Rps28|Rpl37|Rpl39|Rpl36|Rplp2|Egr1
TRANSLATION	GSEA_c2.REACTOME	Down-regulated in Leydig cells	11	8.18128e-09	Rpl34|Rpl37a|Rpl35a|Rps27|Rps28|Rpl37|Rps10|Rpl39|Rpl36|Rps26|Rplp2
TRAVAGLINI_LUNG_MESOTHELIAL_CELL	GSEA_c8.CellType	Down-regulated in Leydig cells	13	9.43007e-09	Rpl34|Rpl37a|Rpl35a|Rps27|Rps28|Rpl37|Rps10|Rpl39|Rpl36|Ndufa1|Uqcr11|Rplp2|Snrpg
ribonucleoprotein complex (GO:1990904)	cellular_component	Down-regulated in Leydig cells	14	1.06842e-08	Rpl34|Rpl37a|Rpl35a|Rps27|Rps28|Rpl37|Rps10|Rpl39|Rpl36|Rps26|Rplp2|Snrpg|Hba-a1|Hba-a2
BUSSLINGER_DUODENAL_TRANSIT_AMPLIFYING_CELLS	GSEA_c8.CellType	Down-regulated in Leydig cells	9	1.36282e-08	Rpl34|Rpl37a|Rpl35a|Rps28|Rpl37|Rpl39|Rpl36|Ndufa1|Rplp2
cytosolic large ribosomal subunit (GO:0022625)	cellular_component	Down-regulated in Leydig cells	7	1.37335e-08	Rpl34|Rpl37a|Rpl35a|Rpl37|Rpl39|Rpl36|Rplp2
MODULE_114	GSEA_c4.CancerModules	Down-regulated in Leydig cells	12	1.50811e-08	Rpl34|Rpl35a|Rps27|Rps28|Rps10|Rpl39|Ndufa1|Uqcr11|Rplp2|Pltp|Snrpg|Ucp2
ABNORMAL_HEMOGLOBIN	GSEA_c5.HPO	Down-regulated in Leydig cells	7	1.61884e-08	Rpl35a|Rps27|Rps28|Rps10|Rps26|Hba-a1|Hba-a2
BUSSLINGER_DUODENAL_DIFFERENTIATING_STEM_CELLS	GSEA_c8.CellType	Down-regulated in Leydig cells	10	2.32729e-08	Rpl34|Rpl37a|Rpl35a|Rps27|Rps28|Rpl37|Rpl39|Rpl36|Rplp2|Egr1
BUSSLINGER_DUODENAL_STEM_CELLS	GSEA_c8.CellType	Down-regulated in Leydig cells	10	2.69452e-08	Rpl34|Rpl37a|Rpl35a|Rps27|Rps28|Rpl37|Rpl39|Rpl36|Egr1|Smoc2
METABOLISM_OF_AMINO_ACIDS_AND_DERIVATIVES	GSEA_c2.REACTOME	Down-regulated in Leydig cells	11	3.61578e-08	Rpl34|Rpl37a|Rpl35a|Rps27|Rps28|Rpl37|Rps10|Rpl39|Rpl36|Rps26|Rplp2
AIZARANI_LIVER_C3_NK_NKT_CELLS_2	GSEA_c8.CellType	Down-regulated in Leydig cells	8	3.65421e-08	Rpl34|Rpl35a|Rps27|Rpl37|Rps10|Rpl39|Rps26|Rplp2
FAN_OVARY_CL2_PUTATIVE_EARLY_ATRETIC_FOLLICLE_THECAL_CELL_1	GSEA_c8.CellType	Down-regulated in Leydig cells	7	5.77871e-08	Rpl34|Rpl35a|Rps27|Rpl37|Rpl39|Rpl36|Egr1
HAY_BONE_MARROW_NAIVE_T_CELL	GSEA_c8.CellType	Down-regulated in Leydig cells	10	7.17423e-08	Rpl34|Rpl35a|Rps27|Rps28|Rpl37|Rps10|Rpl39|Rpl36|Rps26|Rplp2
structural molecule activity (GO:0005198)	molecular_function	Down-regulated in Leydig cells	12	8.40311e-08	Rpl37a|Rpl35a|Rps27|Rps28|Rpl37|Rpl41|Rps10|Rpl39|Rpl36|Rps26|Rplp2|Col4a1
MODULE_83	GSEA_c4.CancerModules	Down-regulated in Leydig cells	11	8.55295e-08	Rpl34|Rpl35a|Rps27|Rps28|Rpl37|Rps10|Rpl39|Ndufa1|Uqcr11|Rplp2|Snrpg
cytosolic small ribosomal subunit (GO:0022627)	cellular_component	Down-regulated in Leydig cells	6	1.28268e-07	Rps27|Rps28|Rps10|Rps26|Hba-a1|Hba-a2
TRAVAGLINI_LUNG_CAPILLARY_INTERMEDIATE_2_CELL	GSEA_c8.CellType	Down-regulated in Leydig cells	10	2.10045e-07	Rpl34|Rpl37a|Rps27|Rps28|Rpl37|Rpl39|Uqcr11|Rps26|Rplp2|Anapc13
CELLULAR_RESPONSES_TO_EXTERNAL_STIMULI	GSEA_c2.REACTOME	Down-regulated in Leydig cells	13	2.12277e-07	Rpl34|Rpl37a|Rpl35a|Rps27|Rps28|Rpl37|Rps10|Rpl39|Rpl36|Rps26|Rplp2|Hba-a1|Hba-a2
PALLOR	GSEA_c5.HPO	Down-regulated in Leydig cells	8	3.23565e-07	Rpl35a|Rps27|Rps28|Rps10|Rps26|Ucp2|Hba-a1|Hba-a2
NERVOUS_SYSTEM_DEVELOPMENT	GSEA_c2.REACTOME	Down-regulated in Leydig cells	12	5.1294e-07	Rpl34|Rpl37a|Rpl35a|Rps27|Rps28|Rpl37|Rps10|Rpl39|Rpl36|Rps26|Rplp2|Col4a1
HYDROPS_FETALIS	GSEA_c5.HPO	Down-regulated in Leydig cells	7	9.40739e-07	Rpl35a|Rps27|Rps28|Rps10|Rps26|Hba-a1|Hba-a2
large ribosomal subunit (GO:0015934)	cellular_component	Down-regulated in Leydig cells	7	1.22895e-06	Rpl34|Rpl37a|Rpl35a|Rpl37|Rpl39|Rpl36|Rplp2
MODULE_151	GSEA_c4.CancerModules	Down-regulated in Leydig cells	10	1.27314e-06	Rpl34|Rpl35a|Rps27|Rps28|Rps10|Rpl39|Ndufa1|Pltp|Snrpg|Ucp2
ELEVATED_RED_CELL_ADENOSINE_DEAMINASE_LEVEL	GSEA_c5.HPO	Down-regulated in Leydig cells	5	1.35403e-06	Rpl35a|Rps27|Rps28|Rps10|Rps26
PURE_RED_CELL_APLASIA	GSEA_c5.HPO	Down-regulated in Leydig cells	5	1.78669e-06	Rpl35a|Rps27|Rps28|Rps10|Rps26
GNF2_EIF3S6	GSEA_c4.CancerGeneNeighbors	Down-regulated in Leydig cells	8	1.83542e-06	Rpl34|Rpl35a|Rps28|Rpl37|Rps10|Rpl39|Rpl36|Rplp2
ERYTHROID_HYPOPLASIA	GSEA_c5.HPO	Down-regulated in Leydig cells	5	1.87834e-06	Rpl35a|Rps27|Rps28|Rps10|Rps26
MALIGNANT_GENITOURINARY_TRACT_TUMOR	GSEA_c5.HPO	Down-regulated in Leydig cells	5	2.00996e-06	Rpl35a|Rps27|Rps28|Rps10|Rps26
small ribosomal subunit (GO:0015935)	cellular_component	Down-regulated in Leydig cells	6	2.46781e-06	Rps27|Rps28|Rps10|Rps26|Hba-a1|Hba-a2
ADENOCARCINOMA_OF_THE_LARGE_INTESTINE	GSEA_c5.HPO	Down-regulated in Leydig cells	5	2.59275e-06	Rpl35a|Rps27|Rps28|Rps10|Rps26
ABNORMAL_ERYTHROCYTE_ENZYME_LEVEL	GSEA_c5.HPO	Down-regulated in Leydig cells	5	2.59275e-06	Rpl35a|Rps27|Rps28|Rps10|Rps26
ABNORMALITY_OF_THE_THENAR_EMINENCE	GSEA_c5.HPO	Down-regulated in Leydig cells	5	2.59275e-06	Rpl35a|Rps27|Rps28|Rps10|Rps26
NORMOCHROMIC_ANEMIA	GSEA_c5.HPO	Down-regulated in Leydig cells	5	2.60745e-06	Rpl35a|Rps27|Rps28|Rps10|Rps26
PERSISTENCE_OF_HEMOGLOBIN_F	GSEA_c5.HPO	Down-regulated in Leydig cells	5	2.60745e-06	Rpl35a|Rps27|Rps28|Rps10|Rps26
METABOLISM_OF_RNA	GSEA_c2.REACTOME	Down-regulated in Leydig cells	12	2.70878e-06	Rpl34|Rpl37a|Rpl35a|Rps27|Rps28|Rpl37|Rps10|Rpl39|Rpl36|Rps26|Rplp2|Snrpg
RETICULOCYTOPENIA	GSEA_c5.HPO	Down-regulated in Leydig cells	5	2.88459e-06	Rpl35a|Rps27|Rps28|Rps10|Rps26
OSTEOSARCOMA	GSEA_c5.HPO	Down-regulated in Leydig cells	5	3.77549e-06	Rpl35a|Rps27|Rps28|Rps10|Rps26
ADENOCARCINOMA_OF_THE_INTESTINES	GSEA_c5.HPO	Down-regulated in Leydig cells	5	4.14777e-06	Rpl35a|Rps27|Rps28|Rps10|Rps26
ABNORMAL_NUMBER_OF_ERYTHROID_PRECURSORS	GSEA_c5.HPO	Down-regulated in Leydig cells	5	4.5532e-06	Rpl35a|Rps27|Rps28|Rps10|Rps26
INCREASED_MEAN_CORPUSCULAR_VOLUME	GSEA_c5.HPO	Down-regulated in Leydig cells	5	5.46952e-06	Rpl35a|Rps27|Rps28|Rps10|Rps26
PARTIAL_DUPLICATION_OF_THE_PHALANX_OF_HAND	GSEA_c5.HPO	Down-regulated in Leydig cells	5	5.46952e-06	Rpl35a|Rps27|Rps28|Rps10|Rps26
ANEMIA_OF_INADEQUATE_PRODUCTION	GSEA_c5.HPO	Down-regulated in Leydig cells	7	7.74861e-06	Rpl35a|Rps27|Rps28|Rps10|Rps26|Hba-a1|Hba-a2
NONIMMUNE_HYDROPS_FETALIS	GSEA_c5.HPO	Down-regulated in Leydig cells	5	8.54841e-06	Rpl35a|Rps27|Rps28|Rps10|Rps26
ABSENT_THUMB	GSEA_c5.HPO	Down-regulated in Leydig cells	5	1.04984e-05	Rpl35a|Rps27|Rps28|Rps10|Rps26
PECE_MAMMARY_STEM_CELL_UP	GSEA_c2.ChemGenPerturbations	Down-regulated in Leydig cells	7	1.09477e-05	Rpl35a|Rps28|Rps10|Rpl39|Uqcr11|Rps26|Rplp2
LAKE_ADULT_KIDNEY_C18_COLLECTING_DUCT_PRINCIPAL_CELLS_MEDULLA	GSEA_c8.CellType	Down-regulated in Leydig cells	8	1.229e-05	Rpl34|Rpl37a|Rps27|Rps28|Rplp2|Rsrp1|Rasd1|Igfbp3
LAKE_ADULT_KIDNEY_C19_COLLECTING_DUCT_INTERCALATED_CELLS_TYPE_A_MEDULLA	GSEA_c8.CellType	Down-regulated in Leydig cells	8	1.229e-05	Rpl34|Rpl37a|Rpl35a|Rps27|Rps28|Rplp2|Rsrp1|Rasd1
LAKE_ADULT_KIDNEY_C7_PROXIMAL_TUBULE_EPITHELIAL_CELLS_S3	GSEA_c8.CellType	Down-regulated in Leydig cells	6	1.24895e-05	Rpl34|Rpl37a|Rpl35a|Rps28|Rpl37|Rplp2
FAN_OVARY_CL0_XBP1_SELK_HIGH_STROMAL_CELL	GSEA_c8.CellType	Down-regulated in Leydig cells	6	1.42144e-05	Rpl34|Rpl35a|Rps27|Rpl39|Rpl36|Rplp2
ABNORMAL_MEAN_CORPUSCULAR_VOLUME	GSEA_c5.HPO	Down-regulated in Leydig cells	5	1.53676e-05	Rpl35a|Rps27|Rps28|Rps10|Rps26
THROMBOCYTOSIS	GSEA_c5.HPO	Down-regulated in Leydig cells	5	1.53676e-05	Rpl35a|Rps27|Rps28|Rps10|Rps26
SPRENGEL_ANOMALY	GSEA_c5.HPO	Down-regulated in Leydig cells	5	1.58012e-05	Rpl35a|Rps27|Rps28|Rps10|Rps26
LETHARGY	GSEA_c5.HPO	Down-regulated in Leydig cells	7	1.58012e-05	Rpl35a|Rps27|Rps28|Rps10|Ndufa1|Rps26|Ucp2
GNF2_GLTSCR2	GSEA_c4.CancerGeneNeighbors	Down-regulated in Leydig cells	5	1.63618e-05	Rpl34|Rpl35a|Rps27|Rps10|Rplp2
INFECTIOUS_DISEASE	GSEA_c2.REACTOME	Down-regulated in Leydig cells	12	1.86513e-05	Rpl34|Rpl37a|Rpl35a|Rps27|Rps28|Rpl37|Rps10|Rpl39|Rpl36|Rps26|Rplp2|Fxyd6
DUPLICATION_OF_THUMB_PHALANX	GSEA_c5.HPO	Down-regulated in Leydig cells	5	2.0906e-05	Rpl35a|Rps27|Rps28|Rps10|Rps26
LAKE_ADULT_KIDNEY_C12_THICK_ASCENDING_LIMB	GSEA_c8.CellType	Down-regulated in Leydig cells	8	2.65864e-05	Rpl34|Rpl37a|Rpl35a|Rps27|Rps28|Rpl37|Ndufa1|Rplp2
GNF2_TPT1	GSEA_c4.CancerGeneNeighbors	Down-regulated in Leydig cells	5	2.75976e-05	Rpl37a|Rps27|Rpl37|Rps10|Rpl39
MURARO_PANCREAS_ACINAR_CELL	GSEA_c8.CellType	Down-regulated in Leydig cells	10	3.02251e-05	Rpl34|Rpl37a|Rpl35a|Rps27|Rps28|Rpl37|Rpl39|Rpl36|Rplp2|Pltp
BUSSLINGER_DUODENAL_IMMUNE_CELLS	GSEA_c8.CellType	Down-regulated in Leydig cells	11	3.0383e-05	Rpl34|Rpl37a|Rpl35a|Rps27|Rps28|Rpl37|Rps10|Rpl39|Rpl36|Rplp2|Ucp2
GSE3720_UNSTIM_VS_PMA_STIM_VD2_GAMMADELTA_TCELL_UP	GSEA_c7.IMMUNESIGDB	Down-regulated in Leydig cells	7	3.80034e-05	Rpl37a|Rps27|Rpl37|Rps10|Rpl39|Rpl36|Rps26
MACROCYTIC_ANEMIA	GSEA_c5.HPO	Down-regulated in Leydig cells	5	3.94315e-05	Rpl35a|Rps27|Rps28|Rps10|Rps26
DEVELOPMENTAL_GLAUCOMA	GSEA_c5.HPO	Down-regulated in Leydig cells	5	4.15574e-05	Rpl35a|Rps27|Rps28|Rps10|Rps26
DEVELOPMENTAL_CATARACT	GSEA_c5.HPO	Down-regulated in Leydig cells	6	4.34704e-05	Rpl35a|Rps27|Rps28|Rps10|Rps26|Col4a1
APLASIA_OF_THE_FINGERS	GSEA_c5.HPO	Down-regulated in Leydig cells	5	4.61131e-05	Rpl35a|Rps27|Rps28|Rps10|Rps26
LAKE_ADULT_KIDNEY_C8_DECENDING_THIN_LIMB	GSEA_c8.CellType	Down-regulated in Leydig cells	7	5.09041e-05	Rpl34|Rpl37a|Rps27|Rps28|Rplp2|Egr1|Rasd1
HSIAO_HOUSEKEEPING_GENES	GSEA_c2.ChemGenPerturbations	Down-regulated in Leydig cells	9	5.22563e-05	Rpl34|Rpl37a|Rpl35a|Rps27|Rps28|Rps10|Rpl39|Rps26|Rplp2
FAN_OVARY_CL18_B_LYMPHOCYTE	GSEA_c8.CellType	Down-regulated in Leydig cells	8	5.25e-05	Rps28|Rpl37|Rps10|Uqcr11|Rps26|Rplp2|Snrpg|Ucp2
ABNORMAL_RETICULOCYTE_MORPHOLOGY	GSEA_c5.HPO	Down-regulated in Leydig cells	5	5.27394e-05	Rpl35a|Rps27|Rps28|Rps10|Rps26
ACUTE_MYELOID_LEUKEMIA	GSEA_c5.HPO	Down-regulated in Leydig cells	5	5.37455e-05	Rpl35a|Rps27|Rps28|Rps10|Rps26
GASTROINTESTINAL_CARCINOMA	GSEA_c5.HPO	Down-regulated in Leydig cells	5	5.37455e-05	Rpl35a|Rps27|Rps28|Rps10|Rps26
TRIPHALANGEAL_THUMB	GSEA_c5.HPO	Down-regulated in Leydig cells	5	5.65133e-05	Rpl35a|Rps27|Rps28|Rps10|Rps26
DAZARD_UV_RESPONSE_CLUSTER_G1	GSEA_c2.ChemGenPerturbations	Down-regulated in Leydig cells	5	7.0043e-05	Rpl34|Rpl37a|Rps27|Rpl37|Ndufa1
MISHRA_CARCINOMA_ASSOCIATED_FIBROBLAST_UP	GSEA_c2.ChemGenPerturbations	Down-regulated in Leydig cells	4	8.32637e-05	Egr1|Gem|Hba-a1|Hba-a2
FAN_OVARY_CL14_MATURE_SMOOTH_MUSCLE_CELL	GSEA_c8.CellType	Down-regulated in Leydig cells	7	8.61752e-05	Ndufa1|Uqcr11|Rsrp1|Egr1|Gem|Rasd1|Fxyd6
TRAVAGLINI_LUNG_PROXIMAL_BASAL_CELL	GSEA_c8.CellType	Down-regulated in Leydig cells	9	8.76469e-05	Rpl34|Rpl35a|Rps28|Rpl37|Rps10|Rpl39|Rpl36|Rplp2|Igfbp3
DEVELOPMENTAL_BIOLOGY	GSEA_c2.REACTOME	Down-regulated in Leydig cells	12	9.92538e-05	Rpl34|Rpl37a|Rpl35a|Rps27|Rps28|Rpl37|Rps10|Rpl39|Rpl36|Rps26|Rplp2|Col4a1
MODULE_29	GSEA_c4.CancerModules	Down-regulated in Leydig cells	4	0.000112775	Rps27|Rps28|Rps10|Rps26
NEOPLASM_OF_THE_COLON	GSEA_c5.HPO	Down-regulated in Leydig cells	5	0.000122539	Rpl35a|Rps27|Rps28|Rps10|Rps26
HORSESHOE_KIDNEY	GSEA_c5.HPO	Down-regulated in Leydig cells	5	0.000136033	Rpl35a|Rps27|Rps28|Rps10|Rps26
hemoglobin complex (GO:0005833)	cellular_component	Down-regulated in Leydig cells	3	0.00015103	Hba-a1|Hbb-bs|Hba-a2
CLEFT_SOFT_PALATE	GSEA_c5.HPO	Down-regulated in Leydig cells	6	0.000171141	Rpl35a|Rps27|Rps28|Rps10|Rps26|Col4a1
haptoglobin-hemoglobin complex (GO:0031838)	cellular_component	Down-regulated in Leydig cells	3	0.000193905	Hba-a1|Hbb-bs|Hba-a2
ABNORMALITY_OF_THE_MUSCULATURE_OF_THE_HAND	GSEA_c5.HPO	Down-regulated in Leydig cells	5	0.000199572	Rpl35a|Rps27|Rps28|Rps10|Rps26
NEOPLASM_OF_THE_SKELETAL_SYSTEM	GSEA_c5.HPO	Down-regulated in Leydig cells	5	0.000231845	Rpl35a|Rps27|Rps28|Rps10|Rps26
SHORT_THUMB	GSEA_c5.HPO	Down-regulated in Leydig cells	5	0.000315511	Rpl35a|Rps27|Rps28|Rps10|Rps26
MODULE_32	GSEA_c4.CancerModules	Down-regulated in Leydig cells	7	0.000342098	Rps27|Rps28|Rpl37|Rps10|Rplp2|Snrpg|Gem
ACUTE_LEUKEMIA	GSEA_c5.HPO	Down-regulated in Leydig cells	5	0.000379747	Rpl35a|Rps27|Rps28|Rps10|Rps26
MYELODYSPLASIA	GSEA_c5.HPO	Down-regulated in Leydig cells	5	0.000390135	Rpl35a|Rps27|Rps28|Rps10|Rps26
DISPLACEMENT_OF_THE_URETHRAL_MEATUS	GSEA_c5.HPO	Down-regulated in Leydig cells	7	0.00039948	Rpl35a|Rps27|Rps28|Rps10|Rps26|Hba-a1|Hba-a2
NEOPLASM_OF_THE_LARGE_INTESTINE	GSEA_c5.HPO	Down-regulated in Leydig cells	5	0.000411794	Rpl35a|Rps27|Rps28|Rps10|Rps26
LOW_ANTERIOR_HAIRLINE	GSEA_c5.HPO	Down-regulated in Leydig cells	5	0.000423071	Rpl35a|Rps27|Rps28|Rps10|Rps26
GCM_TPT1	GSEA_c4.CancerGeneNeighbors	Down-regulated in Leydig cells	5	0.000460641	Rpl34|Rpl35a|Rps28|Rps10|Rplp2
TRAVAGLINI_LUNG_PROLIFERATING_MACROPHAGE_CELL	GSEA_c8.CellType	Up-regulated in Leydig cells	11	0.000460819	Ran|Atp6v0c|Dnajc15|Ggh|Vdac3|Cdk4|Avpi1|Qsox1|Dab2|Tubb4b|Akr1b3
COARCTATION_OF_AORTA	GSEA_c5.HPO	Down-regulated in Leydig cells	5	0.000478665	Rpl35a|Rps27|Rps28|Rps10|Rps26
WEBBED_NECK	GSEA_c5.HPO	Down-regulated in Leydig cells	5	0.000491273	Rpl35a|Rps27|Rps28|Rps10|Rps26
ABNORMAL_SOFT_PALATE_MORPHOLOGY	GSEA_c5.HPO	Down-regulated in Leydig cells	6	0.00056981	Rpl35a|Rps27|Rps28|Rps10|Rps26|Col4a1
REDUCED_CONSCIOUSNESS_CONFUSION	GSEA_c5.HPO	Down-regulated in Leydig cells	7	0.00058735	Rpl35a|Rps27|Rps28|Rps10|Ndufa1|Rps26|Ucp2
KIM_ALL_DISORDERS_OLIGODENDROCYTE_NUMBER_CORR_UP	GSEA_c2.ChemGenPerturbations	Up-regulated in Leydig cells	10	0.000657527	Ran|Psmc5|Rpl29|Atp6v0c|Slc25a4|Vdac3|Oat|Fads2|Tubb4b|Akr1b3
MORF_ACTG1	GSEA_c4.CancerGeneNeighbors	Down-regulated in Leydig cells	6	0.000696605	Rpl34|Rps27|Rps28|Rpl37|Rps10|Rplp2
haptoglobin binding (GO:0031720)	molecular_function	Down-regulated in Leydig cells	3	0.000748384	Hba-a1|Hbb-bs|Hba-a2
ABNORMALITY_OF_THE_CERVICAL_SPINE	GSEA_c5.HPO	Down-regulated in Leydig cells	7	0.000842444	Rpl35a|Rps27|Rps28|Rps10|Rps26|Hba-a1|Hba-a2
APLASIA_HYPOPLASIA_OF_THE_THUMB	GSEA_c5.HPO	Down-regulated in Leydig cells	5	0.000876477	Rpl35a|Rps27|Rps28|Rps10|Rps26
ABNORMAL_ERYTHROCYTE_MORPHOLOGY	GSEA_c5.HPO	Down-regulated in Leydig cells	8	0.000890536	Rpl35a|Rps27|Rps28|Rps10|Rps26|Hba-a1|Hba-a2|Col4a1
ABNORMALITY_OF_THE_URETHRA	GSEA_c5.HPO	Down-regulated in Leydig cells	7	0.000980963	Rpl35a|Rps27|Rps28|Rps10|Rps26|Hba-a1|Hba-a2
GSE22886_NAIVE_BCELL_VS_NEUTROPHIL_UP	GSEA_c7.IMMUNESIGDB	Down-regulated in Leydig cells	6	0.00106053	Rpl34|Rpl37a|Rpl35a|Rps27|Rpl37|Rpl39
GSE22886_NAIVE_TCELL_VS_DC_UP	GSEA_c7.IMMUNESIGDB	Down-regulated in Leydig cells	6	0.0012188	Rpl34|Rpl35a|Rps27|Rps10|Rpl36|Rplp2
GSE41978_KLRG1_HIGH_VS_LOW_EFFECTOR_CD8_TCELL_DN	GSEA_c7.IMMUNESIGDB	Down-regulated in Leydig cells	6	0.0012188	Rpl34|Rpl37|Rps10|Rpl39|Uqcr11|Rps26
DAZARD_RESPONSE_TO_UV_NHEK_UP	GSEA_c2.ChemGenPerturbations	Down-regulated in Leydig cells	6	0.00134639	Rpl34|Rpl37a|Rps27|Rpl37|Ndufa1|Gem
SPIELMAN_LYMPHOBLAST_EUROPEAN_VS_ASIAN_UP	GSEA_c2.ChemGenPerturbations	Down-regulated in Leydig cells	8	0.00134639	Rpl37a|Rps28|Rpl37|Rpl39|Rpl36|Ndufa1|Rplp2|Ucp2
LEUKEMIA	GSEA_c5.HPO	Down-regulated in Leydig cells	5	0.00137281	Rpl35a|Rps27|Rps28|Rps10|Rps26
ACTIVATION_OF_THE_MRNA_UPON_BINDING_OF_THE_CAP_BINDING_COMPLEX_AND_EIFS_AND_SUBSEQUENT_BINDING_TO_43S	GSEA_c2.REACTOME	Down-regulated in Leydig cells	4	0.00146484	Rps27|Rps28|Rps10|Rps26
MORF_NPM1	GSEA_c4.CancerGeneNeighbors	Down-regulated in Leydig cells	6	0.00147414	Rpl34|Rps27|Rps28|Rpl37|Rps10|Rplp2
APLASIA_HYPOPLASIA_OF_THE_EAR	GSEA_c5.HPO	Down-regulated in Leydig cells	5	0.00150359	Rpl35a|Rps27|Rps28|Rps10|Rps26
ABNORMAL_SCAPULA_MORPHOLOGY	GSEA_c5.HPO	Down-regulated in Leydig cells	5	0.00158619	Rpl35a|Rps27|Rps28|Rps10|Rps26
CHNG_MULTIPLE_MYELOMA_HYPERPLOID_UP	GSEA_c2.ChemGenPerturbations	Down-regulated in Leydig cells	4	0.00163011	Rpl35a|Rpl37|Rpl36|Rplp2
RUBENSTEIN_SKELETAL_MUSCLE_MYELOID_CELLS	GSEA_c8.CellType	Down-regulated in Leydig cells	6	0.00169076	Rpl34|Rps28|Rpl37|Rpl39|Rplp2|Ucp2
POMEROY_MEDULLOBLASTOMA_DESMOPLASIC_VS_CLASSIC_DN	GSEA_c2.ChemGenPerturbations	Down-regulated in Leydig cells	4	0.00177442	Rpl34|Rpl35a|Rps10|Rpl39
ABNORMALITY_OF_THE_FRONTAL_HAIRLINE	GSEA_c5.HPO	Down-regulated in Leydig cells	5	0.00179215	Rpl35a|Rps27|Rps28|Rps10|Rps26
ABNORMAL_PENIS_MORPHOLOGY	GSEA_c5.HPO	Down-regulated in Leydig cells	8	0.00183427	Rpl35a|Rps27|Rps28|Rps10|Rps26|Hba-a1|Hba-a2|Col4a1
MORF_TPT1	GSEA_c4.CancerGeneNeighbors	Down-regulated in Leydig cells	5	0.00185216	Rpl34|Rps27|Rpl37|Rps10|Rplp2
OCULAR_ANTERIOR_SEGMENT_DYSGENESIS	GSEA_c5.HPO	Down-regulated in Leydig cells	6	0.00232335	Rpl35a|Rps27|Rps28|Rps10|Rps26|Col4a1
AIZARANI_LIVER_C34_MHC_II_POS_B_CELLS	GSEA_c8.CellType	Down-regulated in Leydig cells	4	0.00234965	Rps27|Rpl39|Rplp2|Ucp2
RUBENSTEIN_SKELETAL_MUSCLE_PCV_ENDOTHELIAL_CELLS	GSEA_c8.CellType	Down-regulated in Leydig cells	5	0.00237271	Rpl34|Rpl35a|Rps28|Rpl37|Rpl36
OSMAN_BLADDER_CANCER_DN	GSEA_c2.ChemGenPerturbations	Down-regulated in Leydig cells	7	0.00256037	Rpl34|Rpl35a|Rps27|Rpl37|Rps10|Rpl36|Rplp2
SARCOMA	GSEA_c5.HPO	Down-regulated in Leydig cells	5	0.00260988	Rpl35a|Rps27|Rps28|Rps10|Rps26
ABNORMAL_LOCALIZATION_OF_KIDNEY	GSEA_c5.HPO	Down-regulated in Leydig cells	5	0.00264866	Rpl35a|Rps27|Rps28|Rps10|Rps26
BILANGES_RAPAMYCIN_SENSITIVE_VIA_TSC1_AND_TSC2	GSEA_c2.ChemGenPerturbations	Down-regulated in Leydig cells	4	0.0028838	Rpl35a|Rps28|Rpl36|Rps26
ABNORMAL_NEUTROPHIL_COUNT	GSEA_c5.HPO	Down-regulated in Leydig cells	5	0.00290033	Rpl35a|Rps27|Rps28|Rps10|Rps26
RENAL_AGENESIS	GSEA_c5.HPO	Down-regulated in Leydig cells	5	0.00290033	Rpl35a|Rps27|Rps28|Rps10|Rps26
peptide metabolic process (GO:0006518)	biological_process	Down-regulated in Leydig cells	10	0.00316753	Rpl37a|Rpl35a|Rps28|Rpl37|Rpl41|Rpl39|Rpl36|Rps26|Rplp2|Gsta2
translation (GO:0006412)	biological_process	Down-regulated in Leydig cells	9	0.00316753	Rpl37a|Rpl35a|Rps28|Rpl37|Rpl41|Rpl39|Rpl36|Rps26|Rplp2
peptide biosynthetic process (GO:0043043)	biological_process	Down-regulated in Leydig cells	9	0.00316753	Rpl37a|Rpl35a|Rps28|Rpl37|Rpl41|Rpl39|Rpl36|Rps26|Rplp2
cytoplasmic translation (GO:0002181)	biological_process	Down-regulated in Leydig cells	5	0.00316753	Rpl35a|Rps28|Rpl39|Rpl36|Rps26
ABNORMALITY_OF_THE_PINNA	GSEA_c5.HPO	Down-regulated in Leydig cells	8	0.00329822	Rpl35a|Rps27|Rps28|Rps10|Rps26|Hba-a1|Hba-a2|Col4a1
GNF2_DAP3	GSEA_c4.CancerGeneNeighbors	Down-regulated in Leydig cells	5	0.00330235	Rpl37a|Rpl35a|Rps28|Rpl37|Rpl39
GLAUCOMA	GSEA_c5.HPO	Down-regulated in Leydig cells	6	0.00376032	Rpl35a|Rps27|Rps28|Rps10|Rps26|Col4a1
EPICANTHUS	GSEA_c5.HPO	Down-regulated in Leydig cells	7	0.00379611	Rpl35a|Rps27|Rps28|Rps10|Rps26|Hba-a1|Hba-a2
LI_AMPLIFIED_IN_LUNG_CANCER	GSEA_c2.ChemGenPerturbations	Down-regulated in Leydig cells	5	0.00440973	Rpl37a|Rps27|Rpl37|Rps10|Igfbp3
TIEN_INTESTINE_PROBIOTICS_24HR_UP	GSEA_c2.ChemGenPerturbations	Up-regulated in Leydig cells	8	0.00451013	Ran|Dnajc15|Slc25a4|Ggh|Nme1|Vdac3|Dab2|Oat
WIDE_NASAL_BRIDGE	GSEA_c5.HPO	Down-regulated in Leydig cells	7	0.00470407	Rpl35a|Rps27|Rps28|Rps10|Rps26|Hba-a1|Hba-a2
CLEFT_LIP	GSEA_c5.HPO	Down-regulated in Leydig cells	5	0.00484992	Rpl35a|Rps27|Rps28|Rps10|Rps26
TRIANGULAR_SHAPED_PHALANGES_OF_THE_HAND	GSEA_c5.HPO	Down-regulated in Leydig cells	5	0.00499835	Rpl35a|Rps27|Rps28|Rps10|Rps26
ABNORMAL_LOCATION_OF_EARS	GSEA_c5.HPO	Down-regulated in Leydig cells	8	0.00531176	Rpl35a|Rps27|Rps28|Rps10|Rps26|Hba-a1|Hba-a2|Col4a1
polysomal ribosome (GO:0042788)	cellular_component	Down-regulated in Leydig cells	3	0.00579683	Rps28|Rpl39|Rps26
ABNORMALITY_OF_THE_MUSCULATURE_OF_THE_UPPER_LIMBS	GSEA_c5.HPO	Down-regulated in Leydig cells	5	0.0059701	Rpl35a|Rps27|Rps28|Rps10|Rps26
SHORT_DIGIT	GSEA_c5.HPO	Down-regulated in Leydig cells	7	0.00615961	Rpl35a|Rps27|Rps28|Rps10|Rps26|Hba-a1|Hba-a2
ABNORMAL_GRANULOCYTE_COUNT	GSEA_c5.HPO	Down-regulated in Leydig cells	5	0.00617662	Rpl35a|Rps27|Rps28|Rps10|Rps26
ABNORMALITY_OF_FLUID_REGULATION	GSEA_c5.HPO	Down-regulated in Leydig cells	7	0.00617662	Rpl35a|Rps27|Rps28|Rps10|Rps26|Hba-a1|Hba-a2
DUPLICATION_OF_HAND_BONES	GSEA_c5.HPO	Down-regulated in Leydig cells	5	0.00624759	Rpl35a|Rps27|Rps28|Rps10|Rps26
CHICAS_RB1_TARGETS_LOW_SERUM	GSEA_c2.ChemGenPerturbations	Down-regulated in Leydig cells	4	0.00640326	Rps28|Ndufa1|Uqcr11|Snrpg
LEUKOPENIA	GSEA_c5.HPO	Down-regulated in Leydig cells	5	0.00642574	Rpl35a|Rps27|Rps28|Rps10|Rps26
NEOPLASM_OF_THE_GENITOURINARY_TRACT	GSEA_c5.HPO	Down-regulated in Leydig cells	5	0.00646684	Rpl35a|Rps27|Rps28|Rps10|Rps26
ABNORMALITY_OF_THE_NECK	GSEA_c5.HPO	Down-regulated in Leydig cells	7	0.00674941	Rpl35a|Rps27|Rps28|Rps10|Rps26|Hba-a1|Hba-a2
ABNORMALITY_OF_THE_HAIRLINE	GSEA_c5.HPO	Down-regulated in Leydig cells	5	0.00710718	Rpl35a|Rps27|Rps28|Rps10|Rps26
SMALL_FOR_GESTATIONAL_AGE	GSEA_c5.HPO	Down-regulated in Leydig cells	5	0.00735755	Rpl35a|Rps27|Rps28|Rps10|Rps26
FAN_OVARY_CL12_T_LYMPHOCYTE_NK_CELL_2	GSEA_c8.CellType	Down-regulated in Leydig cells	4	0.00762358	Rps27|Rps10|Rps26|Rplp2
TRAVAGLINI_LUNG_PROLIFERATING_BASAL_CELL	GSEA_c8.CellType	Up-regulated in Leydig cells	9	0.00827833	Ran|Rpl29|Ggh|Nme1|Vdac3|Cdk4|Avpi1|Zfp703|Oat
GSE3720_UNSTIM_VS_LPS_STIM_VD2_GAMMADELTA_TCELL_UP	GSEA_c7.IMMUNESIGDB	Down-regulated in Leydig cells	5	0.00835925	Rpl37a|Rpl37|Rps10|Rpl39|Rpl36
oxygen binding (GO:0019825)	molecular_function	Down-regulated in Leydig cells	3	0.00875503	Hba-a1|Hbb-bs|Hba-a2
TARTE_PLASMA_CELL_VS_PLASMABLAST_UP	GSEA_c2.ChemGenPerturbations	Down-regulated in Leydig cells	6	0.00890046	Rpl34|Rpl37a|Rpl39|Egr1|Hba-a1|Col4a1
FAN_OVARY_CL6_PUTATIVE_EARLY_ATRETIC_FOLLICLE_THECAL_CELL_2	GSEA_c8.CellType	Down-regulated in Leydig cells	5	0.00922743	Pltp|Egr1|Smoc2|Igfbp3|Fxyd6
amide biosynthetic process (GO:0043604)	biological_process	Down-regulated in Leydig cells	9	0.00953795	Rpl37a|Rpl35a|Rps28|Rpl37|Rpl41|Rpl39|Rpl36|Rps26|Rplp2
HEMATOLOGICAL_NEOPLASM	GSEA_c5.HPO	Down-regulated in Leydig cells	5	0.00974689	Rpl35a|Rps27|Rps28|Rps10|Rps26
MORF_NME2	GSEA_c4.CancerGeneNeighbors	Down-regulated in Leydig cells	5	0.0102112	Rpl34|Rps27|Rps10|Ndufa1|Rplp2
ABNORMALITY_OF_PRENATAL_DEVELOPMENT_OR_BIRTH	GSEA_c5.HPO	Down-regulated in Leydig cells	8	0.0104097	Rpl35a|Rps27|Rps28|Rps10|Ndufa1|Rps26|Hba-a1|Hba-a2
protein-containing complex (GO:0032991)	cellular_component	Down-regulated in Leydig cells	21	0.010453	Rpl34|Rpl37a|Rpl35a|Rps27|Rps28|Rpl37|Rps10|Rpl39|Rpl36|Ndufa1|Rps26|Rplp2|Pltp|Snrpg|Anapc13|Hba-a1|Hbb-bs|Hba-a2|Igfbp3|Col4a1|Timm10b
ABNORMAL_LARGE_INTESTINE_MORPHOLOGY	GSEA_c5.HPO	Down-regulated in Leydig cells	5	0.0108294	Rpl35a|Rps27|Rps28|Rps10|Rps26
cellular amide metabolic process (GO:0043603)	biological_process	Down-regulated in Leydig cells	10	0.0109647	Rpl37a|Rpl35a|Rps28|Rpl37|Rpl41|Rpl39|Rpl36|Rps26|Rplp2|Gsta2
KIM_BIPOLAR_DISORDER_OLIGODENDROCYTE_DENSITY_CORR_UP	GSEA_c2.ChemGenPerturbations	Up-regulated in Leydig cells	8	0.0116365	Ran|Psmc5|Rpl29|Atp6v0c|Slc25a4|Vdac3|Tubb4b|Akr1b3
FAN_OVARY_CL5_HEALTHY_SELECTABLE_FOLLICLE_THECAL_CELL	GSEA_c8.CellType	Down-regulated in Leydig cells	5	0.0121048	Rps26|Pltp|Egr1|Rasd1|Col4a1
BINDING_AND_UPTAKE_OF_LIGANDS_BY_SCAVENGER_RECEPTORS	GSEA_c2.REACTOME	Down-regulated in Leydig cells	3	0.0121604	Hba-a1|Hba-a2|Col4a1
NEOPLASM_OF_THE_GASTROINTESTINAL_TRACT	GSEA_c5.HPO	Down-regulated in Leydig cells	5	0.0123864	Rpl35a|Rps27|Rps28|Rps10|Rps26
BLANCO_MELO_INFLUENZA_A_INFECTION_A594_CELLS_DN	GSEA_c2.ChemGenPerturbations	Down-regulated in Leydig cells	4	0.0128475	Rps10|Rpl39|Rpl36|Ndufa1
HAY_BONE_MARROW_ERYTHROBLAST	GSEA_c8.CellType	Up-regulated in Leydig cells	10	0.0132049	Ran|Dnajc15|Vdac3|Cdk4|Aldh1b1|Oat|Fads2|Tubb4b|Col18a1|Ccdc28b
FAN_OVARY_CL1_GPRC5A_TNFRS12A_HIGH_SELECTABLE_FOLLICLE_STROMAL_CELL	GSEA_c8.CellType	Up-regulated in Leydig cells	6	0.0132049	Ran|Nme1|Qsox1|Oat|Tubb4b|Col18a1
MODULE_447	GSEA_c4.CancerModules	Down-regulated in Leydig cells	3	0.0135343	Uqcr11|Rsrp1|Igfbp3
GSE42088_UNINF_VS_LEISHMANIA_INF_DC_4H_DN	GSEA_c7.IMMUNESIGDB	Down-regulated in Leydig cells	5	0.0139642	Rpl34|Rpl35a|Rpl37|Rpl39|Rplp2
GSE42088_UNINF_VS_LEISHMANIA_INF_DC_2H_DN	GSEA_c7.IMMUNESIGDB	Down-regulated in Leydig cells	5	0.0139642	Rpl35a|Rps28|Rpl37|Rps10|Rpl36
GSE41978_ID2_KO_VS_ID2_KO_AND_BIM_KO_KLRG1_LOW_EFFECTOR_CD8_TCELL_DN	GSEA_c7.IMMUNESIGDB	Down-regulated in Leydig cells	5	0.0139642	Rpl34|Rpl37a|Rps10|Uqcr11|Rps26
GSE9006_TYPE_1_VS_TYPE_2_DIABETES_PBMC_AT_DX_UP	GSEA_c7.IMMUNESIGDB	Down-regulated in Leydig cells	5	0.0139642	Rps27|Rpl37|Rpl36|Rplp2|Ucp2
ABNORMALITY_OF_NEUTROPHILS	GSEA_c5.HPO	Down-regulated in Leydig cells	5	0.0141029	Rpl35a|Rps27|Rps28|Rps10|Rps26
mmu05143 African trypanosomiasis	kegg_pathway	Down-regulated in Leydig cells	3	0.0146715	Hba-a1|Hbb-bs|Hba-a2
PEDERSEN_METASTASIS_BY_ERBB2_ISOFORM_1	GSEA_c2.ChemGenPerturbations	Down-regulated in Leydig cells	3	0.0149867	Egr1|Gem|Rasd1
MODY_HIPPOCAMPUS_PRENATAL	GSEA_c2.ChemGenPerturbations	Down-regulated in Leydig cells	3	0.0151111	Rpl34|Rps27|Rpl37
GSE3982_MAC_VS_NEUTROPHIL_LPS_STIM_UP	GSEA_c7.IMMUNESIGDB	Down-regulated in Leydig cells	5	0.0155475	Rps27|Rps28|Ndufa1|Rplp2|Snrpg
ribosomal small subunit assembly (GO:0000028)	biological_process	Down-regulated in Leydig cells	3	0.0160246	Rps27|Rps28|Rps10
AIZARANI_LIVER_C21_STELLATE_CELLS_1	GSEA_c8.CellType	Down-regulated in Leydig cells	4	0.0161255	Egr1|Gem|Igfbp3|Col4a1
DECREASED_HEAD_CIRCUMFERENCE	GSEA_c5.HPO	Down-regulated in Leydig cells	9	0.0162903	Rpl35a|Rps27|Rps28|Rps10|Ndufa1|Rps26|Hba-a1|Hba-a2|Col4a1
TRAVAGLINI_LUNG_PROXIMAL_BASAL_CELL	GSEA_c8.CellType	Up-regulated in Leydig cells	7	0.016316	Psmc5|Rpl29|Cdk4|Avpi1|Zfp703|Oat|Gamt
JIANG_AGING_HYPOTHALAMUS_UP	GSEA_c2.ChemGenPerturbations	Down-regulated in Leydig cells	3	0.0167388	Ndufa1|Hba-a1|Hba-a2
KHETCHOUMIAN_TRIM24_TARGETS_UP	GSEA_c2.ChemGenPerturbations	Down-regulated in Leydig cells	3	0.0167388	Egr1|Ucp2|Col4a1
ENGELMANN_CANCER_PROGENITORS_UP	GSEA_c2.ChemGenPerturbations	Down-regulated in Leydig cells	3	0.0167388	Gem|Rasd1|Igfbp3
APLASIA_HYPOPLASIA_OF_THE_EXTREMITIES	GSEA_c5.HPO	Down-regulated in Leydig cells	7	0.0169139	Rpl35a|Rps27|Rps28|Rps10|Rps26|Hba-a1|Hba-a2
GSE14699_DELETIONAL_TOLERANCE_VS_ACTIVATED_CD8_TCELL_DN	GSEA_c7.IMMUNESIGDB	Up-regulated in Leydig cells	5	0.0169614	Ran|Ggh|Nme1|Vdac3|Tubb4b
GSE25123_WT_VS_PPARG_KO_MACROPHAGE_DN	GSEA_c7.IMMUNESIGDB	Up-regulated in Leydig cells	5	0.0169614	Ran|Psmc5|Nme1|Cdk4|Ccnd2
GSE22886_UNSTIM_VS_IL2_STIM_NKCELL_DN	GSEA_c7.IMMUNESIGDB	Up-regulated in Leydig cells	5	0.0169614	Ran|Nme1|Cdk4|Ccnd2|Tubb4b
GSE22886_UNSTIM_VS_IL15_STIM_NKCELL_DN	GSEA_c7.IMMUNESIGDB	Up-regulated in Leydig cells	5	0.0169614	Ran|Psmc5|Nme1|Cdk4|Tubb4b
GSE17186_BLOOD_VS_CORD_BLOOD_CD21HIGH_TRANSITIONAL_BCELL_UP	GSEA_c7.IMMUNESIGDB	Up-regulated in Leydig cells	5	0.0169614	Slc25a4|Avpi1|Oat|Gamt|Ccdc28b
GSE33292_WT_VS_TCF1_KO_DN3_THYMOCYTE_DN	GSEA_c7.IMMUNESIGDB	Up-regulated in Leydig cells	5	0.0169614	Ggh|Nme1|Cdk4|Oat|Akr1b3
BUSSLINGER_GASTRIC_METALLOTHIONEIN_CELLS	GSEA_c8.CellType	Down-regulated in Leydig cells	3	0.0170245	Rps28|Rps10|Rplp2
LAKE_ADULT_KIDNEY_C10_THIN_ASCENDING_LIMB	GSEA_c8.CellType	Down-regulated in Leydig cells	5	0.0170245	Rpl37a|Rps27|Rps28|Rplp2|Rasd1
HIGH_PALATE	GSEA_c5.HPO	Down-regulated in Leydig cells	7	0.0172782	Rpl35a|Rps27|Rps28|Rps10|Rps26|Hba-a1|Hba-a2
ABNORMAL_SYSTEMIC_ARTERIAL_MORPHOLOGY	GSEA_c5.HPO	Down-regulated in Leydig cells	6	0.017827	Rpl35a|Rps27|Rps28|Rps10|Rps26|Col4a1
TRAVAGLINI_LUNG_MUCOUS_CELL	GSEA_c8.CellType	Down-regulated in Leydig cells	3	0.0185704	Rps26|Rasd1|Igfbp3
ABNORMAL_ENZYME_COENZYME_ACTIVITY	GSEA_c5.HPO	Down-regulated in Leydig cells	6	0.0191187	Rpl35a|Rps27|Rps28|Rps10|Rps26|Col4a1
TIEN_INTESTINE_PROBIOTICS_6HR_UP	GSEA_c2.ChemGenPerturbations	Down-regulated in Leydig cells	3	0.0192247	Rpl37a|Rps27|Rpl39
KIM_ALL_DISORDERS_CALB1_CORR_UP	GSEA_c2.ChemGenPerturbations	Up-regulated in Leydig cells	7	0.0195624	Ran|Atp6v0c|Slc25a4|Vdac3|Oat|Tubb4b|Akr1b3
RUBENSTEIN_SKELETAL_MUSCLE_NK_CELLS	GSEA_c8.CellType	Down-regulated in Leydig cells	4	0.020207	Rps27|Rps26|Snrpg|Ucp2
ABNORMAL_HAIR_PATTERN	GSEA_c5.HPO	Down-regulated in Leydig cells	5	0.0210454	Rpl35a|Rps27|Rps28|Rps10|Rps26
SARRIO_EPITHELIAL_MESENCHYMAL_TRANSITION_DN	GSEA_c2.ChemGenPerturbations	Down-regulated in Leydig cells	4	0.0211451	Rpl37|Rsrp1|Egr1|Gem
LEE_LIVER_CANCER_CIPROFIBRATE_UP	GSEA_c2.ChemGenPerturbations	Down-regulated in Leydig cells	3	0.0211451	Pltp|Ucp2|Col4a1
HYPERTELORISM	GSEA_c5.HPO	Down-regulated in Leydig cells	7	0.0235682	Rpl35a|Rps27|Rps28|Rps10|Rps26|Hba-a1|Hba-a2
RENAL_HYPOPLASIA_APLASIA	GSEA_c5.HPO	Down-regulated in Leydig cells	5	0.0259802	Rpl35a|Rps27|Rps28|Rps10|Rps26
MENON_FETAL_KIDNEY_1_EMBRYONIC_RED_BLOOD_CELLS	GSEA_c8.CellType	Down-regulated in Leydig cells	3	0.0276185	Rpl35a|Hba-a1|Hba-a2
ABNORMAL_PALATE_MORPHOLOGY	GSEA_c5.HPO	Down-regulated in Leydig cells	8	0.0282964	Rpl35a|Rps27|Rps28|Rps10|Rps26|Hba-a1|Hba-a2|Col4a1
ABNORMAL_MYELOID_LEUKOCYTE_MORPHOLOGY	GSEA_c5.HPO	Down-regulated in Leydig cells	5	0.0311887	Rpl35a|Rps27|Rps28|Rps10|Rps26
ABNORMALITY_OF_THE_LOWER_URINARY_TRACT	GSEA_c5.HPO	Down-regulated in Leydig cells	7	0.0311887	Rpl35a|Rps27|Rps28|Rps10|Rps26|Hba-a1|Hba-a2
ZHONG_SECRETOME_OF_LUNG_CANCER_AND_FIBROBLAST	GSEA_c2.ChemGenPerturbations	Up-regulated in Leydig cells	4	0.0319742	Ran|Qsox1|Col18a1|Akr1b3
intracellular non-membrane-bounded organelle (GO:0043232)	cellular_component	Down-regulated in Leydig cells	18	0.0350825	Rpl34|Rpl37a|Rpl35a|Rps27|Rps28|Rpl37|Rpl41|Rps10|Rpl39|Rpl36|Rps26|Rplp2|Snrpg|Egr1|Gem|Hba-a1|Hba-a2|Igfbp3
non-membrane-bounded organelle (GO:0043228)	cellular_component	Down-regulated in Leydig cells	18	0.0350825	Rpl34|Rpl37a|Rpl35a|Rps27|Rps28|Rpl37|Rpl41|Rps10|Rpl39|Rpl36|Rps26|Rplp2|Snrpg|Egr1|Gem|Hba-a1|Hba-a2|Igfbp3
ABNORMAL_AORTIC_MORPHOLOGY	GSEA_c5.HPO	Down-regulated in Leydig cells	5	0.0355723	Rpl35a|Rps27|Rps28|Rps10|Rps26
NEOPLASM_BY_HISTOLOGY	GSEA_c5.HPO	Down-regulated in Leydig cells	5	0.0357743	Rpl35a|Rps27|Rps28|Rps10|Rps26
APLASIA_HYPOPLASIA_OF_FINGERS	GSEA_c5.HPO	Down-regulated in Leydig cells	5	0.0359788	Rpl35a|Rps27|Rps28|Rps10|Rps26
YAO_TEMPORAL_RESPONSE_TO_PROGESTERONE_CLUSTER_14	GSEA_c2.ChemGenPerturbations	Up-regulated in Leydig cells	4	0.0372251	Ran|Nme1|Cdk4|Col18a1
IGLESIAS_E2F_TARGETS_UP	GSEA_c2.ChemGenPerturbations	Up-regulated in Leydig cells	4	0.0372251	Slc25a4|Ccnd2|Dab2|Col18a1
MARTINEZ_RESPONSE_TO_TRABECTEDIN_UP	GSEA_c2.ChemGenPerturbations	Down-regulated in Leydig cells	3	0.0375595	Rps27|Ndufa1|Rsrp1
IVANOVA_HEMATOPOIESIS_STEM_CELL	GSEA_c2.ChemGenPerturbations	Down-regulated in Leydig cells	4	0.0375595	Egr1|Gem|Rasd1|Col4a1
mmu05144 Malaria	kegg_pathway	Down-regulated in Leydig cells	3	0.0389583	Hba-a1|Hbb-bs|Hba-a2
ABNORMAL_SCALP_MORPHOLOGY	GSEA_c5.HPO	Down-regulated in Leydig cells	5	0.0390319	Rpl35a|Rps27|Rps28|Rps10|Rps26
ADDYA_ERYTHROID_DIFFERENTIATION_BY_HEMIN	GSEA_c2.ChemGenPerturbations	Down-regulated in Leydig cells	3	0.0394546	Egr1|Ucp2|Hba-a1
FAN_OVARY_CL8_MATURE_CUMULUS_GRANULOSA_CELL_2	GSEA_c8.CellType	Down-regulated in Leydig cells	6	0.0406396	Rpl37a|Rps28|Rpl39|Ndufa1|Uqcr11|Col4a1
TRAVAGLINI_LUNG_BASAL_CELL	GSEA_c8.CellType	Up-regulated in Leydig cells	4	0.041755	Rpl29|Cdk4|Ccnd2|Oat
AIZARANI_LIVER_C33_STELLATE_CELLS_2	GSEA_c8.CellType	Down-regulated in Leydig cells	3	0.0434103	Rasd1|Fxyd6|Col4a1
LEI_MYB_TARGETS	GSEA_c2.ChemGenPerturbations	Up-regulated in Leydig cells	5	0.043628	Nme1|Cdk4|Ccnd2|Dab2|Fads2
TARTE_PLASMA_CELL_VS_PLASMABLAST_DN	GSEA_c2.ChemGenPerturbations	Up-regulated in Leydig cells	5	0.043628	Psmc5|Ggh|Nme1|Ccnd2|Oat
ABNORMAL_LEUKOCYTE_COUNT	GSEA_c5.HPO	Down-regulated in Leydig cells	5	0.0441605	Rpl35a|Rps27|Rps28|Rps10|Rps26
GERHOLD_ADIPOGENESIS_DN	GSEA_c2.ChemGenPerturbations	Up-regulated in Leydig cells	3	0.0442285	Cdk4|Ccnd2|Akr1b3
ABNORMAL_EXTERNAL_GENITALIA	GSEA_c5.HPO	Down-regulated in Leydig cells	8	0.0443432	Rpl35a|Rps27|Rps28|Rps10|Rps26|Hba-a1|Hba-a2|Col4a1
LAKE_ADULT_KIDNEY_C9_THIN_ASCENDING_LIMB	GSEA_c8.CellType	Down-regulated in Leydig cells	4	0.0455852	Rpl34|Rpl37a|Rplp2|Rsrp1

### Sheet: interstitial
term	category	gene.cluster	r	adj.p.hyper.enri	genes
RUBENSTEIN_SKELETAL_MUSCLE_T_CELLS	GSEA_c8.CellType	Down-regulated in Interstitial cells	14	7.55909e-15	Rpl34|Rpl35a|Rpl37a|Rplp2|Rpl39|Rps26|Rpl36|Rps10|Rpl37|Rps21|Rps28|Cox7c|Tomm7|Rpl36al
EUKARYOTIC_TRANSLATION_ELONGATION	GSEA_c2.REACTOME	Down-regulated in Interstitial cells	12	2.20953e-14	Rpl34|Rpl35a|Rpl37a|Rplp2|Rpl39|Rps26|Rpl36|Rps10|Rpl37|Rps21|Rps28|Rpl36al
RESPONSE_OF_EIF2AK4_GCN2_TO_AMINO_ACID_DEFICIENCY	GSEA_c2.REACTOME	Down-regulated in Interstitial cells	12	3.72349e-14	Rpl34|Rpl35a|Rpl37a|Rplp2|Rpl39|Rps26|Rpl36|Rps10|Rpl37|Rps21|Rps28|Rpl36al
mmu03010 Ribosome	kegg_pathway	Down-regulated in Interstitial cells	14	4.11738e-14	Rpl41|Rpl34|Rpl35a|Rpl37a|Rplp2|Rpl39|Rps26|Rpl36|Rps10|Rpl37|Rps21|Rps28|Rps27rt|Rpl36al
SELENOAMINO_ACID_METABOLISM	GSEA_c2.REACTOME	Down-regulated in Interstitial cells	12	8.8334e-14	Rpl34|Rpl35a|Rpl37a|Rplp2|Rpl39|Rps26|Rpl36|Rps10|Rpl37|Rps21|Rps28|Rpl36al
SRP_DEPENDENT_COTRANSLATIONAL_PROTEIN_TARGETING_TO_MEMBRANE	GSEA_c2.REACTOME	Down-regulated in Interstitial cells	12	8.8334e-14	Rpl34|Rpl35a|Rpl37a|Rplp2|Rpl39|Rps26|Rpl36|Rps10|Rpl37|Rps21|Rps28|Rpl36al
NONSENSE_MEDIATED_DECAY_NMD	GSEA_c2.REACTOME	Down-regulated in Interstitial cells	12	8.8334e-14	Rpl34|Rpl35a|Rpl37a|Rplp2|Rpl39|Rps26|Rpl36|Rps10|Rpl37|Rps21|Rps28|Rpl36al
EUKARYOTIC_TRANSLATION_INITIATION	GSEA_c2.REACTOME	Down-regulated in Interstitial cells	12	1.13394e-13	Rpl34|Rpl35a|Rpl37a|Rplp2|Rpl39|Rps26|Rpl36|Rps10|Rpl37|Rps21|Rps28|Rpl36al
RUBENSTEIN_SKELETAL_MUSCLE_SATELLITE_CELLS	GSEA_c8.CellType	Down-regulated in Interstitial cells	15	3.8933e-13	Rpl34|Rpl35a|Rpl37a|Rplp2|Rpl39|Rps26|Rpl36|Rps10|Rpl37|Rps21|Rps28|Snrpf|Tomm7|Pdlim3|Spats2l
CELLULAR_RESPONSE_TO_STARVATION	GSEA_c2.REACTOME	Down-regulated in Interstitial cells	12	1.80906e-12	Rpl34|Rpl35a|Rpl37a|Rplp2|Rpl39|Rps26|Rpl36|Rps10|Rpl37|Rps21|Rps28|Rpl36al
INFLUENZA_INFECTION	GSEA_c2.REACTOME	Down-regulated in Interstitial cells	12	1.80906e-12	Rpl34|Rpl35a|Rpl37a|Rplp2|Rpl39|Rps26|Rpl36|Rps10|Rpl37|Rps21|Rps28|Rpl36al
RIBOSOME	GSEA_c2.KEGG	Down-regulated in Interstitial cells	12	2.84279e-12	Rpl34|Rpl35a|Rpl37a|Rplp2|Rpl39|Rps26|Rpl36|Rps10|Rpl37|Rps21|Rps28|Rpl36al
cytosolic ribosome (GO:0022626)	cellular_component	Down-regulated in Interstitial cells	11	2.88345e-12	Rpl34|Rpl35a|Rpl37a|Rplp2|Rpl39|Rps26|Rpl36|Rps10|Rpl37|Rps21|Rps28
RUBENSTEIN_SKELETAL_MUSCLE_B_CELLS	GSEA_c8.CellType	Down-regulated in Interstitial cells	12	3.29013e-12	Rpl34|Rpl35a|Rpl37a|Rplp2|Rpl39|Rps26|Rpl36|Rps10|Rpl37|Rps21|Rps28|Cox7c
mmu05171 Coronavirus disease - COVID-19	kegg_pathway	Down-regulated in Interstitial cells	14	4.92246e-12	Rpl41|Rpl34|Rpl35a|Rpl37a|Rplp2|Rpl39|Rps26|Rpl36|Rps10|Rpl37|Rps21|Rps28|Rps27rt|Rpl36al
REGULATION_OF_EXPRESSION_OF_SLITS_AND_ROBOS	GSEA_c2.REACTOME	Down-regulated in Interstitial cells	12	5.13095e-12	Rpl34|Rpl35a|Rpl37a|Rplp2|Rpl39|Rps26|Rpl36|Rps10|Rpl37|Rps21|Rps28|Rpl36al
LAKE_ADULT_KIDNEY_C7_PROXIMAL_TUBULE_EPITHELIAL_CELLS_S3	GSEA_c8.CellType	Down-regulated in Interstitial cells	11	6.0862e-12	Rpl34|Rpl35a|Rpl37a|Rplp2|Rpl37|Rps21|Rps28|Cox7c|Atp5e|Spats2l|Col4a2
TRAVAGLINI_LUNG_CAPILLARY_INTERMEDIATE_2_CELL	GSEA_c8.CellType	Down-regulated in Interstitial cells	15	6.0862e-12	Rpl34|Rpl37a|Rplp2|Rpl39|Rps26|Rpl37|Rps21|Rps28|Cox7c|Cox6c|Atp5e|Wfdc1|Tomm7|Rpl36al|Tagln
GNF2_EIF3S6	GSEA_c4.CancerGeneNeighbors	Down-regulated in Interstitial cells	11	1.54086e-11	Rpl34|Rpl35a|Rplp2|Rpl39|Rpl36|Rps10|Rpl37|Rps21|Rps28|Cox7c|Rpl36al
HAY_BONE_MARROW_NAIVE_T_CELL	GSEA_c8.CellType	Down-regulated in Interstitial cells	14	1.97603e-11	Rpl34|Rpl35a|Rplp2|Rpl39|Rps26|Rpl36|Rps10|Rpl37|Rps21|Rps28|Cox7c|Tomm7|Itm2a|Rpl36al
CYTOPLASMIC_RIBOSOMAL_PROTEINS	GSEA_c2.WIKIPATHWAYS	Down-regulated in Interstitial cells	11	2.22948e-11	Rpl34|Rpl35a|Rpl37a|Rplp2|Rpl39|Rps26|Rpl36|Rps10|Rpl37|Rps21|Rps28
structural molecule activity (GO:0005198)	molecular_function	Down-regulated in Interstitial cells	16	2.38078e-11	Rpl41|Rpl35a|Rpl37a|Rplp2|Rpl39|Rps26|Rpl36|Rps10|Rpl37|Rps21|Rps28|Vcan|Pdlim3|Igfbp7|Col4a2|Col4a1
RRNA_PROCESSING	GSEA_c2.REACTOME	Down-regulated in Interstitial cells	12	3.92658e-11	Rpl34|Rpl35a|Rpl37a|Rplp2|Rpl39|Rps26|Rpl36|Rps10|Rpl37|Rps21|Rps28|Rpl36al
BUSSLINGER_GASTRIC_PPP1R1B_POSITIVE_CELLS	GSEA_c8.CellType	Down-regulated in Interstitial cells	10	5.40933e-11	Rpl34|Rpl35a|Rpl37a|Rplp2|Rpl39|Rpl36|Rps10|Rpl37|Rps21|Rps28
structural constituent of ribosome (GO:0003735)	molecular_function	Down-regulated in Interstitial cells	11	7.11987e-11	Rpl41|Rpl35a|Rpl37a|Rplp2|Rpl39|Rps26|Rpl36|Rps10|Rpl37|Rps21|Rps28
SIGNALING_BY_ROBO_RECEPTORS	GSEA_c2.REACTOME	Down-regulated in Interstitial cells	12	7.25371e-11	Rpl34|Rpl35a|Rpl37a|Rplp2|Rpl39|Rps26|Rpl36|Rps10|Rpl37|Rps21|Rps28|Rpl36al
ribosome (GO:0005840)	cellular_component	Down-regulated in Interstitial cells	12	1.30257e-10	Rpl41|Rpl34|Rpl35a|Rpl37a|Rplp2|Rpl39|Rps26|Rpl36|Rps10|Rpl37|Rps21|Rps28
ribosomal subunit (GO:0044391)	cellular_component	Down-regulated in Interstitial cells	11	5.05231e-10	Rpl34|Rpl35a|Rpl37a|Rplp2|Rpl39|Rps26|Rpl36|Rps10|Rpl37|Rps21|Rps28
BUSSLINGER_GASTRIC_LYZ_POSITIVE_CELLS	GSEA_c8.CellType	Down-regulated in Interstitial cells	9	5.1533e-10	Rpl34|Rpl35a|Rpl37a|Rpl39|Rpl36|Rps10|Rpl37|Rps21|Rps28
TRAVAGLINI_LUNG_CLUB_CELL	GSEA_c8.CellType	Down-regulated in Interstitial cells	9	7.23382e-10	Rpl34|Rpl35a|Rpl37a|Rplp2|Rpl39|Rpl36|Rpl37|Rps21|Rps28
TRAVAGLINI_LUNG_BRONCHIAL_VESSEL_1_CELL	GSEA_c8.CellType	Down-regulated in Interstitial cells	11	7.71081e-10	Rpl34|Rpl35a|Rpl37a|Rplp2|Rpl39|Rpl36|Rpl37|Rps21|Rps28|Igfbp7|Tagln
TRAVAGLINI_LUNG_CD4_NAIVE_T_CELL	GSEA_c8.CellType	Down-regulated in Interstitial cells	9	1.49581e-09	Rpl34|Rpl35a|Rpl37a|Rplp2|Rpl39|Rpl36|Rpl37|Rps21|Rps28
TRANSLATION	GSEA_c2.REACTOME	Down-regulated in Interstitial cells	12	2.85733e-09	Rpl34|Rpl35a|Rpl37a|Rplp2|Rpl39|Rps26|Rpl36|Rps10|Rpl37|Rps21|Rps28|Rpl36al
BUSSLINGER_DUODENAL_TRANSIT_AMPLIFYING_CELLS	GSEA_c8.CellType	Down-regulated in Interstitial cells	10	5.04861e-09	Rpl34|Rpl35a|Rpl37a|Rplp2|Rpl39|Rpl36|Rpl37|Rps28|Cox7c|Cox6c
FAN_OVARY_CL2_PUTATIVE_EARLY_ATRETIC_FOLLICLE_THECAL_CELL_1	GSEA_c8.CellType	Down-regulated in Interstitial cells	8	9.71576e-09	Rpl34|Rpl35a|Rpl39|Rpl36|Rpl37|Cox6c|Tomm7|Bst2
AIZARANI_LIVER_C3_NK_NKT_CELLS_2	GSEA_c8.CellType	Down-regulated in Interstitial cells	9	9.71576e-09	Rpl34|Rpl35a|Rplp2|Rpl39|Rps26|Rps10|Rpl37|Tomm7|Celf2
BUSSLINGER_DUODENAL_DIFFERENTIATING_STEM_CELLS	GSEA_c8.CellType	Down-regulated in Interstitial cells	11	1.3709e-08	Rpl34|Rpl35a|Rpl37a|Rplp2|Rpl39|Rpl36|Rpl37|Rps28|Cox7c|Cox6c|Snrpf
METABOLISM_OF_AMINO_ACIDS_AND_DERIVATIVES	GSEA_c2.REACTOME	Down-regulated in Interstitial cells	12	1.42527e-08	Rpl34|Rpl35a|Rpl37a|Rplp2|Rpl39|Rps26|Rpl36|Rps10|Rpl37|Rps21|Rps28|Rpl36al
CELLULAR_RESPONSES_TO_EXTERNAL_STIMULI	GSEA_c2.REACTOME	Down-regulated in Interstitial cells	15	1.42527e-08	Rpl34|Rpl35a|Rpl37a|Rplp2|Rpl39|Rps26|Rpl36|Rps10|Rpl37|Rps21|Rps28|Cox7c|Cox6c|Rpl36al|Igfbp7
TRAVAGLINI_LUNG_MESOTHELIAL_CELL	GSEA_c8.CellType	Down-regulated in Interstitial cells	14	1.59082e-08	Rpl34|Rpl35a|Rpl37a|Rplp2|Rpl39|Rpl36|Rps10|Rpl37|Rps21|Rps28|Cox7c|Snrpg|Atp5e|Snrpf
NERVOUS_SYSTEM_DEVELOPMENT	GSEA_c2.REACTOME	Down-regulated in Interstitial cells	14	2.56762e-08	Rpl34|Rpl35a|Rpl37a|Rplp2|Rpl39|Rps26|Rpl36|Rps10|Rpl37|Rps21|Rps28|Rpl36al|Col4a2|Col4a1
PECE_MAMMARY_STEM_CELL_UP	GSEA_c2.ChemGenPerturbations	Down-regulated in Interstitial cells	9	5.17285e-08	Rpl35a|Rplp2|Rpl39|Rps26|Rps10|Rps28|Cox6c|Atp5e|Rpl36al
MODULE_83	GSEA_c4.CancerModules	Down-regulated in Interstitial cells	13	5.80918e-08	Rpl34|Rpl35a|Rplp2|Rpl39|Rps10|Rpl37|Rps21|Rps28|Cox7c|Snrpg|Cox6c|Snrpf|Rpl36al
MODULE_151	GSEA_c4.CancerModules	Down-regulated in Interstitial cells	13	5.80918e-08	Rpl34|Rpl35a|Rpl39|Rps10|Rps21|Rps28|Cox7c|Snrpg|Cox6c|Atp5e|Rpl36al|Pltp|Bst2
cytosolic large ribosomal subunit (GO:0022625)	cellular_component	Down-regulated in Interstitial cells	7	6.31826e-08	Rpl34|Rpl35a|Rpl37a|Rplp2|Rpl39|Rpl36|Rpl37
GSE2405_0H_VS_24H_A_PHAGOCYTOPHILUM_STIM_NEUTROPHIL_UP	GSEA_c7.IMMUNESIGDB	Down-regulated in Interstitial cells	10	7.48464e-08	Rpl34|Rpl37a|Rplp2|Rpl39|Rps26|Rpl36|Rps10|Rpl37|Rps21|Snrpg
GSE2405_0H_VS_9H_A_PHAGOCYTOPHILUM_STIM_NEUTROPHIL_DN	GSEA_c7.IMMUNESIGDB	Down-regulated in Interstitial cells	10	7.48464e-08	Rpl34|Rpl37a|Rplp2|Rpl39|Rps26|Rpl36|Rps10|Rpl37|Rps21|Snrpg
MODULE_114	GSEA_c4.CancerModules	Down-regulated in Interstitial cells	13	8.25968e-08	Rpl34|Rpl35a|Rplp2|Rpl39|Rps10|Rps21|Rps28|Cox7c|Snrpg|Cox6c|Rpl36al|Pltp|Bst2
ribonucleoprotein complex (GO:1990904)	cellular_component	Down-regulated in Interstitial cells	14	1.36909e-07	Rpl34|Rpl35a|Rpl37a|Rplp2|Rpl39|Rps26|Rpl36|Rps10|Rpl37|Rps21|Rps28|Snrpg|Snrpf|Celf2
HSIAO_HOUSEKEEPING_GENES	GSEA_c2.ChemGenPerturbations	Down-regulated in Interstitial cells	12	1.3836e-07	Rpl34|Rpl35a|Rpl37a|Rplp2|Rpl39|Rps26|Rps10|Rps21|Rps28|Cox7c|Cox6c|Rpl36al
METABOLISM_OF_RNA	GSEA_c2.REACTOME	Down-regulated in Interstitial cells	14	1.81207e-07	Rpl34|Rpl35a|Rpl37a|Rplp2|Rpl39|Rps26|Rpl36|Rps10|Rpl37|Rps21|Rps28|Snrpg|Snrpf|Rpl36al
BUSSLINGER_DUODENAL_STEM_CELLS	GSEA_c8.CellType	Down-regulated in Interstitial cells	10	2.81043e-07	Rpl34|Rpl35a|Rpl37a|Rpl39|Rpl36|Rpl37|Rps28|Cox7c|Smoc2|Tomm7
RUBENSTEIN_SKELETAL_MUSCLE_MYELOID_CELLS	GSEA_c8.CellType	Down-regulated in Interstitial cells	10	6.29076e-07	Rpl34|Rplp2|Rpl39|Rpl37|Rps21|Rps28|Cox7c|Atp5e|Rpl36al|Vcan
BUSSLINGER_DUODENAL_IMMUNE_CELLS	GSEA_c8.CellType	Down-regulated in Interstitial cells	14	1.26576e-06	Rpl34|Rpl35a|Rpl37a|Rplp2|Rpl39|Rpl36|Rps10|Rpl37|Rps21|Rps28|Tomm7|Itm2a|Celf2|Itga4
LAKE_ADULT_KIDNEY_C12_THICK_ASCENDING_LIMB	GSEA_c8.CellType	Down-regulated in Interstitial cells	10	1.41904e-06	Rpl34|Rpl35a|Rpl37a|Rplp2|Rpl37|Rps21|Rps28|Cox7c|Cox6c|Atp5e
RUBENSTEIN_SKELETAL_MUSCLE_PCV_ENDOTHELIAL_CELLS	GSEA_c8.CellType	Down-regulated in Interstitial cells	8	4.31328e-06	Rpl34|Rpl35a|Rpl36|Rpl37|Rps21|Rps28|Snrpf|Itm2a
large ribosomal subunit (GO:0015934)	cellular_component	Down-regulated in Interstitial cells	7	5.17095e-06	Rpl34|Rpl35a|Rpl37a|Rplp2|Rpl39|Rpl36|Rpl37
POMEROY_MEDULLOBLASTOMA_DESMOPLASIC_VS_CLASSIC_DN	GSEA_c2.ChemGenPerturbations	Down-regulated in Interstitial cells	6	5.61197e-06	Rpl34|Rpl35a|Rpl39|Rps10|Ptch1|Vcan
FAN_OVARY_CL12_T_LYMPHOCYTE_NK_CELL_2	GSEA_c8.CellType	Down-regulated in Interstitial cells	7	6.48749e-06	Rplp2|Rps26|Rps10|Rps21|Atp5e|Itm2a|Rpl36al
TRAVAGLINI_LUNG_AIRWAY_SMOOTH_MUSCLE_CELL	GSEA_c8.CellType	Down-regulated in Interstitial cells	7	7.09103e-06	Rpl34|Rpl37a|Rps21|Cox7c|Wfdc1|Igfbp7|Tagln
DEVELOPMENTAL_BIOLOGY	GSEA_c2.REACTOME	Down-regulated in Interstitial cells	14	1.30794e-05	Rpl34|Rpl35a|Rpl37a|Rplp2|Rpl39|Rps26|Rpl36|Rps10|Rpl37|Rps21|Rps28|Rpl36al|Col4a2|Col4a1
GNF2_GLTSCR2	GSEA_c4.CancerGeneNeighbors	Down-regulated in Interstitial cells	5	1.63618e-05	Rpl34|Rpl35a|Rplp2|Rps10|Rps21
INFECTIOUS_DISEASE	GSEA_c2.REACTOME	Down-regulated in Interstitial cells	13	1.63798e-05	Rpl34|Rpl35a|Rpl37a|Rplp2|Rpl39|Rps26|Rpl36|Rps10|Rpl37|Rps21|Rps28|Rpl36al|Itga4
GCM_TPT1	GSEA_c4.CancerGeneNeighbors	Down-regulated in Interstitial cells	6	1.80052e-05	Rpl34|Rpl35a|Rplp2|Rps10|Rps21|Rps28
FAN_OVARY_CL14_MATURE_SMOOTH_MUSCLE_CELL	GSEA_c8.CellType	Up-regulated in Interstitial cells	6	1.90443e-05	Id3|Id2|Ptn|Igfbp5|Sparcl1|Mfge8
MURARO_PANCREAS_ACINAR_CELL	GSEA_c8.CellType	Down-regulated in Interstitial cells	11	4.27801e-05	Rpl34|Rpl35a|Rpl37a|Rplp2|Rpl39|Rpl36|Rpl37|Rps21|Rps28|Rpl36al|Pltp
FAN_OVARY_CL0_XBP1_SELK_HIGH_STROMAL_CELL	GSEA_c8.CellType	Down-regulated in Interstitial cells	6	5.20078e-05	Rpl34|Rpl35a|Rplp2|Rpl39|Rpl36|Rpl36al
CHICAS_RB1_TARGETS_LOW_SERUM	GSEA_c2.ChemGenPerturbations	Down-regulated in Interstitial cells	6	5.55197e-05	Rps21|Rps28|Cox7c|Snrpg|Tomm7|Rpl36al
DAZARD_UV_RESPONSE_CLUSTER_G1	GSEA_c2.ChemGenPerturbations	Down-regulated in Interstitial cells	5	0.00015085	Rpl34|Rpl37a|Rpl37|Rps21|Cox7c
FAN_OVARY_CL8_MATURE_CUMULUS_GRANULOSA_CELL_2	GSEA_c8.CellType	Down-regulated in Interstitial cells	10	0.000197889	Rpl37a|Rpl39|Rps21|Rps28|Cox7c|Atp5e|Snrpf|Vcan|Col4a2|Col4a1
DESCARTES_FETAL_PLACENTA_IGFBP1_DKK1_POSITIVE_CELLS	GSEA_c8.CellType	Up-regulated in Interstitial cells	4	0.000205898	Rbp1|Igfbp5|Mfge8|Wnt4
GSE3720_UNSTIM_VS_PMA_STIM_VD2_GAMMADELTA_TCELL_UP	GSEA_c7.IMMUNESIGDB	Down-regulated in Interstitial cells	7	0.00023264	Rpl37a|Rpl39|Rps26|Rpl36|Rps10|Rpl37|Bst2
polysomal ribosome (GO:0042788)	cellular_component	Down-regulated in Interstitial cells	4	0.000237435	Rpl39|Rps26|Rps21|Rps28
DAZARD_RESPONSE_TO_UV_NHEK_UP	GSEA_c2.ChemGenPerturbations	Down-regulated in Interstitial cells	7	0.000315455	Rpl34|Rpl37a|Rpl37|Rps21|Cox7c|Gem|Tagln
BILANGES_RAPAMYCIN_SENSITIVE_VIA_TSC1_AND_TSC2	GSEA_c2.ChemGenPerturbations	Down-regulated in Interstitial cells	5	0.000315455	Rpl35a|Rps26|Rpl36|Rps21|Rps28
GNF2_DAP3	GSEA_c4.CancerGeneNeighbors	Down-regulated in Interstitial cells	6	0.000346382	Rpl35a|Rpl37a|Rpl39|Rpl37|Rps28|Cox7c
AIZARANI_LIVER_C33_STELLATE_CELLS_2	GSEA_c8.CellType	Up-regulated in Interstitial cells	4	0.000367911	Id3|Ptn|Igfbp5|Sparcl1
HELLEBREKERS_SILENCED_DURING_TUMOR_ANGIOGENESIS	GSEA_c2.ChemGenPerturbations	Down-regulated in Interstitial cells	5	0.000421997	Vcan|Pdlim3|Igfbp7|Col4a2|Tagln
GSE41978_KLRG1_HIGH_VS_LOW_EFFECTOR_CD8_TCELL_DN	GSEA_c7.IMMUNESIGDB	Down-regulated in Interstitial cells	7	0.000453305	Rpl34|Rpl39|Rps26|Rps10|Rpl37|Rps21|Cox6c
MODULE_29	GSEA_c4.CancerModules	Down-regulated in Interstitial cells	4	0.000514517	Rps26|Rps10|Rps21|Rps28
MODULE_32	GSEA_c4.CancerModules	Down-regulated in Interstitial cells	8	0.000514517	Rplp2|Rps10|Rpl37|Rps28|Snrpg|Snrpf|Gem|Celf2
HAY_BONE_MARROW_STROMAL	GSEA_c8.CellType	Up-regulated in Interstitial cells	6	0.000612097	Id3|Ptn|Rbp1|Igfbp5|Sparcl1|Wnt4
FAN_OVARY_CL5_HEALTHY_SELECTABLE_FOLLICLE_THECAL_CELL	GSEA_c8.CellType	Down-regulated in Interstitial cells	7	0.000627722	Rps26|Cox6c|Wfdc1|Ptch1|Pltp|Col4a2|Col4a1
LAKE_ADULT_KIDNEY_C18_COLLECTING_DUCT_PRINCIPAL_CELLS_MEDULLA	GSEA_c8.CellType	Down-regulated in Interstitial cells	7	0.000634237	Rpl34|Rpl37a|Rplp2|Rps28|Cox7c|Hsd11b2|Igfbp7
LAKE_ADULT_KIDNEY_C19_COLLECTING_DUCT_INTERCALATED_CELLS_TYPE_A_MEDULLA	GSEA_c8.CellType	Down-regulated in Interstitial cells	7	0.000634237	Rpl34|Rpl35a|Rpl37a|Rplp2|Rps28|Cox7c|Igfbp7
GNF2_TPT1	GSEA_c4.CancerGeneNeighbors	Down-regulated in Interstitial cells	4	0.000691392	Rpl37a|Rpl39|Rps10|Rpl37
MORF_ACTG1	GSEA_c4.CancerGeneNeighbors	Down-regulated in Interstitial cells	6	0.000691392	Rpl34|Rplp2|Rps10|Rpl37|Rps28|Cox7c
GNF2_FBL	GSEA_c4.CancerGeneNeighbors	Down-regulated in Interstitial cells	6	0.000691392	Rpl35a|Rpl36|Rps10|Rpl37|Rps21|Cox7c
TRAVAGLINI_LUNG_PROXIMAL_BASAL_CELL	GSEA_c8.CellType	Down-regulated in Interstitial cells	9	0.000706523	Rpl34|Rpl35a|Rplp2|Rpl39|Rpl36|Rps10|Rpl37|Rps21|Rps28
SCHERER_PBMC_YF_VAX_AGE_18_40YO_4_TO_7DY_DN	GSEA_c7.VaccineResponse	Down-regulated in Interstitial cells	7	0.000710896	Rpl35a|Rpl37a|Rpl39|Rpl36|Rps10|Rps21|Tomm7
SPRENGEL_ANOMALY	GSEA_c5.HPO	Down-regulated in Interstitial cells	5	0.000756453	Rpl35a|Rps26|Rps10|Rps28|Ptch1
ELEVATED_RED_CELL_ADENOSINE_DEAMINASE_LEVEL	GSEA_c5.HPO	Down-regulated in Interstitial cells	4	0.000756453	Rpl35a|Rps26|Rps10|Rps28
PURE_RED_CELL_APLASIA	GSEA_c5.HPO	Down-regulated in Interstitial cells	4	0.000756453	Rpl35a|Rps26|Rps10|Rps28
ERYTHROID_HYPOPLASIA	GSEA_c5.HPO	Down-regulated in Interstitial cells	4	0.000756453	Rpl35a|Rps26|Rps10|Rps28
MALIGNANT_GENITOURINARY_TRACT_TUMOR	GSEA_c5.HPO	Down-regulated in Interstitial cells	4	0.000756453	Rpl35a|Rps26|Rps10|Rps28
ABNORMALITY_OF_THE_THENAR_EMINENCE	GSEA_c5.HPO	Down-regulated in Interstitial cells	4	0.000756453	Rpl35a|Rps26|Rps10|Rps28
ABNORMAL_ERYTHROCYTE_ENZYME_LEVEL	GSEA_c5.HPO	Down-regulated in Interstitial cells	4	0.000756453	Rpl35a|Rps26|Rps10|Rps28
NORMOCHROMIC_ANEMIA	GSEA_c5.HPO	Down-regulated in Interstitial cells	4	0.000756453	Rpl35a|Rps26|Rps10|Rps28
PERSISTENCE_OF_HEMOGLOBIN_F	GSEA_c5.HPO	Down-regulated in Interstitial cells	4	0.000756453	Rpl35a|Rps26|Rps10|Rps28
ADENOCARCINOMA_OF_THE_LARGE_INTESTINE	GSEA_c5.HPO	Down-regulated in Interstitial cells	4	0.000756453	Rpl35a|Rps26|Rps10|Rps28
RETICULOCYTOPENIA	GSEA_c5.HPO	Down-regulated in Interstitial cells	4	0.000792036	Rpl35a|Rps26|Rps10|Rps28
OSTEOSARCOMA	GSEA_c5.HPO	Down-regulated in Interstitial cells	4	0.00094921	Rpl35a|Rps26|Rps10|Rps28
ADENOCARCINOMA_OF_THE_INTESTINES	GSEA_c5.HPO	Down-regulated in Interstitial cells	4	0.00099523	Rpl35a|Rps26|Rps10|Rps28
ABNORMAL_NUMBER_OF_ERYTHROID_PRECURSORS	GSEA_c5.HPO	Down-regulated in Interstitial cells	4	0.00104545	Rpl35a|Rps26|Rps10|Rps28
cytosolic small ribosomal subunit (GO:0022627)	cellular_component	Down-regulated in Interstitial cells	4	0.00109978	Rps26|Rps10|Rps21|Rps28
MORF_NPM1	GSEA_c4.CancerGeneNeighbors	Down-regulated in Interstitial cells	6	0.00110561	Rpl34|Rplp2|Rps10|Rpl37|Rps28|Cox7c
INCREASED_MEAN_CORPUSCULAR_VOLUME	GSEA_c5.HPO	Down-regulated in Interstitial cells	4	0.00115767	Rpl35a|Rps26|Rps10|Rps28
PARTIAL_DUPLICATION_OF_THE_PHALANX_OF_HAND	GSEA_c5.HPO	Down-regulated in Interstitial cells	4	0.00115767	Rpl35a|Rps26|Rps10|Rps28
GAUCHER_PBMC_YF_VAX_STAMARIL_UNKNOWN_AGE_7DY_DN	GSEA_c7.VaccineResponse	Down-regulated in Interstitial cells	6	0.00116468	Rpl35a|Rpl37a|Rpl39|Rps10|Tomm7|Itm2a
CLEFT_SOFT_PALATE	GSEA_c5.HPO	Down-regulated in Interstitial cells	6	0.00129543	Rpl35a|Rps26|Rps10|Rps28|Ptch1|Col4a1
GAO_LARGE_INTESTINE_ADULT_CJ_IMMUNE_CELLS	GSEA_c8.CellType	Up-regulated in Interstitial cells	5	0.00129707	Ptn|Rbp1|Igfbp5|Sparcl1|Mfge8
CUI_DEVELOPING_HEART_C5_VALVAR_CELL	GSEA_c8.CellType	Up-regulated in Interstitial cells	4	0.00129707	Id3|Id2|Igfbp5|Arl6ip1
cytoplasmic translation (GO:0002181)	biological_process	Down-regulated in Interstitial cells	6	0.00130564	Rpl35a|Rpl39|Rps26|Rpl36|Rps21|Rps28
MENON_FETAL_KIDNEY_8_CONNECTING_TUBULE_CELLS	GSEA_c8.CellType	Down-regulated in Interstitial cells	6	0.00130828	Cox7c|Cox6c|Atp5e|Rpl36al|Hsd11b2|Igfbp7
OSMAN_BLADDER_CANCER_DN	GSEA_c2.ChemGenPerturbations	Down-regulated in Interstitial cells	8	0.00135969	Rpl34|Rpl35a|Rplp2|Rpl36|Rps10|Rpl37|Rps21|Celf2
RUBENSTEIN_SKELETAL_MUSCLE_PCV_ENDOTHELIAL_CELLS	GSEA_c8.CellType	Up-regulated in Interstitial cells	4	0.00140606	Rpl29|Id3|Sparcl1|Arl6ip1
MORF_TPT1	GSEA_c4.CancerGeneNeighbors	Down-regulated in Interstitial cells	5	0.00144057	Rpl34|Rplp2|Rps10|Rpl37|Cox7c
HU_FETAL_RETINA_FIBROBLAST	GSEA_c8.CellType	Down-regulated in Interstitial cells	7	0.00151399	Ptch1|Itm2a|Vcan|Spats2l|Igfbp7|Col4a2|Col4a1
MODULE_429	GSEA_c4.CancerModules	Down-regulated in Interstitial cells	3	0.00153605	Rplp2|Rpl37|Rps21
MENON_FETAL_KIDNEY_3_STROMAL_CELLS	GSEA_c8.CellType	Up-regulated in Interstitial cells	3	0.00157259	Ptn|Rbp1|Igfbp5
FAN_EMBRYONIC_CTX_ASTROCYTE_1	GSEA_c8.CellType	Up-regulated in Interstitial cells	3	0.00158348	Id3|Id2|Sparcl1
NONIMMUNE_HYDROPS_FETALIS	GSEA_c5.HPO	Down-regulated in Interstitial cells	4	0.00158492	Rpl35a|Rps26|Rps10|Rps28
ABSENT_THUMB	GSEA_c5.HPO	Down-regulated in Interstitial cells	4	0.00174065	Rpl35a|Rps26|Rps10|Rps28
SHORT_THUMB	GSEA_c5.HPO	Down-regulated in Interstitial cells	5	0.00174065	Rpl35a|Rps26|Rps10|Rps28|Ptch1
ZHONG_PFC_C9_ORG_OTHER	GSEA_c8.CellType	Up-regulated in Interstitial cells	3	0.00180183	Id2|Ptn|Mfge8
ABNORMAL_HEMOGLOBIN	GSEA_c5.HPO	Down-regulated in Interstitial cells	4	0.00182446	Rpl35a|Rps26|Rps10|Rps28
MODULE_47	GSEA_c4.CancerModules	Down-regulated in Interstitial cells	7	0.0018416	Sema3c|Vcan|Pltp|Igfbp7|Col4a2|Col4a1|Tagln
BUSSLINGER_GASTRIC_METALLOTHIONEIN_CELLS	GSEA_c8.CellType	Down-regulated in Interstitial cells	4	0.00201108	Rplp2|Rps10|Rps21|Rps28
DURANTE_ADULT_OLFACTORY_NEUROEPITHELIUM_VASCULAR_SMOOTH_MUSCLE_CELLS	GSEA_c8.CellType	Up-regulated in Interstitial cells	3	0.00203536	Igfbp5|Sparcl1|Mfge8
DURANTE_ADULT_OLFACTORY_NEUROEPITHELIUM_VASCULAR_SMOOTH_MUSCLE_CELLS	GSEA_c8.CellType	Down-regulated in Interstitial cells	4	0.00204296	Gem|Pdlim3|Igfbp7|Tagln
ABNORMAL_MEAN_CORPUSCULAR_VOLUME	GSEA_c5.HPO	Down-regulated in Interstitial cells	4	0.00219066	Rpl35a|Rps26|Rps10|Rps28
THROMBOCYTOSIS	GSEA_c5.HPO	Down-regulated in Interstitial cells	4	0.00219066	Rpl35a|Rps26|Rps10|Rps28
RUBENSTEIN_SKELETAL_MUSCLE_FBN1_FAP_CELLS	GSEA_c8.CellType	Down-regulated in Interstitial cells	6	0.00220419	Cox6c|Sema3c|Rpl36al|Vcan|Pltp|Celf2
FAN_OVARY_CL18_B_LYMPHOCYTE	GSEA_c8.CellType	Down-regulated in Interstitial cells	7	0.00226843	Rplp2|Rps26|Rps10|Rpl37|Rps28|Snrpg|Atp5e
FAN_EMBRYONIC_CTX_BRAIN_ENDOTHELIAL_2	GSEA_c8.CellType	Up-regulated in Interstitial cells	4	0.00232416	Ptn|Rbp1|Sparcl1|Mfge8
FAN_OVARY_CL6_PUTATIVE_EARLY_ATRETIC_FOLLICLE_THECAL_CELL_2	GSEA_c8.CellType	Up-regulated in Interstitial cells	4	0.00234073	Id3|Id2|Igfbp5|Sparcl1
COARCTATION_OF_AORTA	GSEA_c5.HPO	Down-regulated in Interstitial cells	5	0.00244182	Rpl35a|Rps26|Rps10|Rps28|Ptch1
GLAUCOMA	GSEA_c5.HPO	Down-regulated in Interstitial cells	7	0.00244182	Rpl35a|Rps26|Rps10|Rps28|Ptch1|Vcan|Col4a1
MENON_FETAL_KIDNEY_1_EMBRYONIC_RED_BLOOD_CELLS	GSEA_c8.CellType	Up-regulated in Interstitial cells	3	0.00263644	Rpl29|Id3|Arl6ip1
FAN_EMBRYONIC_CTX_BRAIN_ENDOTHELIAL_2	GSEA_c8.CellType	Down-regulated in Interstitial cells	6	0.00268966	Smoc2|Itga4|Igfbp7|Col4a2|Col4a1|Tagln
DUPLICATION_OF_THUMB_PHALANX	GSEA_c5.HPO	Down-regulated in Interstitial cells	4	0.00271498	Rpl35a|Rps26|Rps10|Rps28
ACTIVATION_OF_THE_MRNA_UPON_BINDING_OF_THE_CAP_BINDING_COMPLEX_AND_EIFS_AND_SUBSEQUENT_BINDING_TO_43S	GSEA_c2.REACTOME	Down-regulated in Interstitial cells	4	0.00276679	Rps26|Rps10|Rps21|Rps28
ZHONG_PFC_MAJOR_TYPES_ASTROCYTES	GSEA_c8.CellType	Up-regulated in Interstitial cells	4	0.00285758	Id2|Ptn|Sparcl1|Mfge8
FAN_OVARY_CL6_PUTATIVE_EARLY_ATRETIC_FOLLICLE_THECAL_CELL_2	GSEA_c8.CellType	Down-regulated in Interstitial cells	6	0.00293274	Smoc2|Pltp|Celf2|Pdlim3|Bst2|Tagln
CHNG_MULTIPLE_MYELOMA_HYPERPLOID_UP	GSEA_c2.ChemGenPerturbations	Down-regulated in Interstitial cells	4	0.00310578	Rpl35a|Rplp2|Rpl36|Rpl37
RUBENSTEIN_SKELETAL_MUSCLE_SMOOTH_MUSCLE_CELLS	GSEA_c8.CellType	Down-regulated in Interstitial cells	7	0.00318414	Rpl37a|Cox7c|Cox6c|Rpl36al|Pdlim3|Igfbp7|Tagln
INGRAM_SHH_TARGETS_UP	GSEA_c2.ChemGenPerturbations	Down-regulated in Interstitial cells	5	0.00321059	Hhip|Smoc2|Ptch1|Pltp|Igfbp7
ABNORMAL_SOFT_PALATE_MORPHOLOGY	GSEA_c5.HPO	Down-regulated in Interstitial cells	6	0.00345461	Rpl35a|Rps26|Rps10|Rps28|Ptch1|Col4a1
DESCARTES_FETAL_CEREBRUM_VASCULAR_ENDOTHELIAL_CELLS	GSEA_c8.CellType	Down-regulated in Interstitial cells	7	0.00347934	Rps28|Itm2a|Itga4|Igfbp7|Col4a2|Col4a1|Tagln
CUI_DEVELOPING_HEART_C5_VALVAR_CELL	GSEA_c8.CellType	Down-regulated in Interstitial cells	5	0.00355412	Itm2a|Vcan|Gem|Pdlim3|Tagln
GSE3982_DC_VS_CENT_MEMORY_CD4_TCELL_DN	GSEA_c7.IMMUNESIGDB	Down-regulated in Interstitial cells	6	0.00387742	Rpl39|Rpl36|Rps28|Ptch1|Celf2|Itga4
GSE42088_UNINF_VS_LEISHMANIA_INF_DC_2H_DN	GSEA_c7.IMMUNESIGDB	Down-regulated in Interstitial cells	6	0.00387742	Rpl35a|Rpl36|Rps10|Rpl37|Rps28|Igfbp7
GSE3982_EOSINOPHIL_VS_BASOPHIL_DN	GSEA_c7.IMMUNESIGDB	Down-regulated in Interstitial cells	6	0.00387742	Rpl34|Rpl36|Rpl37|Cox7c|Cox6c|Sema3c
GSE22886_NAIVE_TCELL_VS_DC_UP	GSEA_c7.IMMUNESIGDB	Down-regulated in Interstitial cells	6	0.00387742	Rpl34|Rpl35a|Rplp2|Rpl36|Rps10|Itga4
GSE41978_ID2_KO_VS_ID2_KO_AND_BIM_KO_KLRG1_LOW_EFFECTOR_CD8_TCELL_DN	GSEA_c7.IMMUNESIGDB	Down-regulated in Interstitial cells	6	0.00387742	Rpl34|Rpl37a|Rps26|Rps10|Cox6c|Itga4
CUI_DEVELOPING_HEART_CORONARY_VASCULAR_ENDOTHELIAL_CELL	GSEA_c8.CellType	Down-regulated in Interstitial cells	3	0.00397794	Igfbp7|Col4a2|Col4a1
MACROCYTIC_ANEMIA	GSEA_c5.HPO	Down-regulated in Interstitial cells	4	0.00398447	Rpl35a|Rps26|Rps10|Rps28
APLASIA_HYPOPLASIA_OF_THE_THUMB	GSEA_c5.HPO	Down-regulated in Interstitial cells	5	0.00398447	Rpl35a|Rps26|Rps10|Rps28|Ptch1
DEVELOPMENTAL_CATARACT	GSEA_c5.HPO	Down-regulated in Interstitial cells	5	0.00398447	Rpl35a|Rps26|Rps10|Rps28|Col4a1
DEVELOPMENTAL_GLAUCOMA	GSEA_c5.HPO	Down-regulated in Interstitial cells	4	0.00413399	Rpl35a|Rps26|Rps10|Rps28
FAN_EMBRYONIC_CTX_BIG_GROUPS_GLIAL	GSEA_c8.CellType	Up-regulated in Interstitial cells	3	0.00446863	Ptn|Mfge8|Arl6ip1
RUBENSTEIN_SKELETAL_MUSCLE_ENDOTHELIAL_CELLS	GSEA_c8.CellType	Up-regulated in Interstitial cells	3	0.00446863	Id3|Sparcl1|Arl6ip1
APLASIA_OF_THE_FINGERS	GSEA_c5.HPO	Down-regulated in Interstitial cells	4	0.0045861	Rpl35a|Rps26|Rps10|Rps28
HOSHIDA_LIVER_CANCER_SUBCLASS_S1	GSEA_c2.ChemGenPerturbations	Down-regulated in Interstitial cells	6	0.00458747	Vcan|Gem|Celf2|Col4a2|Col4a1|Tagln
ABNORMAL_RETICULOCYTE_MORPHOLOGY	GSEA_c5.HPO	Down-regulated in Interstitial cells	4	0.00506883	Rpl35a|Rps26|Rps10|Rps28
ACUTE_MYELOID_LEUKEMIA	GSEA_c5.HPO	Down-regulated in Interstitial cells	4	0.00509386	Rpl35a|Rps26|Rps10|Rps28
GASTROINTESTINAL_CARCINOMA	GSEA_c5.HPO	Down-regulated in Interstitial cells	4	0.00509386	Rpl35a|Rps26|Rps10|Rps28
BUSSLINGER_GASTRIC_IMMUNE_CELLS	GSEA_c8.CellType	Down-regulated in Interstitial cells	12	0.00517791	Rpl34|Rpl35a|Rpl37a|Rplp2|Rpl39|Rpl37|Tomm7|Itm2a|Rpl36al|Celf2|Itga4|Bst2
TRIPHALANGEAL_THUMB	GSEA_c5.HPO	Down-regulated in Interstitial cells	4	0.00527285	Rpl35a|Rps26|Rps10|Rps28
translation (GO:0006412)	biological_process	Down-regulated in Interstitial cells	10	0.00563588	Rpl41|Rpl35a|Rpl37a|Rplp2|Rpl39|Rps26|Rpl36|Rpl37|Rps21|Rps28
peptide biosynthetic process (GO:0043043)	biological_process	Down-regulated in Interstitial cells	10	0.00563588	Rpl41|Rpl35a|Rpl37a|Rplp2|Rpl39|Rps26|Rpl36|Rpl37|Rps21|Rps28
NEOPLASM_OF_THE_GASTROINTESTINAL_TRACT	GSEA_c5.HPO	Down-regulated in Interstitial cells	6	0.00575799	Rpl35a|Rps26|Rps10|Rps28|Ptch1|Sema3c
polysome (GO:0005844)	cellular_component	Down-regulated in Interstitial cells	4	0.00608707	Rpl39|Rps26|Rps21|Rps28
ABNORMAL_SCAPULA_MORPHOLOGY	GSEA_c5.HPO	Down-regulated in Interstitial cells	5	0.00615413	Rpl35a|Rps26|Rps10|Rps28|Ptch1
FAN_OVARY_CL17_PUTATIVE_APOPTOTIC_SMOOTH_MUSCLE_CELL	GSEA_c8.CellType	Down-regulated in Interstitial cells	5	0.00617232	Rpl36al|Gem|Igfbp7|Col4a1|Tagln
WEST_ADRENOCORTICAL_TUMOR_DN	GSEA_c2.ChemGenPerturbations	Down-regulated in Interstitial cells	8	0.00651469	Rpl39|Wfdc1|Ptch1|Itm2a|Vcan|Gem|Pltp|Tagln
LEIN_ASTROCYTE_MARKERS	GSEA_c2.ChemGenPerturbations	Up-regulated in Interstitial cells	3	0.0070975	Id3|Sparcl1|Mfge8
small ribosomal subunit (GO:0015935)	cellular_component	Down-regulated in Interstitial cells	4	0.00716979	Rps26|Rps10|Rps21|Rps28
SCHERER_PBMC_APSV_WETVAX_AGE_18_32YO_5_TO_7DY_DN	GSEA_c7.VaccineResponse	Down-regulated in Interstitial cells	5	0.00728543	Rps10|Rpl37|Rps21|Rps28|Itm2a
RUBENSTEIN_SKELETAL_MUSCLE_ENDOTHELIAL_CELLS	GSEA_c8.CellType	Down-regulated in Interstitial cells	4	0.00754513	Itm2a|Col4a2|Col4a1|Bst2
RUBENSTEIN_SKELETAL_MUSCLE_SMOOTH_MUSCLE_CELLS	GSEA_c8.CellType	Up-regulated in Interstitial cells	4	0.00761043	Ptn|Igfbp5|Sparcl1|Mfge8
ROZANOV_MMP14_TARGETS_UP	GSEA_c2.ChemGenPerturbations	Down-regulated in Interstitial cells	6	0.00783576	Hhip|Itm2a|Igfbp7|Col4a2|Col4a1|Tagln
YAO_TEMPORAL_RESPONSE_TO_PROGESTERONE_CLUSTER_16	GSEA_c2.ChemGenPerturbations	Down-regulated in Interstitial cells	4	0.00850706	Smoc2|Vcan|Col4a2|Col4a1
TRAVAGLINI_LUNG_ALVEOLAR_EPITHELIAL_TYPE_1_CELL	GSEA_c8.CellType	Down-regulated in Interstitial cells	6	0.00862832	Celf2|Pdlim3|Igfbp7|Col4a2|Col4a1|Tagln
TRAVAGLINI_LUNG_VASCULAR_SMOOTH_MUSCLE_CELL	GSEA_c8.CellType	Down-regulated in Interstitial cells	3	0.00862832	Wfdc1|Igfbp7|Tagln
ONDER_CDH1_SIGNALING_VIA_CTNNB1	GSEA_c2.ChemGenPerturbations	Down-regulated in Interstitial cells	4	0.00865422	Sema3c|Vcan|Igfbp7|Tagln
SWEET_KRAS_TARGETS_UP	GSEA_c2.ChemGenPerturbations	Down-regulated in Interstitial cells	4	0.00865422	Igfbp7|Col4a2|Col4a1|Tagln
WU_CELL_MIGRATION	GSEA_c2.ChemGenPerturbations	Down-regulated in Interstitial cells	5	0.00865422	Vcan|Igfbp7|Col4a2|Col4a1|Bst2
FAN_OVARY_CL3_MATURE_CUMULUS_GRANULOSA_CELL_1	GSEA_c8.CellType	Down-regulated in Interstitial cells	5	0.00886865	Cox7c|Vcan|Igfbp7|Col4a2|Col4a1
RUBENSTEIN_SKELETAL_MUSCLE_PERICYTES	GSEA_c8.CellType	Down-regulated in Interstitial cells	4	0.0089185	Igfbp7|Col4a2|Col4a1|Tagln
NEOPLASM_OF_THE_COLON	GSEA_c5.HPO	Down-regulated in Interstitial cells	4	0.00912497	Rpl35a|Rps26|Rps10|Rps28
MORF_NME2	GSEA_c4.CancerGeneNeighbors	Down-regulated in Interstitial cells	5	0.00919011	Rpl34|Rplp2|Rps10|Cox7c|Rpl36al
MENON_FETAL_KIDNEY_7_LOOPOF_HENLE_CELLS_DISTAL	GSEA_c8.CellType	Down-regulated in Interstitial cells	5	0.00932935	Cox7c|Cox6c|Atp5e|Tomm7|Igfbp7
TRAVAGLINI_LUNG_MYOFIBROBLAST_CELL	GSEA_c8.CellType	Down-regulated in Interstitial cells	3	0.00966954	Vcan|Gem|Pdlim3
HORSESHOE_KIDNEY	GSEA_c5.HPO	Down-regulated in Interstitial cells	4	0.00986941	Rpl35a|Rps26|Rps10|Rps28
SARCOMA	GSEA_c5.HPO	Down-regulated in Interstitial cells	5	0.00998225	Rpl35a|Rps26|Rps10|Rps28|Ptch1
HU_FETAL_RETINA_RPE	GSEA_c8.CellType	Down-regulated in Interstitial cells	5	0.00998441	Wfdc1|Sema3c|Gem|Pltp|Igfbp7
mmu04550 Signaling pathways regulating pluripotency of stem cells	kegg_pathway	Up-regulated in Interstitial cells	3	0.0100263	Id3|Id2|Wnt4
MANNO_MIDBRAIN_NEUROTYPES_HPERIC	GSEA_c8.CellType	Down-regulated in Interstitial cells	8	0.0110546	Gem|Pltp|Itga4|Spats2l|Igfbp7|Col4a2|Col4a1|Tagln
RENAL_AGENESIS	GSEA_c5.HPO	Down-regulated in Interstitial cells	5	0.0113461	Rpl35a|Rps26|Rps10|Rps28|Ptch1
WANG_TUMOR_INVASIVENESS_DN	GSEA_c2.ChemGenPerturbations	Up-regulated in Interstitial cells	4	0.0114217	Rpl29|Id2|Igfbp5|Wnt4
LAKE_ADULT_KIDNEY_C9_THIN_ASCENDING_LIMB	GSEA_c8.CellType	Down-regulated in Interstitial cells	5	0.0115982	Rpl34|Rpl37a|Rplp2|Cox7c|Igfbp7
AIZARANI_LIVER_C13_LSECS_2	GSEA_c8.CellType	Down-regulated in Interstitial cells	5	0.0115982	Pltp|Igfbp7|Col4a2|Col4a1|Bst2
regulation of osteoblast differentiation (GO:0045667)	biological_process	Up-regulated in Interstitial cells	4	0.0116476	Id3|Id2|Igfbp5|Wnt4
ossification (GO:0001503)	biological_process	Up-regulated in Interstitial cells	5	0.0116476	Id3|Id2|Ptn|Igfbp5|Wnt4
ROZANOV_MMP14_TARGETS_SUBSET	GSEA_c2.ChemGenPerturbations	Down-regulated in Interstitial cells	3	0.0117075	Hhip|Col4a2|Col4a1
AIZARANI_LIVER_C21_STELLATE_CELLS_1	GSEA_c8.CellType	Up-regulated in Interstitial cells	3	0.0117943	Ptn|Rbp1|Igfbp5
LAKE_ADULT_KIDNEY_C8_DECENDING_THIN_LIMB	GSEA_c8.CellType	Down-regulated in Interstitial cells	5	0.0121723	Rpl34|Rpl37a|Rplp2|Rps28|Igfbp7
MCBRYAN_PUBERTAL_BREAST_4_5WK_UP	GSEA_c2.ChemGenPerturbations	Up-regulated in Interstitial cells	4	0.0123183	Id2|Ptn|Rbp1|Mfge8
MENON_FETAL_KIDNEY_3_STROMAL_CELLS	GSEA_c8.CellType	Down-regulated in Interstitial cells	3	0.0128446	Vcan|Col4a2|Col4a1
MORF_RAN	GSEA_c4.CancerGeneNeighbors	Down-regulated in Interstitial cells	6	0.0128722	Rplp2|Rps10|Cox7c|Snrpg|Cox6c|Rpl36al
ABNORMALITY_OF_THE_MUSCULATURE_OF_THE_HAND	GSEA_c5.HPO	Down-regulated in Interstitial cells	4	0.0128858	Rpl35a|Rps26|Rps10|Rps28
ABNORMAL_SYSTEMIC_ARTERIAL_MORPHOLOGY	GSEA_c5.HPO	Down-regulated in Interstitial cells	7	0.0128858	Rpl35a|Rps26|Rps10|Rps28|Ptch1|Igfbp7|Col4a1
HYDROPS_FETALIS	GSEA_c5.HPO	Down-regulated in Interstitial cells	4	0.0138592	Rpl35a|Rps26|Rps10|Rps28
NEOPLASM_OF_THE_SKELETAL_SYSTEM	GSEA_c5.HPO	Down-regulated in Interstitial cells	4	0.0138592	Rpl35a|Rps26|Rps10|Rps28
MANNO_MIDBRAIN_NEUROTYPES_BASAL	GSEA_c8.CellType	Down-regulated in Interstitial cells	3	0.0151351	Rpl34|Cox6c|Atp5e
AIZARANI_LIVER_C9_LSECS_1	GSEA_c8.CellType	Down-regulated in Interstitial cells	5	0.0151351	Pltp|Igfbp7|Col4a2|Col4a1|Bst2
LETHARGY	GSEA_c5.HPO	Down-regulated in Interstitial cells	5	0.0155486	Rpl35a|Rps26|Rps10|Rps28|Ptch1
osteoblast differentiation (GO:0001649)	biological_process	Up-regulated in Interstitial cells	4	0.0169907	Id3|Id2|Igfbp5|Wnt4
negative regulation of osteoblast differentiation (GO:0045668)	biological_process	Up-regulated in Interstitial cells	3	0.0169907	Id3|Id2|Igfbp5
FAN_OVARY_CL14_MATURE_SMOOTH_MUSCLE_CELL	GSEA_c8.CellType	Down-regulated in Interstitial cells	5	0.0170461	Cox6c|Tomm7|Gem|Igfbp7|Tagln
amide biosynthetic process (GO:0043604)	biological_process	Down-regulated in Interstitial cells	10	0.01779	Rpl41|Rpl35a|Rpl37a|Rplp2|Rpl39|Rps26|Rpl36|Rpl37|Rps21|Rps28
CLEFT_LIP	GSEA_c5.HPO	Down-regulated in Interstitial cells	5	0.0178679	Rpl35a|Rps26|Rps10|Rps28|Ptch1
SMID_BREAST_CANCER_LUMINAL_B_DN	GSEA_c2.ChemGenPerturbations	Down-regulated in Interstitial cells	7	0.0179588	Ptch1|Itm2a|Vcan|Gem|Pltp|Col4a2|Tagln
LIM_MAMMARY_STEM_CELL_UP	GSEA_c2.ChemGenPerturbations	Down-regulated in Interstitial cells	7	0.0179588	Sema3c|Itm2a|Vcan|Gem|Col4a2|Col4a1|Tagln
PICCALUGA_ANGIOIMMUNOBLASTIC_LYMPHOMA_UP	GSEA_c2.ChemGenPerturbations	Down-regulated in Interstitial cells	5	0.0179588	Smoc2|Igfbp7|Col4a2|Col4a1|Tagln
SCHUETZ_BREAST_CANCER_DUCTAL_INVASIVE_UP	GSEA_c2.ChemGenPerturbations	Down-regulated in Interstitial cells	6	0.0179588	Vcan|Gem|Celf2|Igfbp7|Col4a2|Col4a1
BOUDOUKHA_BOUND_BY_IGF2BP2	GSEA_c2.ChemGenPerturbations	Down-regulated in Interstitial cells	4	0.0179588	Rpl36|Rps10|Cox7c|Atp5e
SPIELMAN_LYMPHOBLAST_EUROPEAN_VS_ASIAN_UP	GSEA_c2.ChemGenPerturbations	Down-regulated in Interstitial cells	7	0.0179588	Rpl37a|Rplp2|Rpl39|Rpl36|Rpl37|Rps28|Cox6c
TRIANGULAR_SHAPED_PHALANGES_OF_THE_HAND	GSEA_c5.HPO	Down-regulated in Interstitial cells	5	0.0184392	Rpl35a|Rps26|Rps10|Rps28|Ptch1
GAO_LARGE_INTESTINE_ADULT_CJ_IMMUNE_CELLS	GSEA_c8.CellType	Down-regulated in Interstitial cells	6	0.0185395	Ptch1|Vcan|Igfbp7|Col4a2|Col4a1|Bst2
LAKE_ADULT_KIDNEY_C28_INTERSTITIUM	GSEA_c8.CellType	Down-regulated in Interstitial cells	3	0.0185395	Igfbp7|Col4a2|Col4a1
PASINI_SUZ12_TARGETS_DN	GSEA_c2.ChemGenPerturbations	Up-regulated in Interstitial cells	4	0.0193432	Id2|Rbp1|Igfbp5|Wnt4
WONG_ADULT_TISSUE_STEM_MODULE	GSEA_c2.ChemGenPerturbations	Up-regulated in Interstitial cells	5	0.0193432	Id2|Ptn|Rbp1|Igfbp5|Mfge8
KAN_RESPONSE_TO_ARSENIC_TRIOXIDE	GSEA_c2.ChemGenPerturbations	Up-regulated in Interstitial cells	3	0.0193432	Id2|Ptn|Igfbp5
ACUTE_LEUKEMIA	GSEA_c5.HPO	Down-regulated in Interstitial cells	4	0.0194858	Rpl35a|Rps26|Rps10|Rps28
MYELODYSPLASIA	GSEA_c5.HPO	Down-regulated in Interstitial cells	4	0.01988	Rpl35a|Rps26|Rps10|Rps28
GSE3720_UNSTIM_VS_LPS_STIM_VD2_GAMMADELTA_TCELL_UP	GSEA_c7.IMMUNESIGDB	Down-regulated in Interstitial cells	5	0.0200618	Rpl37a|Rpl39|Rpl36|Rps10|Rpl37
NEOPLASM_OF_THE_LARGE_INTESTINE	GSEA_c5.HPO	Down-regulated in Interstitial cells	4	0.0210875	Rpl35a|Rps26|Rps10|Rps28
FAN_OVARY_CL7_ANGEIOGENIC_ENDOTHELIAL_CELL	GSEA_c8.CellType	Up-regulated in Interstitial cells	3	0.0214512	Id3|Id2|Sparcl1
LOW_ANTERIOR_HAIRLINE	GSEA_c5.HPO	Down-regulated in Interstitial cells	4	0.0215032	Rpl35a|Rps26|Rps10|Rps28
collagen-containing extracellular matrix (GO:0062023)	cellular_component	Down-regulated in Interstitial cells	6	0.0217759	Smoc2|Sema3c|Vcan|Igfbp7|Col4a2|Col4a1
protein-containing complex (GO:0032991)	cellular_component	Down-regulated in Interstitial cells	23	0.0220228	Rpl34|Rpl35a|Rpl37a|Rplp2|Rpl39|Rps26|Rpl36|Rps10|Rpl37|Rps21|Rps28|Cox7c|Snrpg|Atp5e|Snrpf|Tomm7|Pltp|Celf2|Pdlim3|Itga4|Spats2l|Col4a2|Col4a1
AIZARANI_LIVER_C21_STELLATE_CELLS_1	GSEA_c8.CellType	Down-regulated in Interstitial cells	4	0.0220763	Gem|Igfbp7|Col4a2|Col4a1
MENON_FETAL_KIDNEY_4_PODOCYTES	GSEA_c8.CellType	Down-regulated in Interstitial cells	4	0.022576	Rpl36al|Pltp|Spats2l|Bst2
peptide metabolic process (GO:0006518)	biological_process	Down-regulated in Interstitial cells	10	0.0236642	Rpl41|Rpl35a|Rpl37a|Rplp2|Rpl39|Rps26|Rpl36|Rpl37|Rps21|Rps28
WEBBED_NECK	GSEA_c5.HPO	Down-regulated in Interstitial cells	4	0.0240821	Rpl35a|Rps26|Rps10|Rps28
NEOPLASM_OF_THE_GENITOURINARY_TRACT	GSEA_c5.HPO	Down-regulated in Interstitial cells	5	0.0240821	Rpl35a|Rps26|Rps10|Rps28|Ptch1
MURARO_PANCREAS_MESENCHYMAL_STROMAL_CELL	GSEA_c8.CellType	Down-regulated in Interstitial cells	7	0.0245195	Rpl39|Vcan|Gem|Spats2l|Igfbp7|Col4a2|Col4a1
WONG_ADULT_TISSUE_STEM_MODULE	GSEA_c2.ChemGenPerturbations	Down-regulated in Interstitial cells	8	0.026823	Smoc2|Itm2a|Gem|Pdlim3|Igfbp7|Col4a2|Col4a1|Tagln
SMALL_FOR_GESTATIONAL_AGE	GSEA_c5.HPO	Down-regulated in Interstitial cells	5	0.0272059	Rpl35a|Rps26|Rps10|Rps28|Hsd11b2
ABNORMAL_THUMB_MORPHOLOGY	GSEA_c5.HPO	Down-regulated in Interstitial cells	6	0.0272059	Rpl35a|Rps26|Rps10|Rps28|Ptch1|Sema3c
LAKE_ADULT_KIDNEY_C10_THIN_ASCENDING_LIMB	GSEA_c8.CellType	Down-regulated in Interstitial cells	5	0.0278	Rpl37a|Rplp2|Rps28|Cox7c|Atp5e
HAY_BONE_MARROW_STROMAL	GSEA_c8.CellType	Down-regulated in Interstitial cells	7	0.0278	Smoc2|Gem|Hsd11b2|Igfbp7|Col4a2|Col4a1|Tagln
LI_WILMS_TUMOR_VS_FETAL_KIDNEY_2_DN	GSEA_c2.ChemGenPerturbations	Down-regulated in Interstitial cells	3	0.0279176	Sema3c|Col4a2|Col4a1
MARTORIATI_MDM4_TARGETS_FETAL_LIVER_UP	GSEA_c2.ChemGenPerturbations	Down-regulated in Interstitial cells	5	0.0279176	Rpl34|Snrpg|Atp5e|Pltp|Tagln
RUBENSTEIN_SKELETAL_MUSCLE_NK_CELLS	GSEA_c8.CellType	Down-regulated in Interstitial cells	4	0.0279469	Rps26|Snrpg|Atp5e|Rpl36al
MENON_FETAL_KIDNEY_5_PROXIMAL_TUBULE_CELLS	GSEA_c8.CellType	Down-regulated in Interstitial cells	3	0.0279469	Vcan|Spats2l|Igfbp7
SWEET_LUNG_CANCER_KRAS_DN	GSEA_c2.ChemGenPerturbations	Up-regulated in Interstitial cells	4	0.028006	Id3|Rbp1|Igfbp5|Sparcl1
GSE22886_NAIVE_BCELL_VS_NEUTROPHIL_UP	GSEA_c7.IMMUNESIGDB	Down-regulated in Interstitial cells	5	0.0288793	Rpl34|Rpl35a|Rpl37a|Rpl39|Rpl37
GCM_NPM1	GSEA_c4.CancerGeneNeighbors	Down-regulated in Interstitial cells	4	0.0291557	Rpl34|Rpl35a|Rps28|Snrpf
GSE21927_SPLEEN_C57BL6_VS_4T1_TUMOR_BALBC_MONOCYTES_UP	GSEA_c7.IMMUNESIGDB	Down-regulated in Interstitial cells	5	0.0302791	Rpl35a|Rplp2|Rps10|Rpl37|Cox6c
GSE42088_UNINF_VS_LEISHMANIA_INF_DC_4H_DN	GSEA_c7.IMMUNESIGDB	Down-regulated in Interstitial cells	5	0.0305456	Rpl34|Rpl35a|Rplp2|Rpl39|Rpl37
GSE42724_NAIVE_VS_MEMORY_BCELL_DN	GSEA_c7.IMMUNESIGDB	Down-regulated in Interstitial cells	5	0.0305456	Rpl34|Rpl37a|Rps10|Vcan|Itga4
GSE32164_RESTING_DIFFERENTIATED_VS_ALTERNATIVELY_ACT_M2_MACROPHAGE_UP	GSEA_c7.IMMUNESIGDB	Down-regulated in Interstitial cells	5	0.0305456	Rps26|Itm2a|Vcan|Igfbp7|Col4a1
LEE_LIVER_CANCER_DENA_UP	GSEA_c2.ChemGenPerturbations	Down-regulated in Interstitial cells	3	0.0311785	Rpl36|Col4a2|Col4a1
GSE27786_LSK_VS_CD8_TCELL_DN	GSEA_c7.IMMUNESIGDB	Down-regulated in Interstitial cells	5	0.0316241	Rpl34|Atp5e|Ptch1|Tomm7|Itga4
FAN_EMBRYONIC_CTX_BIG_GROUPS_BRAIN_ENDOTHELIAL	GSEA_c8.CellType	Down-regulated in Interstitial cells	5	0.0320084	Itm2a|Igfbp7|Col4a2|Col4a1|Bst2
SCHAEFFER_PROSTATE_DEVELOPMENT_48HR_UP	GSEA_c2.ChemGenPerturbations	Up-regulated in Interstitial cells	4	0.0336843	Id3|Id2|Ptn|Wnt4
LEE_LIVER_CANCER_CIPROFIBRATE_UP	GSEA_c2.ChemGenPerturbations	Down-regulated in Interstitial cells	3	0.0337882	Pltp|Col4a2|Col4a1
CUI_DEVELOPING_HEART_C3_FIBROBLAST_LIKE_CELL	GSEA_c8.CellType	Down-regulated in Interstitial cells	3	0.0346561	Smoc2|Itm2a|Igfbp7
BOQUEST_STEM_CELL_UP	GSEA_c2.ChemGenPerturbations	Down-regulated in Interstitial cells	5	0.034699	Sema3c|Vcan|Pltp|Celf2|Pdlim3
ESC_V6.5_UP_EARLY.V1_DN	GSEA_c6.OncogenicSignatures	Down-regulated in Interstitial cells	4	0.036611	Igfbp7|Col4a2|Col4a1|Tagln
VEGF_A_UP.V1_UP	GSEA_c6.OncogenicSignatures	Down-regulated in Interstitial cells	4	0.036611	Itm2a|Pltp|Hsd11b2|Tagln
extracellular region (GO:0005576)	cellular_component	Down-regulated in Interstitial cells	12	0.0381914	Rpl39|Hhip|Smoc2|Wfdc1|Ptch1|Sema3c|Vcan|Pltp|Itga4|Igfbp7|Col4a2|Col4a1
CAIRO_LIVER_DEVELOPMENT_UP	GSEA_c2.ChemGenPerturbations	Up-regulated in Interstitial cells	3	0.039141	Id3|Ptn|Igfbp5
RUBENSTEIN_SKELETAL_MUSCLE_SATELLITE_CELLS	GSEA_c8.CellType	Up-regulated in Interstitial cells	3	0.0394153	Rpl29|Rbp1|Igfbp5
FAN_OVARY_CL7_ANGEIOGENIC_ENDOTHELIAL_CELL	GSEA_c8.CellType	Down-regulated in Interstitial cells	4	0.0421704	Rps28|Itm2a|Igfbp7|Bst2
MANNO_MIDBRAIN_NEUROTYPES_HPERIC	GSEA_c8.CellType	Up-regulated in Interstitial cells	4	0.0427396	Id3|Ptn|Sparcl1|Mfge8
BOQUEST_STEM_CELL_CULTURED_VS_FRESH_UP	GSEA_c2.ChemGenPerturbations	Down-regulated in Interstitial cells	6	0.0445498	Itm2a|Gem|Pltp|Celf2|Itga4|Bst2
CHIARADONNA_NEOPLASTIC_TRANSFORMATION_CDC25_DN	GSEA_c2.ChemGenPerturbations	Down-regulated in Interstitial cells	4	0.044597	Sema3c|Pltp|Col4a2|Col4a1
ONKEN_UVEAL_MELANOMA_UP	GSEA_c2.ChemGenPerturbations	Down-regulated in Interstitial cells	8	0.0446839	Rpl37a|Snrpg|Cox6c|Gem|Pltp|Celf2|Igfbp7|Col4a1
PALLOR	GSEA_c5.HPO	Down-regulated in Interstitial cells	4	0.047408	Rpl35a|Rps26|Rps10|Rps28
AIZARANI_LIVER_C33_STELLATE_CELLS_2	GSEA_c8.CellType	Down-regulated in Interstitial cells	3	0.0483646	Igfbp7|Col4a2|Col4a1

### Sheet: coelomic ep.
term	category	gene.cluster	r	adj.p.hyper.enri	genes
OUELLET_CULTURED_OVARIAN_CANCER_INVASIVE_VS_LMP_UP	GSEA_c2.ChemGenPerturbations	Up-regulated in Coelomic epithelial cells	4	0.000599885	Ubb|Krt19|Krt18|Ldhb
HSIAO_HOUSEKEEPING_GENES	GSEA_c2.ChemGenPerturbations	Up-regulated in Coelomic epithelial cells	5	0.0132249	Rpl29|Ubb|Erh|Ldhb|Tle5
ENK_UV_RESPONSE_KERATINOCYTE_UP	GSEA_c2.ChemGenPerturbations	Up-regulated in Coelomic epithelial cells	5	0.0273407	Rpl29|Ubb|Cdkn1c|Aprt|Krt18
LEI_MYB_TARGETS	GSEA_c2.ChemGenPerturbations	Up-regulated in Coelomic epithelial cells	4	0.0475275	Krt19|Aprt|Krt18|Ldhb
P53_DN.V1_UP	GSEA_c6.OncogenicSignatures	Up-regulated in Coelomic epithelial cells	3	0.0255737	Krt19|Krt18|Thoc1
MENON_FETAL_KIDNEY_1_EMBRYONIC_RED_BLOOD_CELLS	GSEA_c8.CellType	Up-regulated in Coelomic epithelial cells	3	0.0130018	Rpl29|Ubb|Erh
HU_FETAL_RETINA_BLOOD	GSEA_c8.CellType	Up-regulated in Coelomic epithelial cells	3	0.0373524	Rpl29|Ubb|Aprt
LAKE_ADULT_KIDNEY_C18_COLLECTING_DUCT_PRINCIPAL_CELLS_MEDULLA	GSEA_c8.CellType	Up-regulated in Coelomic epithelial cells	4	0.0130018	Ubb|Krt19|Krt18|Ldhb
LAKE_ADULT_KIDNEY_C9_THIN_ASCENDING_LIMB	GSEA_c8.CellType	Up-regulated in Coelomic epithelial cells	3	0.0373524	Ubb|Krt18|Ldhb
LAKE_ADULT_KIDNEY_C8_DECENDING_THIN_LIMB	GSEA_c8.CellType	Up-regulated in Coelomic epithelial cells	3	0.0373524	Ubb|Krt18|Ldhb
LAKE_ADULT_KIDNEY_C19_COLLECTING_DUCT_INTERCALATED_CELLS_TYPE_A_MEDULLA	GSEA_c8.CellType	Up-regulated in Coelomic epithelial cells	3	0.0489283	Ubb|Krt18|Ldhb
FAN_OVARY_CL10_PUTATIVE_EARLY_ATRESIA_GRANULOSA_CELL	GSEA_c8.CellType	Up-regulated in Coelomic epithelial cells	3	0.0373524	Aprt|Erh|Ldhb
FAN_EMBRYONIC_CTX_BRAIN_NAIVE_LIKE_T_CELL	GSEA_c8.CellType	Up-regulated in Coelomic epithelial cells	3	0.0150254	Aprt|Ldhb|Tle5
RUBENSTEIN_SKELETAL_MUSCLE_T_CELLS	GSEA_c8.CellType	Up-regulated in Coelomic epithelial cells	3	0.0164204	Rpl29|Aprt|Ldhb
RUBENSTEIN_SKELETAL_MUSCLE_SATELLITE_CELLS	GSEA_c8.CellType	Up-regulated in Coelomic epithelial cells	3	0.0433568	Rpl29|Aprt|Ldhb
TRAVAGLINI_LUNG_PROXIMAL_BASAL_CELL	GSEA_c8.CellType	Up-regulated in Coelomic epithelial cells	5	0.0130018	Rpl29|Krt19|Aprt|Ldhb|Tle5
TRAVAGLINI_LUNG_CD4_NAIVE_T_CELL	GSEA_c8.CellType	Up-regulated in Coelomic epithelial cells	3	0.0130018	Rpl29|Ldhb|Tle5
FAN_OVARY_CL8_MATURE_CUMULUS_GRANULOSA_CELL_2	GSEA_c8.CellType	Up-regulated in Coelomic epithelial cells	4	0.0373524	Aprt|Erh|Ldhb|Tle5
BUSSLINGER_DUODENAL_TRANSIT_AMPLIFYING_CELLS	GSEA_c8.CellType	Up-regulated in Coelomic epithelial cells	3	0.0211142	Rpl29|Krt19|Krt18
BUSSLINGER_DUODENAL_DIFFERENTIATING_STEM_CELLS	GSEA_c8.CellType	Up-regulated in Coelomic epithelial cells	3	0.0421762	Rpl29|Krt19|Krt18
AIZARANI_LIVER_C24_EPCAM_POS_BILE_DUCT_CELLS_3	GSEA_c8.CellType	Up-regulated in Coelomic epithelial cells	3	0.0164204	Cdkn1c|Krt19|Krt18
AIZARANI_LIVER_C7_EPCAM_POS_BILE_DUCT_CELLS_2	GSEA_c8.CellType	Up-regulated in Coelomic epithelial cells	3	0.0225178	Cdkn1c|Krt19|Krt18
TRAVAGLINI_LUNG_MESOTHELIAL_CELL	GSEA_c8.CellType	Up-regulated in Coelomic epithelial cells	4	0.0373524	Rpl29|Krt19|Aprt|Krt18
epithelium development (GO:0060429)	biological_process	Down-regulated in Coelomic epithelial cells	13	0.00296541	Lbh|Mmp2|Tagln|Actb|Bmpr2|Gpc3|Palld|Tcf21|Fstl1|Sfrp1|Wnt5a|Igf1r|Fras1
regulation of transmembrane receptor protein serine/threonine kinase signaling pathway (GO:0090092)	biological_process	Down-regulated in Coelomic epithelial cells	7	0.00296541	Pmepa1|Bmpr2|Gpc3|Nrep|Fstl1|Sfrp1|Wnt5a
prostate gland epithelium morphogenesis (GO:0060740)	biological_process	Down-regulated in Coelomic epithelial cells	4	0.00296541	Mmp2|Sfrp1|Wnt5a|Igf1r
prostate gland morphogenesis (GO:0060512)	biological_process	Down-regulated in Coelomic epithelial cells	4	0.00296541	Mmp2|Sfrp1|Wnt5a|Igf1r
tissue morphogenesis (GO:0048729)	biological_process	Down-regulated in Coelomic epithelial cells	10	0.00296541	Mmp2|Actb|Tpm1|Bmpr2|Gpc3|Tcf21|Sfrp1|Wnt5a|Igf1r|Fras1
tissue development (GO:0009888)	biological_process	Down-regulated in Coelomic epithelial cells	15	0.00413427	Lbh|Mmp2|Tagln|Actb|Tpm1|Bmpr2|Gpc3|Palld|Tcf21|Fstl1|Sfrp1|Wnt5a|Igf1r|Fras1|Bptf
regulation of BMP signaling pathway (GO:0030510)	biological_process	Down-regulated in Coelomic epithelial cells	5	0.00413427	Bmpr2|Gpc3|Fstl1|Sfrp1|Wnt5a
cellular response to endogenous stimulus (GO:0071495)	biological_process	Down-regulated in Coelomic epithelial cells	12	0.00413427	Lbh|Mmp2|Actb|Pmepa1|Bmpr2|Gpc3|Tcf21|Nrep|Fstl1|Sfrp1|Wnt5a|Igf1r
regulation of cellular response to growth factor stimulus (GO:0090287)	biological_process	Down-regulated in Coelomic epithelial cells	7	0.00418507	Pmepa1|Bmpr2|Gpc3|Nrep|Fstl1|Sfrp1|Wnt5a
structural molecule activity (GO:0005198)	molecular_function	Down-regulated in Coelomic epithelial cells	9	0.00464707	Rpl41|Rps10|Rpl37|Actb|Tpm1|Igf1r|Fras1|Fbln5|Add3
positive regulation of non-canonical Wnt signaling pathway (GO:2000052)	biological_process	Down-regulated in Coelomic epithelial cells	3	0.00644397	Gpc3|Sfrp1|Wnt5a
prostate gland development (GO:0030850)	biological_process	Down-regulated in Coelomic epithelial cells	4	0.00737815	Mmp2|Sfrp1|Wnt5a|Igf1r
response to endogenous stimulus (GO:0009719)	biological_process	Down-regulated in Coelomic epithelial cells	12	0.00989907	Lbh|Mmp2|Actb|Pmepa1|Bmpr2|Gpc3|Tcf21|Nrep|Fstl1|Sfrp1|Wnt5a|Igf1r
transmembrane receptor protein serine/threonine kinase signaling pathway (GO:0007178)	biological_process	Down-regulated in Coelomic epithelial cells	7	0.00998211	Pmepa1|Bmpr2|Gpc3|Nrep|Fstl1|Sfrp1|Wnt5a
urogenital system development (GO:0001655)	biological_process	Down-regulated in Coelomic epithelial cells	7	0.0124161	Mmp2|Gpc3|Tcf21|Sfrp1|Wnt5a|Igf1r|Fras1
BMP signaling pathway (GO:0030509)	biological_process	Down-regulated in Coelomic epithelial cells	5	0.0197928	Bmpr2|Gpc3|Fstl1|Sfrp1|Wnt5a
cellular response to BMP stimulus (GO:0071773)	biological_process	Down-regulated in Coelomic epithelial cells	5	0.0210606	Bmpr2|Gpc3|Fstl1|Sfrp1|Wnt5a
response to BMP (GO:0071772)	biological_process	Down-regulated in Coelomic epithelial cells	5	0.0210606	Bmpr2|Gpc3|Fstl1|Sfrp1|Wnt5a
regulation of non-canonical Wnt signaling pathway (GO:2000050)	biological_process	Down-regulated in Coelomic epithelial cells	3	0.0210606	Gpc3|Sfrp1|Wnt5a
morphogenesis of an epithelium (GO:0002009)	biological_process	Down-regulated in Coelomic epithelial cells	8	0.0210606	Mmp2|Actb|Gpc3|Tcf21|Sfrp1|Wnt5a|Igf1r|Fras1
regulation of osteoblast proliferation (GO:0033688)	biological_process	Down-regulated in Coelomic epithelial cells	3	0.0225815	Sfrp1|Igf1r|Fbln5
cellular response to growth factor stimulus (GO:0071363)	biological_process	Down-regulated in Coelomic epithelial cells	8	0.0240211	Pmepa1|Bmpr2|Gpc3|Nrep|Fstl1|Sfrp1|Wnt5a|Igf1r
response to growth factor (GO:0070848)	biological_process	Down-regulated in Coelomic epithelial cells	8	0.0252688	Pmepa1|Bmpr2|Gpc3|Nrep|Fstl1|Sfrp1|Wnt5a|Igf1r
reproductive structure development (GO:0048608)	biological_process	Down-regulated in Coelomic epithelial cells	7	0.0252688	Mmp2|Bmpr2|Tcf21|Sfrp1|Wnt5a|Igf1r|Bptf
reproductive system development (GO:0061458)	biological_process	Down-regulated in Coelomic epithelial cells	7	0.0252688	Mmp2|Bmpr2|Tcf21|Sfrp1|Wnt5a|Igf1r|Bptf
morphogenesis of a polarized epithelium (GO:0001738)	biological_process	Down-regulated in Coelomic epithelial cells	4	0.0252688	Actb|Gpc3|Sfrp1|Wnt5a
animal organ morphogenesis (GO:0009887)	biological_process	Down-regulated in Coelomic epithelial cells	10	0.0252688	Mmp2|Tpm1|Bmpr2|Gpc3|Tcf21|Foxn3|Sfrp1|Wnt5a|Igf1r|Fras1
vasoconstriction (GO:0042310)	biological_process	Down-regulated in Coelomic epithelial cells	4	0.0252688	Mmp2|Bmpr2|Acta2|Add3
osteoblast proliferation (GO:0033687)	biological_process	Down-regulated in Coelomic epithelial cells	3	0.0276661	Sfrp1|Igf1r|Fbln5
Wnt signaling pathway, planar cell polarity pathway (GO:0060071)	biological_process	Down-regulated in Coelomic epithelial cells	3	0.0347353	Gpc3|Sfrp1|Wnt5a
cell motility (GO:0048870)	biological_process	Down-regulated in Coelomic epithelial cells	12	0.0347353	Mmp2|Actb|Tpm1|Bmpr2|Gpc3|Palld|Acta2|Ets1|Fstl1|Sfrp1|Wnt5a|Igf1r
localization of cell (GO:0051674)	biological_process	Down-regulated in Coelomic epithelial cells	12	0.0347353	Mmp2|Actb|Tpm1|Bmpr2|Gpc3|Palld|Acta2|Ets1|Fstl1|Sfrp1|Wnt5a|Igf1r
negative regulation of intracellular steroid hormone receptor signaling pathway (GO:0033144)	biological_process	Down-regulated in Coelomic epithelial cells	3	0.0422891	Lbh|Tcf21|Sfrp1
regulation of establishment of planar polarity (GO:0090175)	biological_process	Down-regulated in Coelomic epithelial cells	3	0.0422891	Gpc3|Sfrp1|Wnt5a
anterior/posterior pattern specification (GO:0009952)	biological_process	Down-regulated in Coelomic epithelial cells	5	0.045801	Bmpr2|Gpc3|Sfrp1|Wnt5a|Bptf
mmu05205 Proteoglycans in cancer	kegg_pathway	Down-regulated in Coelomic epithelial cells	5	0.0485177	Mmp2|Actb|Gpc3|Wnt5a|Igf1r
EPITHELIAL_MESENCHYMAL_TRANSITION	GSEA_hallmark	Down-regulated in Coelomic epithelial cells	9	8.22313e-06	Mmp2|Tagln|Pmepa1|Tpm1|Acta2|Fstl1|Sfrp1|Wnt5a|Fbln5
PASINI_SUZ12_TARGETS_DN	GSEA_c2.ChemGenPerturbations	Down-regulated in Coelomic epithelial cells	6	0.0126506	Tagln|Tpm1|Palld|Acta2|Nrep|Ets1
CHICAS_RB1_TARGETS_CONFLUENT	GSEA_c2.ChemGenPerturbations	Down-regulated in Coelomic epithelial cells	8	0.00578166	Lbh|Tagln|Actb|Tpm1|Palld|Acta2|Nrep|Sfrp1
LIU_PROSTATE_CANCER_DN	GSEA_c2.ChemGenPerturbations	Down-regulated in Coelomic epithelial cells	6	0.039045	Tagln|Fxyd6|Tpm1|Palld|Acta2|Fbln5
MCBRYAN_PUBERTAL_BREAST_6_7WK_DN	GSEA_c2.ChemGenPerturbations	Down-regulated in Coelomic epithelial cells	6	5.74107e-05	Rps10|Tagln|Palld|Acta2|Sfrp1|Atp5md
SWEET_KRAS_TARGETS_UP	GSEA_c2.ChemGenPerturbations	Down-regulated in Coelomic epithelial cells	5	0.000685685	Lbh|Tagln|Pmepa1|Tpm1|Palld
PETRETTO_CARDIAC_HYPERTROPHY	GSEA_c2.ChemGenPerturbations	Down-regulated in Coelomic epithelial cells	4	0.000685685	Tagln|Actb|Acta2|Fstl1
ONDER_CDH1_SIGNALING_VIA_CTNNB1	GSEA_c2.ChemGenPerturbations	Down-regulated in Coelomic epithelial cells	5	0.000685685	Tagln|Tpm1|Acta2|Nrep|Fbln5
APRELIKOVA_BRCA1_TARGETS	GSEA_c2.ChemGenPerturbations	Down-regulated in Coelomic epithelial cells	4	0.00156743	Tagln|Tpm1|Acta2|Ckb
JINESH_BLEBBISHIELD_TO_IMMUNE_CELL_FUSION_PBSHMS_UP	GSEA_c2.ChemGenPerturbations	Down-regulated in Coelomic epithelial cells	6	0.019626	Tagln|Actb|Pmepa1|Tpm1|Palld|Acta2
EBAUER_MYOGENIC_TARGETS_OF_PAX3_FOXO1_FUSION	GSEA_c2.ChemGenPerturbations	Down-regulated in Coelomic epithelial cells	3	0.019626	Tagln|Tpm1|Acta2
BERENJENO_ROCK_SIGNALING_NOT_VIA_RHOA_DN	GSEA_c2.ChemGenPerturbations	Down-regulated in Coelomic epithelial cells	3	0.0201811	Tpm1|Acta2|Igf1r
BRUECKNER_TARGETS_OF_MIRLET7A3_DN	GSEA_c2.ChemGenPerturbations	Down-regulated in Coelomic epithelial cells	3	0.0408475	Lbh|Pmepa1|Sfrp1
SASAI_RESISTANCE_TO_NEOPLASTIC_TRANSFROMATION	GSEA_c2.ChemGenPerturbations	Down-regulated in Coelomic epithelial cells	3	0.0213276	Tagln|Fstl1|Fbln5
STEGER_ADIPOGENESIS_DN	GSEA_c2.ChemGenPerturbations	Down-regulated in Coelomic epithelial cells	3	0.00620466	Mmp2|Fstl1|Wnt5a
COWLING_MYCN_TARGETS	GSEA_c2.ChemGenPerturbations	Down-regulated in Coelomic epithelial cells	3	0.0152592	Lbh|Tagln|Fbln5
PANGAS_TUMOR_SUPPRESSION_BY_SMAD1_AND_SMAD5_UP	GSEA_c2.ChemGenPerturbations	Down-regulated in Coelomic epithelial cells	5	0.0035377	Lbh|Mmp2|Ets1|Fstl1|Fbln5
SENESE_HDAC1_AND_HDAC2_TARGETS_DN	GSEA_c2.ChemGenPerturbations	Down-regulated in Coelomic epithelial cells	5	0.0153552	Lbh|Tagln|Tpm1|Fstl1|Wnt5a
DELYS_THYROID_CANCER_DN	GSEA_c2.ChemGenPerturbations	Down-regulated in Coelomic epithelial cells	5	0.0153552	Fxyd6|Gpc3|Sfrp1|Fbln5|Add3
SENESE_HDAC2_TARGETS_DN	GSEA_c2.ChemGenPerturbations	Down-regulated in Coelomic epithelial cells	4	0.0158287	Lbh|Tagln|Tpm1|Wnt5a
SCHAEFFER_SOX9_TARGETS_IN_PROSTATE_DEVELOPMENT_DN	GSEA_c2.ChemGenPerturbations	Down-regulated in Coelomic epithelial cells	3	0.0185537	Ets1|Sfrp1|Fbln5
LIM_MAMMARY_STEM_CELL_UP	GSEA_c2.ChemGenPerturbations	Down-regulated in Coelomic epithelial cells	6	0.0408475	Lbh|Mmp2|Tagln|Gpc3|Acta2|Ets1
WANG_SMARCE1_TARGETS_UP	GSEA_c2.ChemGenPerturbations	Down-regulated in Coelomic epithelial cells	7	0.0010274	Rpl37|Lbh|Mmp2|Tagln|Bmpr2|Acta2|Fras1
CHARAFE_BREAST_CANCER_LUMINAL_VS_MESENCHYMAL_DN	GSEA_c2.ChemGenPerturbations	Down-regulated in Coelomic epithelial cells	8	0.00213917	Lbh|Mmp2|Tpm1|Acta2|Ets1|Fstl1|Sfrp1|Add3
MCBRYAN_PUBERTAL_TGFB1_TARGETS_UP	GSEA_c2.ChemGenPerturbations	Down-regulated in Coelomic epithelial cells	5	0.00768232	Mmp2|Tagln|Acta2|Ets1|Wnt5a
LI_INDUCED_T_TO_NATURAL_KILLER_DN	GSEA_c2.ChemGenPerturbations	Down-regulated in Coelomic epithelial cells	4	0.022835	Mmp2|Acta2|Ets1|Igf1r
BURTON_ADIPOGENESIS_PEAK_AT_0HR	GSEA_c2.ChemGenPerturbations	Down-regulated in Coelomic epithelial cells	3	0.0329524	Tpm1|Acta2|Nrep
LIM_MAMMARY_LUMINAL_MATURE_DN	GSEA_c2.ChemGenPerturbations	Down-regulated in Coelomic epithelial cells	5	0.0010274	Nrep|Ets1|Foxn3|Fstl1|Sfrp1
DANG_REGULATED_BY_MYC_DN	GSEA_c2.ChemGenPerturbations	Down-regulated in Coelomic epithelial cells	5	0.020682	Tpm1|Nrep|Foxn3|Fstl1|Fbln5
ONDER_CDH1_TARGETS_2_UP	GSEA_c2.ChemGenPerturbations	Down-regulated in Coelomic epithelial cells	8	9.88617e-05	Mmp2|Tagln|Tpm1|Acta2|Nrep|Foxn3|Wnt5a|Fbln5
SCHUETZ_BREAST_CANCER_DUCTAL_INVASIVE_UP	GSEA_c2.ChemGenPerturbations	Down-regulated in Coelomic epithelial cells	6	0.0152436	Mmp2|Pmepa1|Palld|Nrep|Foxn3|Fstl1
ROZANOV_MMP14_TARGETS_UP	GSEA_c2.ChemGenPerturbations	Down-regulated in Coelomic epithelial cells	5	0.0242677	Tagln|Tpm1|Foxn3|Add3|Atp5md
DAZARD_UV_RESPONSE_CLUSTER_G1	GSEA_c2.ChemGenPerturbations	Down-regulated in Coelomic epithelial cells	3	0.0250891	Cox7c|Rpl37|Nrep
NAKAMURA_TUMOR_ZONE_PERIPHERAL_VS_CENTRAL_UP	GSEA_c2.ChemGenPerturbations	Down-regulated in Coelomic epithelial cells	6	0.00628068	Mmp2|Pmepa1|Tpm1|Palld|Ets1|Tnpo1
GABRIELY_MIR21_TARGETS	GSEA_c2.ChemGenPerturbations	Down-regulated in Coelomic epithelial cells	6	0.00794674	Tpm1|Bmpr2|Palld|Foxn3|Wnt5a|Tnpo1
KIM_WT1_TARGETS_UP	GSEA_c2.ChemGenPerturbations	Down-regulated in Coelomic epithelial cells	5	0.0153552	Lbh|Ucp2|Actb|Bmpr2|Ets1
TONKS_TARGETS_OF_RUNX1_RUNX1T1_FUSION_HSC_UP	GSEA_c2.ChemGenPerturbations	Down-regulated in Coelomic epithelial cells	4	0.0408475	Palld|Acta2|Fstl1|Add3
FLECHNER_BIOPSY_KIDNEY_TRANSPLANT_OK_VS_DONOR_UP	GSEA_c2.ChemGenPerturbations	Down-regulated in Coelomic epithelial cells	8	0.00620466	Gpc3|Palld|Acta2|Nrep|Sfrp1|Igf1r|Tnpo1|Add3
HAMAI_APOPTOSIS_VIA_TRAIL_UP	GSEA_c2.ChemGenPerturbations	Down-regulated in Coelomic epithelial cells	7	0.0408475	Fxyd6|Palld|Fstl1|Tnpo1|Fbln5|Add3|Bptf
LOPEZ_MBD_TARGETS	GSEA_c2.ChemGenPerturbations	Down-regulated in Coelomic epithelial cells	9	0.0177768	Rpl37|Mmp2|Gpc3|Foxn3|Ckb|Igf1r|Tomm7|Add3|Atp5md
MODULE_47	GSEA_c4.CancerModules	Down-regulated in Coelomic epithelial cells	6	0.0354182	Mmp2|Tagln|Pmepa1|Tpm1|Palld|Acta2
DURANTE_ADULT_OLFACTORY_NEUROEPITHELIUM_VASCULAR_SMOOTH_MUSCLE_CELLS	GSEA_c8.CellType	Down-regulated in Coelomic epithelial cells	4	0.00330161	Tagln|Tpm1|Palld|Acta2
MENON_FETAL_KIDNEY_4_PODOCYTES	GSEA_c8.CellType	Down-regulated in Coelomic epithelial cells	4	0.030013	Tpm1|Palld|Tcf21|Add3
FAN_OVARY_CL6_PUTATIVE_EARLY_ATRETIC_FOLLICLE_THECAL_CELL_2	GSEA_c8.CellType	Down-regulated in Coelomic epithelial cells	9	9.99819e-06	Mmp2|Tagln|Fxyd6|Tpm1|Gpc3|Palld|Tcf21|Acta2|Fstl1
RUBENSTEIN_SKELETAL_MUSCLE_PERICYTES	GSEA_c8.CellType	Down-regulated in Coelomic epithelial cells	4	0.0137097	Tagln|Tpm1|Acta2|Atp5md
FAN_OVARY_CL14_MATURE_SMOOTH_MUSCLE_CELL	GSEA_c8.CellType	Down-regulated in Coelomic epithelial cells	10	2.04009e-06	Lbh|Tagln|Actb|Fxyd6|Tpm1|Palld|Acta2|Ckb|Tomm7|Atp5md
FAN_OVARY_CL17_PUTATIVE_APOPTOTIC_SMOOTH_MUSCLE_CELL	GSEA_c8.CellType	Down-regulated in Coelomic epithelial cells	5	0.0111041	Lbh|Tagln|Fxyd6|Tpm1|Acta2
AIZARANI_LIVER_C33_STELLATE_CELLS_2	GSEA_c8.CellType	Down-regulated in Coelomic epithelial cells	4	0.0113238	Fxyd6|Tpm1|Palld|Acta2
TRAVAGLINI_LUNG_AIRWAY_SMOOTH_MUSCLE_CELL	GSEA_c8.CellType	Down-regulated in Coelomic epithelial cells	4	0.0182448	Cox7c|Tagln|Tpm1|Acta2
MENON_FETAL_KIDNEY_3_STROMAL_CELLS	GSEA_c8.CellType	Down-regulated in Coelomic epithelial cells	6	9.04898e-06	Tpm1|Gpc3|Palld|Tcf21|Fstl1|Sfrp1
RUBENSTEIN_SKELETAL_MUSCLE_SMOOTH_MUSCLE_CELLS	GSEA_c8.CellType	Down-regulated in Coelomic epithelial cells	10	1.59368e-05	Cox7c|Lbh|Tagln|Actb|Tpm1|Palld|Acta2|Ckb|Atp5mpl|Atp5md
DURANTE_ADULT_OLFACTORY_NEUROEPITHELIUM_FIBROBLASTS_STROMAL_CELLS	GSEA_c8.CellType	Down-regulated in Coelomic epithelial cells	4	0.00259738	Tagln|Tpm1|Acta2|Sfrp1
LAKE_ADULT_KIDNEY_C27_VASCULAR_SMOOTH_MUSCLE_CELLS_AND_PERICYTES	GSEA_c8.CellType	Down-regulated in Coelomic epithelial cells	5	0.00230206	Tagln|Tpm1|Bmpr2|Palld|Acta2
TRAVAGLINI_LUNG_VASCULAR_SMOOTH_MUSCLE_CELL	GSEA_c8.CellType	Down-regulated in Coelomic epithelial cells	3	0.0137097	Tagln|Tpm1|Acta2
LAKE_ADULT_KIDNEY_C2_PODOCYTES	GSEA_c8.CellType	Down-regulated in Coelomic epithelial cells	4	0.0320661	Bmpr2|Palld|Igf1r|Add3
HU_FETAL_RETINA_FIBROBLAST	GSEA_c8.CellType	Down-regulated in Coelomic epithelial cells	5	0.0448763	Mmp2|Tpm1|Ets1|Fstl1|Add3
AIZARANI_LIVER_C21_STELLATE_CELLS_1	GSEA_c8.CellType	Down-regulated in Coelomic epithelial cells	6	0.000554643	Mmp2|Palld|Acta2|Fstl1|Sfrp1|Fbln5
CUI_DEVELOPING_HEART_C3_FIBROBLAST_LIKE_CELL	GSEA_c8.CellType	Down-regulated in Coelomic epithelial cells	5	0.000554643	Mmp2|Gpc3|Tcf21|Fstl1|Fbln5
DESCARTES_FETAL_THYMUS_STROMAL_CELLS	GSEA_c8.CellType	Down-regulated in Coelomic epithelial cells	4	0.0122027	Mmp2|Gpc3|Fstl1|Sfrp1
RUBENSTEIN_SKELETAL_MUSCLE_FAP_CELLS	GSEA_c8.CellType	Down-regulated in Coelomic epithelial cells	4	0.0244499	Mmp2|Fstl1|Fbln5|Add3
TRAVAGLINI_LUNG_LYMPHATIC_CELL	GSEA_c8.CellType	Down-regulated in Coelomic epithelial cells	4	0.0323752	Mmp2|Ucp2|Sfrp1|Add3
GAO_LARGE_INTESTINE_ADULT_CJ_IMMUNE_CELLS	GSEA_c8.CellType	Down-regulated in Coelomic epithelial cells	10	2.21121e-05	Lbh|Mmp2|Fxyd6|Tcf21|Acta2|Ets1|Fstl1|Sfrp1|Wnt5a|Fbln5
TRAVAGLINI_LUNG_ALVEOLAR_FIBROBLAST_CELL	GSEA_c8.CellType	Down-regulated in Coelomic epithelial cells	6	0.000279629	Lbh|Mmp2|Ucp2|Gpc3|Tcf21|Fbln5
MURARO_PANCREAS_MESENCHYMAL_STROMAL_CELL	GSEA_c8.CellType	Down-regulated in Coelomic epithelial cells	10	0.000372605	Mmp2|Actb|Pmepa1|Tpm1|Acta2|Nrep|Ets1|Fstl1|Sfrp1|Wnt5a
MURARO_PANCREAS_ENDOTHELIAL_CELL	GSEA_c8.CellType	Down-regulated in Coelomic epithelial cells	6	0.0111041	Lbh|Mmp2|Pmepa1|Bmpr2|Ets1|Fstl1
TRAVAGLINI_LUNG_ADVENTITIAL_FIBROBLAST_CELL	GSEA_c8.CellType	Down-regulated in Coelomic epithelial cells	5	0.0212804	Mmp2|Fstl1|Sfrp1|Fbln5|Add3
CUI_DEVELOPING_HEART_VASCULAR_ENDOTHELIAL_CELL	GSEA_c8.CellType	Down-regulated in Coelomic epithelial cells	4	0.0294762	Mmp2|Sfrp1|Ckb|Fbln5
BUSSLINGER_DUODENAL_TRANSIT_AMPLIFYING_CELLS	GSEA_c8.CellType	Down-regulated in Coelomic epithelial cells	4	0.0294762	Cox7c|Rpl37|Atp5mpl|Add3
BUSSLINGER_GASTRIC_METALLOTHIONEIN_CELLS	GSEA_c8.CellType	Down-regulated in Coelomic epithelial cells	3	0.0294762	Rps10|Actb|Atp5mpl
RUBENSTEIN_SKELETAL_MUSCLE_T_CELLS	GSEA_c8.CellType	Down-regulated in Coelomic epithelial cells	5	0.00330161	Rps10|Cox7c|Rpl37|Ets1|Tomm7
HAY_BONE_MARROW_NAIVE_T_CELL	GSEA_c8.CellType	Down-regulated in Coelomic epithelial cells	8	0.000217065	Rps10|Cox7c|Rpl37|Lbh|Ets1|Tomm7|Fbln5|Add3
MENON_FETAL_KIDNEY_7_LOOPOF_HENLE_CELLS_DISTAL	GSEA_c8.CellType	Down-regulated in Coelomic epithelial cells	5	0.0137097	Cox7c|Ckb|Atp5mpl|Tomm7|Atp5md
BUSSLINGER_DUODENAL_IMMUNE_CELLS	GSEA_c8.CellType	Down-regulated in Coelomic epithelial cells	8	0.0289948	Rps10|Rpl37|Lbh|Ucp2|Actb|Ets1|Tomm7|Bptf
RUBENSTEIN_SKELETAL_MUSCLE_MYELOID_CELLS	GSEA_c8.CellType	Down-regulated in Coelomic epithelial cells	5	0.0294762	Cox7c|Rpl37|Ucp2|Actb|Atp5mpl
LAKE_ADULT_KIDNEY_C12_THICK_ASCENDING_LIMB	GSEA_c8.CellType	Down-regulated in Coelomic epithelial cells	5	0.0403676	Cox7c|Rpl37|Gpc3|Sfrp1|Ckb
TRAVAGLINI_LUNG_CAPILLARY_INTERMEDIATE_2_CELL	GSEA_c8.CellType	Down-regulated in Coelomic epithelial cells	8	0.000372605	Cox7c|Rpl37|Tagln|Tpm1|Foxn3|Atp5mpl|Tomm7|Atp5md
BUSSLINGER_GASTRIC_PARIETAL_CELLS	GSEA_c8.CellType	Down-regulated in Coelomic epithelial cells	5	0.0114327	Cox7c|Gpc3|Ckb|Atp5mpl|Atp5md
AIZARANI_LIVER_C3_NK_NKT_CELLS_2	GSEA_c8.CellType	Down-regulated in Coelomic epithelial cells	4	0.0149835	Rps10|Rpl37|Ets1|Tomm7
FAN_OVARY_CL10_PUTATIVE_EARLY_ATRESIA_GRANULOSA_CELL	GSEA_c8.CellType	Down-regulated in Coelomic epithelial cells	5	0.0168492	Cox7c|Actb|Ckb|Atp5mpl|Atp5md
FAN_OVARY_CL8_MATURE_CUMULUS_GRANULOSA_CELL_2	GSEA_c8.CellType	Down-regulated in Coelomic epithelial cells	7	0.0254122	Cox7c|Actb|Bmpr2|Nrep|Ckb|Atp5mpl|Atp5md
Srf	TRRUST	Down-regulated in Coelomic epithelial cells	3	0.048959	Mmp2|Tagln|Acta2
